# Conserved Axonal Transcriptome Dynamics Underlie PGE_2_-Induced Sensitisation and Identify *Tnfrsf12a/*Fn14 as a Regulator of Neuronal Excitability in DRG Neurons

**DOI:** 10.1101/2025.09.02.673723

**Authors:** Asta Arendt-Tranholm, Rafael Sebastián Fort, Rebecca Pope, Alex Rathbone, Gareth Hathway, Jose Sotelo-Silveira, Victoria Chapman, Cornelia H. de Moor, Federico Dajas-Bailador

## Abstract

Chronic pain arises when dorsal root ganglion (DRG) neurons become sensitised to noxious inputs, a process driven by inflammatory mediators such as prostaglandin E_2_ (PGE_2_). Local translation of axonal mRNAs is a key regulator of nociceptor plasticity, yet how axonal transcriptome dynamics contribute to inflammatory sensitisation remains unclear. Using compartmentalised culture systems and RNA-sequencing, we defined axonal and somatic transcriptomes in embryonic (E16.5) and adult (W8) DRG neurons and assessed their remodelling after PGE_2_ exposure. We identify a conserved core axonal transcriptome spanning embryonic to adult stages, prominently enriched for ribosomal and mitochondrial functions, consistent with sustained translational and metabolic demands. PGE_2_ elicited compartment-specific reprogramming: pathways related to sensory processing and pain were upregulated in axons but downregulated in somata. Functionally, prolonged axonal PGE_2_ exposure enhanced capsaicin-evoked Ca²⁺ responses and drove retrograde sensitisation of neuronal somata. Integrating transcriptomics with functional assays, we pinpointed *Tnfrsf12a* (Fn14), a cytokine receptor linked to regeneration and neuropathic pain, as a PGE_2_-induced axonal mRNA. Crucially, local axonal knockdown of *Tnfrsf12a* significantly reduced neuronal excitability, providing proof-of-concept that axonally enriched transcripts can be targeted to modulate sensitisation. These findings position conserved axonal transcriptome programmes as drivers of peripheral sensitisation and establish *Tnfrsf12a* as a therapeutic candidate for inflammatory pain.

## Supplementary Table 2 for "Conserved Axonal Transcriptome Dynamics Underlie PGE_2_-Induced Sensitisation and Identify *Tnfrsf12a/*Fn14 as a Regulator of Neuronal Excitability in DRG Neurons" (part 1 of 3)

### Sheet: Sample_label
	E16.5	Sample treatment group	Label
		Control soma - Vehicle Soma (VS)	VS1
			VSB
			VSD
		Control axon - Vehicle Axon (VA)	VA1
			VA2
			VAD
		PGE2 Soma - Treated Soma (TS)	TS1
			TSB
			TSD
		PGE2 Axon - Treated Axon (TA)	TA1
			TA2
			TAD

### Sheet: DEGs_AxonvsSoma
embryo	Axon Control vs Soma Control
	Gene_ID	GeneSymbol	Chromosome	Class	Strand	Length	Genelength_nointron	VS1	VSB	VSD	TA1	TA2	TAD	VA1	VA2	VAD	TS1	TSB	TSD	norm.VS1	norm.VSB	norm.VSD	norm.TA1	norm.TA2	norm.TAD	norm.VA1	norm.VA2	norm.VAD	norm.TS1	norm.TSB	norm.TSD	baseMean	VSoma	TAxon	VAxon	TSoma	FC	log2FoldChange	pvalue	padj	tagwise.dispersion	trended.dispersion
	ENSMUSG00000058669.7	Nkx2-9	chr12	protein_coding	-	1895	1264	1	0	3	10	93	45	3	57	31	3	5	6	1	0	2	19	129	36	9	98	65	4	3	3	30.87	1	61	57	3	52.177	5.705	7.74604e-08	1.5655e-05	0.4511	0.3455
	ENSMUSG00000073940.3	Hbb-bt	chr7	protein_coding	-	1472	703	3	2	2	6	24	2	19	80	6	6	6	10	2	1	2	11	33	2	60	138	13	7	4	6	23.26	2	15	70	6	37.896	5.244	8.11548e-07	7.9665e-05	0.5025	0.3652
	ENSMUSG00000026028.12	Trak2	chr1	protein_coding	-	72981	7088	10853	11939	11311	33551	16369	139682	41750	21219	299501	12091	11555	14189	8546	8227	8485	63926	22705	111258	131783	36547	632145	15093	7680	8027	87868.5	8419	65963	266825	10267	31.692	4.986	2.5384e-09	1.2459e-06	0.3602	0.1826
	ENSMUSG00000032291.8	Crabp1	chr9	protein_coding	+	8362	802	31	39	153	83	2386	798	53	964	952	78	37	155	24	27	115	158	3310	636	167	1660	2009	97	25	88	693.01	55	1368	1279	70	23.071	4.528	4.87645e-06	0.000254818	0.5249	0.1385
	ENSMUSG00000022157.8	Mcpt8	chr14	protein_coding	-	3107	998	3	4	4	3	10	992	0	1	84	4	4	84	2	3	3	6	14	790	0	2	177	5	3	48	87.67	3	270	60	19	21.165	4.404	0.00673092	0.0416242	1.3983	0.2767
	ENSMUSG00000035202.8	Lars2	chr9	protein_coding	+	95739	11089	79584	4631	3453	44628	56830	7157	308018	165834	20638	7097	3154	7769	62667	3191	2590	85031	78828	5701	972252	285628	43560	8859	2096	4395	129567	22816	56520	433813	5117	19.013	4.249	0.000350499	0.00543056	0.78	0.1937
	ENSMUSG00000031255.14	Sytl4	chrX	protein_coding	-	45427	5125	96	48	41	449	106	275	422	166	476	149	56	66	76	33	31	855	147	219	1332	286	1005	186	37	37	353.68	47	407	874	87	18.761	4.23	1.72165e-07	2.5718e-05	0.358	0.1747
	ENSMUSG00000019577.6	Pdk4	chr6	protein_coding	-	12958	3511	7	3	21	19	193	181	11	85	119	10	11	24	6	2	16	36	268	144	35	146	251	12	7	14	78.09	8	149	144	11	18.38	4.2	2.24227e-06	0.000155681	0.4142	0.2874
	ENSMUSG00000041577.5	Prelp	chr1	protein_coding	-	11110	3615	3	3	15	3	72	65	2	20	111	1	0	4	2	2	11	6	100	52	6	34	234	1	0	2	37.63	5	53	91	1	17.231	4.107	0.000483954	0.00677289	0.7441	0.3347
	ENSMUSG00000056054.9	S100a8	chr3	protein_coding	+	1057	694	2	6	1	18	22	25	9	39	6	2	7	4	2	4	1	34	31	20	28	67	13	2	5	2	17.4	2	28	36	3	15.877	3.989	2.58001e-06	0.000168844	0.3239	0.3803
	ENSMUSG00000052305.6	Hbb-bs	chr7	protein_coding	-	1562	768	19	39	43	42	173	32	83	506	22	62	50	45	15	27	32	80	240	25	262	872	46	77	33	25	144.63	25	115	393	45	15.865	3.988	1.30722e-05	0.000513135	0.466	0.2419
	ENSMUSG00000034311.3	Kif4	chrX	protein_coding	+	101477	5514	50	68	72	109	844	350	127	417	514	61	104	93	39	47	54	208	1171	279	401	718	1085	76	69	53	349.94	47	553	735	66	15.688	3.972	3.88201e-10	2.5405e-07	0.2237	0.1749
	ENSMUSG00000041794.13	Myrip	chr9	protein_coding	+	173328	5537	214	372	348	760	397	2279	655	437	3638	131	365	551	169	256	261	1448	551	1815	2067	753	7679	164	243	312	1309.7	229	1271	3500	240	15.298	3.935	3.37703e-09	1.45033e-06	0.2511	0.1193
	ENSMUSG00000022033.9	Pbk	chr14	protein_coding	+	11985	1791	7	25	37	20	293	89	31	187	163	20	39	16	6	17	28	38	406	71	98	322	344	25	26	9	115.82	17	172	255	20	15.043	3.911	6.98022e-06	0.000322994	0.42	0.2591
	ENSMUSG00000038375.15	Trp53inp2	chr2	protein_coding	+	8791	5257	4182	6056	5079	9404	7157	24276	10076	6761	56946	3694	4372	4892	3293	4173	3810	17918	9927	19336	31805	11645	120194	4611	2906	2768	19365.4	3759	15727	54548	3428	14.512	3.859	2.12548e-09	1.08187e-06	0.2379	0.1428
	ENSMUSG00000064023.4	Klk8	chr7	protein_coding	+	6249	1540	1	1	18	11	59	125	3	26	79	6	4	26	1	1	14	21	82	100	9	45	167	7	3	15	38.6	5	68	74	8	14.514	3.859	0.000416211	0.00610458	0.648	0.3319
	ENSMUSG00000026574.5	Dpt	chr1	protein_coding	+	27622	1724	4	10	14	13	43	469	8	10	118	8	31	76	3	7	11	25	60	374	25	17	249	10	21	43	70.3	7	153	97	25	13.97	3.804	0.000350279	0.00543056	0.6242	0.2931
	ENSMUSG00000068122.10	Agtr2	chrX	protein_coding	+	4620	3326	9	10	103	0	29	1540	1	29	580	16	13	180	7	7	77	0	40	1227	3	50	1224	20	9	102	230.49	30	422	426	44	13.952	3.802	0.0208469	0.088235	1.5552	0.2042
	ENSMUSG00000098132.1	Rassf10	chr7	protein_coding	+	3495	3496	3	5	35	10	249	134	10	124	94	8	8	42	2	3	26	19	345	107	32	214	198	10	5	24	82.15	10	157	148	13	13.742	3.781	0.000266317	0.00451368	0.6022	0.2837
	ENSMUSG00000019942.13	Cdk1	chr10	protein_coding	-	17792	4934	26	77	82	100	1526	337	79	600	272	69	98	84	20	53	62	191	2117	268	249	1033	574	86	65	48	397.2	45	859	619	66	13.725	3.779	1.71927e-06	0.000131575	0.3554	0.1667
	ENSMUSG00000024521.8	Pmaip1	chr18	protein_coding	+	7032	2732	100	165	226	240	2555	1482	122	1169	1209	218	187	254	79	114	170	457	3544	1180	385	2013	2552	272	124	144	919.51	121	1727	1650	180	13.67	3.773	1.12425e-07	1.88422e-05	0.2902	0.1283
	ENSMUSG00000090122.3	Kcne1l	chrX	protein_coding	-	1542	1543	17	11	26	28	434	90	6	193	95	17	19	37	13	8	20	53	602	72	19	332	201	21	13	21	114.51	14	242	184	18	13.596	3.765	6.74505e-05	0.0016928	0.5008	0.2594
	ENSMUSG00000036644.15	Tbc1d9b	chr11	protein_coding	+	41389	6429	11746	14126	13483	24944	15295	67880	23416	17124	132677	7425	13768	16875	9249	9734	10114	47527	21216	54067	73912	29494	280036	9269	9150	9547	46942.9	9699	40937	127814	9322	13.178	3.72	1.09732e-08	3.76248e-06	0.2459	0.1655
	ENSMUSG00000024769.7	Cdc42bpg	chr19	protein_coding	+	19196	6099	272	253	439	302	1388	3522	345	934	3166	185	181	631	214	174	329	575	1925	2805	1089	1609	6682	231	120	357	1342.67	239	1768	3127	236	13.064	3.708	4.00349e-08	1.01889e-05	0.2639	0.1188
	ENSMUSG00000068859.5	Sp9	chr2	protein_coding	+	12781	5044	8	6	19	11	75	150	6	43	110	9	6	26	6	4	14	21	104	119	19	74	232	11	4	15	52.02	8	81	108	10	13.073	3.708	4.00571e-05	0.00117881	0.4478	0.314
	ENSMUSG00000079042.10	Apela	chr8	protein_coding	-	8919	1004	2	7	8	12	16	45	25	24	21	8	5	13	2	5	6	23	22	36	79	41	44	10	3	7	23.21	4	27	55	7	12.691	3.666	3.97549e-07	4.79256e-05	0.2495	0.3649
	ENSMUSG00000013523.13	Bcas1	chr2	protein_coding	-	80854	3775	9	16	79	12	36	565	6	39	414	6	10	111	7	11	59	23	50	450	19	67	874	7	7	63	136.42	26	174	320	26	12.362	3.628	0.003822	0.0284692	0.9135	0.2459
	ENSMUSG00000026605.14	Cenpf	chr1	protein_coding	-	47480	15433	53	82	153	159	1545	559	155	589	481	119	155	191	42	57	115	303	2143	445	489	1014	1015	149	103	108	498.57	71	964	839	120	11.815	3.563	5.39781e-08	1.25732e-05	0.2493	0.1539
	ENSMUSG00000031886.14	Ces2e	chr8	protein_coding	+	8412	2699	5	4	23	14	178	86	12	81	51	8	4	19	4	3	17	27	247	68	38	140	108	10	3	11	56.2	8	114	95	8	11.822	3.563	8.51757e-05	0.00203224	0.4563	0.3091
	ENSMUSG00000020891.11	Alox8	chr11	protein_coding	-	13911	3559	16	15	2	42	25	90	40	53	36	14	17	21	13	10	2	80	35	72	126	91	76	17	11	12	45.42	8	62	98	13	11.804	3.561	3.52139e-07	4.39639e-05	0.2578	0.3241
	ENSMUSG00000024661.7	Fth1	chr19	protein_coding	+	4500	3469	11498	19714	16692	44776	50999	77622	43799	54366	81888	16791	19299	20781	9054	13584	12522	85313	70740	61827	138251	93638	172838	20960	12826	11757	58609.1	11720	72627	134909	15181	11.511	3.525	2.18954e-14	1.00303e-10	0.1258	0.1715
	ENSMUSG00000020914.17	Top2a	chr11	protein_coding	-	31246	9013	115	308	424	251	5940	1368	150	2104	1423	217	424	362	91	212	318	478	8239	1090	473	3624	3003	271	282	205	1523.86	207	3269	2367	253	11.434	3.515	2.36293e-05	0.000801823	0.4078	0.1167
	ENSMUSG00000070348.5	Ccnd1	chr7	protein_coding	-	9994	4709	412	1156	3167	864	9824	21736	544	4678	14306	381	487	3990	324	797	2376	1646	13627	17313	1717	8057	30195	476	324	2257	6592.39	1166	10862	13323	1019	11.43	3.515	0.000256383	0.00443762	0.5465	0.1204
	ENSMUSG00000052221.8	Ppp1r36	chr12	protein_coding	+	21954	3347	6	4	14	18	67	62	11	50	40	12	5	7	5	3	11	34	93	49	35	86	84	15	3	4	35.18	6	59	68	7	11.33	3.502	6.64434e-06	0.000315963	0.318	0.3382
	ENSMUSG00000028860.13	Sytl1	chr4	protein_coding	-	10023	2518	43	45	38	107	60	236	75	69	334	31	49	35	34	31	29	204	83	188	237	119	705	39	33	20	143.34	31	158	354	31	11.321	3.501	1.48392e-07	2.34408e-05	0.2548	0.2429
	ENSMUSG00000040856.17	Dlk1	chr12	protein_coding	+	10513	5657	25	40	41	11	51	222	11	34	373	14	31	45	20	28	31	21	71	177	35	59	787	17	21	25	107.55	26	90	294	21	11.251	3.492	0.000213704	0.00389311	0.5185	0.2649
	ENSMUSG00000079641.3	Rpl39	chrX	protein_coding	-	2882	1434	3283	2368	2050	11780	8791	9951	9985	13517	4665	4444	2953	3088	2585	1632	1538	22445	12194	7926	31517	23281	9846	5547	1963	1747	10185.1	1918	14188	21548	3086	11.233	3.49	7.3809e-10	4.41025e-07	0.1902	0.1281
	ENSMUSG00000027443.10	Cst12	chr2	protein_coding	+	4185	655	11	3	6	17	30	14	19	58	6	12	17	3	9	2	5	32	42	11	60	100	13	15	11	2	25.07	5	28	58	9	11.188	3.484	0.000133207	0.00273419	0.4467	0.3596
	ENSMUSG00000034792.8	Gna15	chr10	protein_coding	-	21919	2135	3	4	4	4	33	10	0	22	24	4	7	2	2	3	3	8	46	8	0	38	51	5	5	1	14.07	3	21	30	4	10.672	3.416	0.000766811	0.00943445	0.5351	0.3913
	ENSMUSG00000022156.8	Gzme	chr14	protein_coding	-	2999	916	2	8	10	3	56	1800	1	1	72	9	8	181	2	6	8	6	78	1434	3	2	152	11	5	102	150.62	5	506	52	39	10.521	3.395	0.0198813	0.0855312	1.2358	0.236
	ENSMUSG00000025241.16	Fyco1	chr9	protein_coding	-	62399	8862	419	588	613	556	435	2254	630	549	4512	478	380	623	330	405	460	1059	603	1795	1989	946	9523	597	253	352	1526.02	398	1152	4153	401	10.423	3.382	2.91225e-07	3.88573e-05	0.2596	0.1167
	ENSMUSG00000019874.11	Fabp7	chr10	protein_coding	+	3569	1250	135	121	428	354	703	808	378	1200	973	230	97	370	106	83	321	674	975	644	1193	2067	2054	287	64	209	723.21	170	764	1771	187	10.402	3.379	6.92056e-09	2.71741e-06	0.2021	0.1368
	ENSMUSG00000037537.6	H2-M11	chr17	protein_coding	+	2175	1006	38	14	34	108	108	43	76	202	37	83	11	22	30	10	26	206	150	34	240	348	78	104	7	12	103.68	22	130	222	41	10.199	3.35	0.000249812	0.00435128	0.4907	0.2682
	ENSMUSG00000035683.13	Melk	chr4	protein_coding	+	63799	2972	14	27	24	19	367	88	13	153	86	26	33	32	11	19	18	36	509	70	41	264	182	32	22	18	101.8	16	205	162	24	10.171	3.346	0.000104519	0.00233536	0.4315	0.2683
	ENSMUSG00000051378.10	Kif18b	chr11	protein_coding	-	19595	3572	7	19	32	12	220	109	14	77	122	8	32	32	6	13	24	23	305	87	44	133	258	10	21	18	78.43	14	138	145	16	10.14	3.342	0.000111607	0.00243849	0.4322	0.2871
	ENSMUSG00000026778.13	Prkcq	chr2	protein_coding	+	129114	7081	38	27	81	66	695	443	45	269	235	18	29	127	30	19	61	126	964	353	142	463	496	22	19	72	230.57	37	481	367	38	10.072	3.332	1.2037e-05	0.000481875	0.3414	0.2045
	ENSMUSG00000057604.9	Lmcd1	chr6	protein_coding	+	56667	1730	4	1	3	5	21	95	3	22	7	8	8	18	3	1	2	10	29	76	9	38	15	10	5	10	17.34	2	38	21	8	10.065	3.331	0.000258705	0.00445536	0.3817	0.3748
	ENSMUSG00000000983.13	Wfdc18	chr11	protein_coding	+	2333	1220	5	16	75	10	56	542	7	32	301	9	12	132	4	11	56	19	78	432	22	55	635	11	8	75	117.17	24	176	237	31	9.967	3.317	0.00634143	0.0399588	0.8802	0.2574
	ENSMUSG00000036781.13	Rps27l	chr9	protein_coding	+	3430	816	1566	1320	1152	5900	4576	7219	4138	5971	2910	2950	1589	2054	1233	910	864	11241	6347	5750	13062	10284	6142	3682	1056	1162	5144.5	1002	7779	9829	1967	9.805	3.294	8.63088e-11	6.95995e-08	0.1551	0.117
	ENSMUSG00000061983.7	Rps12	chr10	protein_coding	-	2092	2027	8296	7144	6233	26218	20503	26710	23032	26994	17514	16472	8501	10067	6532	4923	4676	49954	28440	21275	72700	46494	36966	20562	5650	5695	25322.2	5377	33223	52053	10636	9.68	3.275	3.18324e-09	1.42943e-06	0.1848	0.1495
	ENSMUSG00000001403.13	Ube2c	chr2	protein_coding	+	8924	2600	20	42	46	20	385	259	27	127	220	29	47	41	16	29	35	38	534	206	85	219	464	36	31	23	143.05	27	259	256	30	9.675	3.274	3.10096e-05	0.000975205	0.3636	0.2422
	ENSMUSG00000089768.2	Tmsb15b1	chrX	protein_coding	-	2852	439	23	13	10	71	30	46	55	69	21	45	12	17	18	9	8	135	42	37	174	119	44	56	8	10	54.89	12	71	112	25	9.632	3.268	0.000116611	0.00250014	0.4114	0.3127
	ENSMUSG00000029177.9	Cenpa	chr5	protein_coding	+	8053	5860	20	25	48	43	477	150	17	204	117	23	49	41	16	17	36	82	662	119	54	351	247	29	33	23	139.04	23	288	217	28	9.445	3.24	4.57352e-05	0.00129329	0.3716	0.2443
	ENSMUSG00000019990.15	Pde7b	chr10	protein_coding	-	327074	12444	54	86	361	66	560	1597	62	350	1285	128	121	493	43	59	271	126	777	1272	196	603	2712	160	80	279	548.08	124	725	1170	173	9.418	3.235	0.000309617	0.00503558	0.4859	0.149
	ENSMUSG00000062997.6	Rpl35	chr2	protein_coding	-	4044	1241	1396	1149	1067	4866	4391	3605	4261	4572	1778	3804	1432	1708	1099	792	800	9271	6091	2871	13450	7875	3753	4748	952	966	4389.05	897	6078	8359	2222	9.316	3.22	2.43139e-07	3.34146e-05	0.2359	0.1153
	ENSMUSG00000024338.15	Psmb8	chr17	protein_coding	+	3733	3381	2	12	20	12	128	100	4	54	60	3	51	60	2	8	15	23	178	80	13	93	127	4	34	34	50.73	8	94	78	24	9.272	3.213	0.000909828	0.0106687	0.5408	0.3147
	ENSMUSG00000029032.12	Arhgef16	chr4	protein_coding	-	23190	5481	6	10	14	3	47	46	4	33	64	2	9	8	5	7	11	6	65	37	13	57	135	2	6	5	28.93	8	36	68	4	9.176	3.198	0.000267725	0.00453122	0.4336	0.3497
	ENSMUSG00000032060.10	Cryab	chr9	protein_coding	+	5311	1479	87	135	359	74	559	2206	56	257	1567	347	154	456	69	93	269	141	775	1757	177	443	3307	433	102	258	652.05	144	891	1309	264	9.11	3.188	0.0005254	0.00721774	0.5129	0.141
	ENSMUSG00000039481.5	Nrtn	chr17	protein_coding	-	6205	1023	14	11	44	23	143	124	15	95	120	21	18	28	11	8	33	44	198	99	47	164	253	26	12	16	75.9	17	114	155	18	8.986	3.168	4.129e-05	0.00120734	0.3482	0.2895
	ENSMUSG00000035929.11	H2-Q4	chr17	protein_coding	+	5673	2596	3	37	62	8	212	461	4	73	251	4	35	129	2	25	47	15	294	367	13	126	530	5	23	73	126.69	25	225	223	34	8.952	3.162	0.0065841	0.0410737	0.8176	0.2513
	ENSMUSG00000066755.2	Tnfsf18	chr1	protein_coding	+	10635	2066	11	15	8	48	95	199	45	24	22	25	25	34	9	10	6	91	132	159	142	41	46	31	17	19	58.63	8	127	76	22	8.899	3.154	2.29479e-06	0.000156902	0.2359	0.3067
	ENSMUSG00000071001.4	Hrct1	chr4	protein_coding	+	1451	1452	4	5	16	9	41	61	6	29	46	4	4	20	3	3	12	17	57	49	19	50	97	5	3	11	27.18	6	41	55	6	8.856	3.147	0.000138441	0.00280625	0.3731	0.3528
	ENSMUSG00000020676.2	Ccl11	chr11	protein_coding	+	5132	1082	15	128	220	4	86	2048	7	60	1045	27	112	408	12	88	165	8	119	1631	22	103	2206	34	74	231	391.1	88	586	777	113	8.785	3.135	0.0200627	0.0860777	1.1101	0.1676
	ENSMUSG00000054453.11	Sytl5	chrX	protein_coding	+	108921	2301	40	78	106	177	45	433	132	23	470	61	76	118	31	54	80	337	62	345	417	40	992	76	51	67	212.58	55	248	483	65	8.767	3.132	0.000128393	0.0026735	0.4043	0.2114
	ENSMUSG00000039221.10	Rpl22l1	chr3	protein_coding	+	1988	1989	660	508	297	2089	1183	976	1679	1909	439	1143	559	562	520	350	223	3980	1641	777	5300	3288	927	1427	372	318	1593.47	364	2133	3172	706	8.704	3.122	6.73038e-06	0.000317508	0.2937	0.1161
	ENSMUSG00000011148.14	Adssl1	chr12	protein_coding	+	21315	2090	19	41	55	68	332	223	27	212	134	15	23	92	15	28	41	130	461	178	85	365	283	19	15	52	139.29	28	256	244	29	8.673	3.117	1.29497e-05	0.0005114	0.3031	0.2442
	ENSMUSG00000000184.12	Ccnd2	chr6	protein_coding	-	27031	9409	741	2879	5497	1203	6945	29076	1057	3717	22780	892	1445	5933	583	1984	4124	2292	9633	23159	3336	6402	48081	1113	960	3357	8752.11	2230	11695	19273	1810	8.641	3.111	0.000582496	0.00779478	0.5016	0.1252
	ENSMUSG00000042251.12	Pm20d1	chr1	protein_coding	+	24092	7028	12	7	42	15	193	109	14	94	89	6	5	21	9	5	32	29	268	87	44	162	188	7	3	12	70.46	15	128	131	7	8.59	3.103	0.000354088	0.00546155	0.445	0.2944
	ENSMUSG00000032271.13	Nnmt	chr9	protein_coding	-	13276	1576	17	38	68	31	273	485	32	115	226	42	37	71	13	26	51	59	379	386	101	198	477	52	25	40	150.66	30	275	259	39	8.551	3.096	3.58576e-05	0.00108739	0.3352	0.2378
	ENSMUSG00000025701.12	Alox5	chr6	protein_coding	-	51101	4106	43	54	107	50	412	430	29	263	352	40	59	85	34	37	80	95	571	342	92	453	743	50	39	48	215.44	50	336	429	46	8.507	3.089	1.59016e-05	0.000600374	0.309	0.2097
	ENSMUSG00000057841.5	Rpl32	chr6	protein_coding	-	3242	963	9126	7610	6364	26883	21232	23483	23819	26708	11785	18911	9305	10671	7186	5244	4774	51221	29451	18704	75184	46001	24874	23606	6184	6037	24872.2	5735	33125	48686	11942	8.49	3.086	1.8664e-07	2.75806e-05	0.2153	0.149
	ENSMUSG00000034584.3	Exph5	chr9	protein_coding	+	75844	10519	13	16	17	17	5	62	12	12	110	10	19	24	10	11	13	32	7	49	38	21	232	12	13	14	37.68	11	29	97	13	8.484	3.085	0.000320312	0.0050985	0.4271	0.335
	ENSMUSG00000069310.4	H3c3	chr13	protein_coding	-	629	630	29	75	61	72	373	165	76	200	207	131	152	57	23	52	46	137	517	131	240	344	437	164	101	32	185.36	40	262	340	99	8.469	3.082	6.19525e-06	0.00030192	0.2786	0.2217
	ENSMUSG00000041423.16	Paqr6	chr3	protein_coding	+	3957	2429	6	7	29	8	60	67	6	63	65	4	4	25	5	5	22	15	83	53	19	109	137	5	3	14	39.13	11	50	88	7	8.43	3.076	0.000556728	0.00752321	0.4623	0.3316
	ENSMUSG00000026955.13	Sapcd2	chr2	protein_coding	+	5892	3499	8	13	13	18	149	25	7	72	31	5	8	12	6	9	10	34	207	20	22	124	65	6	5	7	42.98	8	87	70	6	8.426	3.075	0.000322114	0.00510633	0.4172	0.3258
	ENSMUSG00000005233.16	Spc25	chr2	protein_coding	-	12299	3188	61	58	64	56	540	233	52	238	266	149	76	69	48	40	48	107	749	186	164	410	561	186	51	39	215.7	45	347	378	92	8.343	3.061	3.88379e-05	0.00115781	0.3344	0.2097
	ENSMUSG00000091243.2	Vgll3	chr16	protein_coding	+	51111	7104	51	161	207	93	1324	2224	52	357	842	79	163	416	40	111	155	177	1837	1771	164	615	1777	99	108	235	590.83	102	1262	852	147	8.338	3.06	0.000138444	0.00280625	0.3943	0.1454
	ENSMUSG00000038508.7	Gdf15	chr8	protein_coding	-	3063	1852	15	54	89	70	743	184	44	250	186	42	37	70	12	37	67	133	1031	147	139	431	393	52	25	40	208.75	39	437	321	39	8.298	3.053	9.89728e-05	0.00226315	0.3716	0.2122
	ENSMUSG00000006398.15	Cdc20	chr4	protein_coding	-	4451	1868	42	90	84	79	931	360	39	348	279	21	102	76	33	62	63	151	1291	287	123	599	589	26	68	43	277.93	53	576	437	46	8.29	3.051	3.59218e-05	0.00108739	0.3307	0.1906
	ENSMUSG00000009281.6	Rarres2	chr6	protein_coding	-	3093	2656	20	44	259	46	276	1982	34	196	726	36	40	568	16	30	194	88	383	1579	107	338	1532	45	27	321	388.3	80	683	659	131	8.219	3.039	0.00528818	0.0353084	0.7295	0.168
	ENSMUSG00000021280.9	Exoc3l4	chr12	protein_coding	+	14661	5650	4	8	5	6	28	68	2	16	33	7	12	33	3	6	4	11	39	54	6	28	70	9	8	19	21.31	4	35	35	12	8.22	3.039	0.000322141	0.00510633	0.3738	0.3648
	ENSMUSG00000052854.15	Nrk	chrX	protein_coding	+	96102	9210	13	20	21	23	130	101	22	55	78	18	34	22	10	14	16	44	180	80	69	95	165	22	23	12	60.89	13	101	110	19	8.222	3.039	4.65519e-06	0.00024797	0.2491	0.3042
	ENSMUSG00000040204.6	Pclaf	chr9	protein_coding	+	13029	4813	59	116	120	64	1077	295	85	446	351	71	123	86	46	80	90	122	1494	235	268	768	741	89	82	49	338.63	72	617	592	73	8.208	3.037	2.9569e-05	0.00093633	0.3223	0.177
	ENSMUSG00000026683.14	Nuf2	chr1	protein_coding	-	33530	6341	38	43	62	49	589	133	49	261	126	71	62	59	30	30	47	93	817	106	155	450	266	89	41	33	179.64	36	339	290	54	8.198	3.035	6.47421e-05	0.00165344	0.3481	0.224
	ENSMUSG00000036944.6	Tmem71	chr15	protein_coding	-	34891	2988	6	5	22	6	108	123	1	32	68	16	6	36	5	3	17	11	150	98	3	55	144	20	4	20	44.17	8	86	67	15	8.135	3.024	0.00332381	0.0257622	0.6236	0.3232
	ENSMUSG00000021390.6	Ogn	chr13	protein_coding	+	16455	2566	17	35	82	19	173	360	34	86	261	53	61	120	13	24	62	36	240	287	107	148	551	66	41	68	136.9	33	188	269	58	8.127	3.023	0.000127944	0.00266819	0.376	0.2456
	ENSMUSG00000027375.14	Mal	chr2	protein_coding	-	23469	2778	42	36	279	63	871	1054	41	352	680	39	46	272	33	25	209	120	1208	840	129	606	1435	49	31	154	403.25	89	723	723	78	8.123	3.022	0.00104128	0.0116699	0.5217	0.1658
	ENSMUSG00000038235.4	F11r	chr1	protein_coding	+	27068	2663	21	29	50	45	349	196	23	183	101	34	34	61	17	20	38	86	484	156	73	315	213	42	23	35	125.04	25	242	200	33	8.12	3.022	2.11281e-05	0.00073593	0.3001	0.2526
	ENSMUSG00000007892.8	Rplp1	chr9	protein_coding	-	1258	499	18338	14230	11946	44681	39194	41826	39900	45579	29972	32057	18358	19458	14440	9806	8961	85132	54366	33315	125944	78504	63261	40016	12201	11008	44746.1	11069	57604	89236	21075	8.062	3.011	8.28047e-08	1.62569e-05	0.1951	0.1642
	ENSMUSG00000027803.14	Wwtr1	chr3	protein_coding	-	120261	4779	237	705	1454	428	3716	10979	335	1658	4816	307	563	2460	187	486	1091	815	5154	8745	1057	2856	10165	383	374	1392	2725.43	588	4905	4693	716	7.984	2.997	0.00032	0.0050985	0.4291	0.1128
	ENSMUSG00000026831.16	1700007K13Rik	chr2	protein_coding	-	4331	965	54	17	18	45	105	170	11	87	167	51	13	25	43	12	14	86	146	135	35	150	352	64	9	14	88.17	23	122	179	29	7.931	2.988	0.000406784	0.00601146	0.4296	0.279
	ENSMUSG00000056423.7	Uts2b	chr16	protein_coding	-	16917	835	5	27	37	27	118	34	41	131	21	16	37	35	4	19	28	51	164	27	129	226	44	20	25	20	63.02	17	81	133	22	7.891	2.98	0.000221387	0.00397698	0.3863	0.3025
	ENSMUSG00000030559.8	Rab38	chr7	protein_coding	+	61299	1577	25	40	89	42	423	460	26	181	238	28	26	128	20	28	67	80	587	366	82	312	502	35	17	72	180.66	38	344	299	41	7.855	2.974	0.000141436	0.00286267	0.3711	0.2234
	ENSMUSG00000044533.15	Rps2	chr17	protein_coding	+	3813	1830	16726	14435	13187	35785	27053	49578	36110	33246	41658	16493	18608	19650	13171	9947	9892	68182	37525	39489	113980	57262	87926	20588	12367	11117	40120.5	11003	48399	86389	14691	7.851	2.973	9.48511e-11	6.95995e-08	0.1308	0.1614
	ENSMUSG00000026029.14	Casp8	chr1	protein_coding	+	52129	2893	22	50	48	46	289	358	36	107	186	56	58	86	17	34	36	88	401	285	114	184	393	70	39	49	142.42	29	258	230	53	7.848	2.972	5.25475e-06	0.0002655	0.2538	0.2424
	ENSMUSG00000032281.11	Acsbg1	chr9	protein_coding	-	56993	3604	55	102	227	173	757	400	132	613	356	66	89	188	43	70	170	330	1050	319	417	1056	751	82	59	106	371.16	94	566	741	82	7.834	2.97	1.07084e-06	9.63181e-05	0.2268	0.1711
	ENSMUSG00000038900.17	Rpl12	chr2	protein_coding	+	3786	3598	7435	6657	5681	19963	15036	20813	17869	17546	13558	17537	7895	9149	5855	4587	4262	38036	20856	16578	56403	30221	28616	21891	5247	5176	19810.7	4901	25157	38413	10771	7.837	2.97	1.53798e-07	2.40188e-05	0.1988	0.1433
	ENSMUSG00000046240.8	Hepacam	chr9	protein_coding	+	19224	3347	1	5	37	3	34	68	6	33	83	5	4	22	1	3	28	6	47	54	19	57	175	6	3	12	34.28	11	36	84	7	7.798	2.963	0.00496266	0.0338135	0.6658	0.3397
	ENSMUSG00000056870.9	Gulp1	chr1	protein_coding	+	245327	3758	30	83	182	58	824	972	47	316	470	72	42	243	24	57	137	111	1143	774	148	544	992	90	28	137	348.74	73	676	561	85	7.747	2.954	0.000315364	0.00508308	0.4138	0.1749
	ENSMUSG00000041831.17	Sytl3	chr17	protein_coding	+	78951	5062	961	978	812	1282	482	3719	1332	479	4978	893	1162	1289	757	674	609	2443	669	2962	4204	825	10507	1115	772	729	2188.81	680	2025	5179	872	7.615	2.929	6.37164e-06	0.000306122	0.2618	0.1133
	ENSMUSG00000027574.15	Nkain4	chr2	protein_coding	-	19927	1239	35	37	161	54	219	603	51	192	393	55	45	184	28	25	121	103	304	480	161	331	829	69	30	104	215.38	58	296	440	68	7.597	2.925	0.000119114	0.00253796	0.3548	0.2098
	ENSMUSG00000037405.8	Icam1	chr9	protein_coding	+	12832	4360	35	96	101	53	545	862	29	162	435	44	102	140	28	66	76	101	756	687	92	279	918	55	68	79	266.97	57	515	430	67	7.597	2.925	0.000113459	0.00245205	0.3526	0.1934
	ENSMUSG00000039001.12	Rps21	chr2	protein_coding	+	1068	810	5957	4572	3578	13598	11205	13524	11918	14643	8045	9920	6314	6408	4691	3150	2684	25909	15542	10772	37619	25221	16980	12383	4196	3625	13564.4	3508	17408	26607	6735	7.583	2.923	3.62926e-08	9.77978e-06	0.1754	0.1343
	ENSMUSG00000026644.7	Acbd7	chr2	protein_coding	+	4825	534	59	29	24	131	62	72	99	152	32	66	45	41	46	20	18	250	86	57	312	262	68	82	30	23	104.56	28	131	214	45	7.568	2.92	0.000106354	0.00235521	0.3423	0.2677
	ENSMUSG00000024989.15	Cep55	chr19	protein_coding	+	19412	2905	18	26	26	17	257	62	14	103	80	35	53	43	14	18	20	32	356	49	44	177	169	44	35	24	81.96	17	146	130	34	7.556	2.918	0.000317157	0.00509789	0.3921	0.2838
	ENSMUSG00000058773.2	H1f5	chr13	protein_coding	-	742	743	16	39	40	32	89	123	58	59	115	34	42	31	13	27	30	61	123	98	183	102	243	42	28	18	80.6	23	94	176	29	7.532	2.913	2.05793e-06	0.000147303	0.2207	0.2862
	ENSMUSG00000016252.7	Atp5e	chr2	protein_coding	-	3033	1756	3949	2877	2330	10850	5557	7195	8314	9795	3904	6166	3929	3629	3110	1982	1748	20673	7708	5731	26243	16871	8240	7697	2611	2053	8722.21	2280	11371	17118	4120	7.507	2.908	8.26087e-07	8.05171e-05	0.2171	0.1251
	ENSMUSG00000045730.4	Adrb2	chr18	protein_coding	-	2143	2144	8	18	16	9	59	73	6	32	74	18	12	12	6	12	12	17	82	58	19	55	156	22	8	7	37.94	10	52	77	12	7.457	2.899	0.000361635	0.00554063	0.3833	0.3333
	ENSMUSG00000022568.17	Scrib	chr15	protein_coding	-	22626	6452	1630	2079	2114	1484	2141	6302	1271	1824	11792	1007	1947	2528	1284	1433	1586	2828	2970	5020	4012	3142	24889	1257	1294	1430	4261.87	1434	3606	10681	1327	7.448	2.897	9.14903e-07	8.56836e-05	0.2173	0.115
	ENSMUSG00000093674.7	Rpl41	chr10	protein_coding	-	1191	1168	28384	21087	19318	68240	50774	72311	58621	63109	41495	59551	29992	32478	22350	14531	14491	130020	70428	57596	185036	108697	87582	74337	19933	18374	66947.9	17124	86015	127105	37548	7.422	2.892	6.92643e-07	6.94817e-05	0.2121	0.1751
	ENSMUSG00000081683.5	Fzd10	chr5	protein_coding	+	3249	3250	5	8	10	5	35	52	2	22	39	4	3	15	4	6	8	10	49	41	6	38	82	5	2	8	21.54	6	33	42	5	7.417	2.891	0.000783396	0.00958701	0.4108	0.3656
	ENSMUSG00000005803.14	Sqor	chr2	protein_coding	+	44332	4084	13	36	86	65	414	425	21	148	196	57	51	105	10	25	65	124	574	339	66	255	414	71	34	59	169.63	33	346	245	55	7.377	2.883	0.000122831	0.00259703	0.3432	0.2283
	ENSMUSG00000039640.7	Mrpl12	chr11	protein_coding	+	4452	1532	595	709	561	2759	1771	733	1497	2452	536	1106	638	677	469	489	421	5257	2457	584	4725	4223	1131	1381	424	383	1828.55	460	2766	3360	729	7.313	2.87	1.76062e-05	0.000638422	0.2791	0.1145
	ENSMUSG00000037736.20	Limch1	chr5	protein_coding	+	311331	11703	187	303	382	217	2072	1650	116	1100	1149	137	259	671	147	209	287	413	2874	1314	366	1895	2425	171	172	380	887.75	214	1534	1562	241	7.293	2.867	1.60548e-05	0.000604495	0.2751	0.1294
	ENSMUSG00000071528.4	Atp5md	chr19	protein_coding	-	7183	2755	2891	2823	2380	8240	4799	10178	6356	7759	4931	6604	3592	3599	2276	1945	1785	15700	6657	8107	20063	13364	10408	8244	2387	2036	7747.64	2002	10155	14612	4222	7.296	2.867	4.49204e-08	1.12244e-05	0.1719	0.123
	ENSMUSG00000034450.8	Gulo	chr14	protein_coding	-	22421	2263	2	28	4	0	0	3	1	0	82	74	7	57	2	19	3	0	0	2	3	0	173	92	5	32	27.65	8	1	59	43	7.277	2.863	0.0421303	0.139551	1.2165	0.3516
	ENSMUSG00000041431.16	Ccnb1	chr13	protein_coding	-	7920	4217	37	70	51	42	847	196	42	252	129	91	74	70	29	48	38	80	1175	156	133	434	272	114	49	40	213.99	38	470	280	68	7.248	2.858	0.000308095	0.00501677	0.3851	0.2101
	ENSMUSG00000025887.10	Casp12	chr9	protein_coding	+	27602	3840	37	86	168	88	519	1225	69	286	398	127	81	390	29	59	126	168	720	976	218	493	840	159	54	221	338.43	71	621	517	145	7.227	2.853	5.50814e-05	0.00147848	0.3094	0.1768
	ENSMUSG00000025978.14	Rftn2	chr1	protein_coding	-	56623	5871	14	41	120	28	215	584	20	121	313	52	45	205	11	28	90	53	298	465	63	208	661	65	30	116	174.08	43	272	311	70	7.202	2.848	0.00126472	0.0132765	0.4826	0.2262
	ENSMUSG00000032372.14	Plscr2	chr9	protein_coding	+	22150	3180	26	58	74	79	351	416	40	228	148	73	39	146	20	40	56	151	487	331	126	393	312	91	26	83	176.31	39	323	277	67	7.169	2.842	1.17766e-05	0.000476019	0.2556	0.2253
	ENSMUSG00000040026.8	Saa3	chr7	protein_coding	-	3702	2606	2	7	24	25	14	2242	4	0	77	20	138	333	2	5	18	48	19	1786	13	0	163	25	92	188	196.45	8	618	59	102	7.097	2.827	0.040134	0.135012	1.1629	0.2154
	ENSMUSG00000061353.11	Cxcl12	chr6	protein_coding	+	12832	8176	2	18	24	12	107	127	8	25	76	33	49	144	2	12	18	23	148	101	25	43	160	41	33	81	57.36	11	91	76	52	7.096	2.827	0.00116991	0.0125512	0.4481	0.3066
	ENSMUSG00000041859.10	Mcm3	chr1	protein_coding	-	17344	3752	55	106	143	68	810	401	64	388	339	66	134	122	43	73	107	130	1124	319	202	668	716	82	89	69	301.87	74	524	529	80	7.091	2.826	2.92295e-05	0.000932019	0.283	0.1848
	ENSMUSG00000046402.10	Rbp1	chr9	protein_coding	+	23614	2652	371	599	876	768	1357	4347	800	1309	2312	640	761	1727	292	413	657	1463	1882	3462	2525	2255	4880	799	506	977	1675.95	454	2269	3220	761	7.091	2.826	1.12704e-09	6.45372e-07	0.1345	0.1154
	ENSMUSG00000025739.13	Gng13	chr17	protein_coding	+	2235	773	4	6	8	32	14	25	16	19	7	8	8	15	3	4	6	61	19	20	51	33	15	10	5	8	19.62	4	33	33	8	7.083	2.824	0.000205446	0.00375958	0.2881	0.3739
	ENSMUSG00000031231.4	Cox7b	chrX	protein_coding	+	6750	1214	6245	5409	4562	18128	11126	15125	13575	18286	5239	10012	7082	7148	4917	3727	3422	34540	15433	12047	42849	31495	11058	12498	4707	4044	15061.5	4022	20673	28467	7083	7.077	2.823	7.25542e-07	7.22545e-05	0.204	0.1367
	ENSMUSG00000020422.14	Tns3	chr11	protein_coding	-	233029	11799	143	443	787	192	1856	3991	141	910	2423	150	360	1145	113	305	590	366	2574	3179	445	1567	5114	187	239	648	1277.35	336	2040	2375	358	7.068	2.821	0.000485057	0.00677453	0.4101	0.1198
	ENSMUSG00000004891.16	Nes	chr3	protein_coding	+	9373	6416	735	1680	2911	1071	9662	25726	591	2725	9993	611	1621	6431	579	1158	2184	2041	13402	20491	1865	4693	21092	763	1077	3638	6081.91	1307	11978	9217	1826	7.053	2.818	0.000686308	0.00874136	0.4331	0.1192
	ENSMUSG00000097425.3	Vmn1r181	chr7	protein_coding	+	13524	4976	3	4	19	8	27	193	1	18	49	3	5	41	2	3	14	15	37	154	3	31	103	4	3	23	32.8	6	69	46	10	7.047	2.817	0.00946354	0.0522615	0.6979	0.3394
	ENSMUSG00000028234.6	Rps20	chr4	protein_coding	-	4331	4080	11316	8674	7711	23392	18326	24959	22378	23241	16385	21813	11015	11560	8911	5977	5784	44569	25420	19880	70636	40030	34583	27229	7321	6540	24740	6891	29956	48416	13697	7.026	2.813	4.83668e-07	5.53921e-05	0.1964	0.1489
	ENSMUSG00000028268.14	Gbp3	chr3	protein_coding	+	13183	3265	8	23	40	13	84	193	9	57	114	34	40	64	6	16	30	25	117	154	28	98	241	42	27	36	68.3	17	99	122	35	7.025	2.813	0.000472385	0.00663125	0.3892	0.2959
	ENSMUSG00000007872.3	Id3	chr4	protein_coding	+	2258	1791	54	104	114	138	338	1161	89	271	309	102	190	343	43	72	86	263	469	925	281	467	652	127	126	194	308.65	67	552	467	149	7.007	2.809	1.94524e-07	2.84398e-05	0.1782	0.1831
	ENSMUSG00000037544.14	Dlgap5	chr14	protein_coding	-	30628	6805	21	39	51	27	425	120	12	140	138	32	40	33	17	27	38	51	590	96	38	241	291	40	27	19	122.81	27	246	190	29	6.979	2.803	0.000754889	0.00934634	0.4246	0.254
	ENSMUSG00000073002.9	Vamp5	chr6	protein_coding	-	11674	2707	21	40	97	36	226	340	27	106	260	42	27	125	17	28	73	69	313	271	85	183	549	52	18	71	143.95	39	218	272	47	6.981	2.803	0.000336068	0.00527838	0.3766	0.2416
	ENSMUSG00000046330.10	Rpl37a	chr1	protein_coding	+	2523	1410	4610	3563	3212	10926	10149	8348	8725	12039	5026	8630	4603	5197	3630	2455	2409	20818	14078	6649	27540	20736	10608	10773	3059	2940	10474.6	2831	13848	19628	5591	6.931	2.793	5.64447e-07	6.03232e-05	0.1963	0.1287
	ENSMUSG00000020424.3	Castor1	chr11	protein_coding	+	4184	1574	26	64	82	46	346	438	27	180	226	21	68	133	20	44	62	88	480	349	85	310	477	26	45	75	171.79	42	306	291	49	6.915	2.79	9.64138e-05	0.00223735	0.3149	0.2273
	ENSMUSG00000039405.7	Prss23	chr7	protein_coding	-	19404	3767	29	58	85	47	334	579	36	161	229	36	66	177	23	40	64	90	463	461	114	277	483	45	44	100	183.65	42	338	291	63	6.904	2.787	5.41889e-05	0.00145737	0.2928	0.222
	ENSMUSG00000067288.13	Rps28	chr17	protein_coding	-	5535	1719	4679	3258	2975	8379	8055	9769	8138	9728	6320	8775	4822	4462	3684	2245	2232	15965	11173	7781	25687	16755	13339	10954	3205	2524	9628.73	2720	11640	18594	5561	6.835	2.773	1.55882e-07	2.40706e-05	0.1762	0.127
	ENSMUSG00000059288.14	Cdyl	chr13	protein_coding	+	214230	4392	1026	1397	1342	2139	1718	4188	2121	1946	4216	1485	1341	1876	808	963	1007	4075	2383	3336	6695	3352	8899	1854	891	1061	2943.58	926	3265	6315	1269	6.82	2.77	5.49491e-11	5.03444e-08	0.1123	0.1129
	ENSMUSG00000034037.14	Fgd5	chr6	protein_coding	+	97126	6292	10	26	52	17	125	140	8	38	166	13	26	63	8	18	39	32	173	112	25	65	350	16	17	36	74.36	22	106	147	23	6.791	2.764	0.00150431	0.0149958	0.4644	0.2907
	ENSMUSG00000027832.5	Ptx3	chr3	protein_coding	+	5895	2682	2	18	16	9	103	121	9	22	53	3	59	31	2	12	12	17	143	96	28	38	112	4	39	18	43.42	9	85	59	20	6.777	2.761	0.00267408	0.0221414	0.4985	0.324
	ENSMUSG00000024538.8	Ppic	chr18	protein_coding	-	11783	1403	106	291	558	272	1692	3092	155	934	1258	169	241	970	83	201	419	518	2347	2463	489	1609	2655	211	160	549	975.3	234	1776	1584	307	6.765	2.758	7.94273e-05	0.00192517	0.3073	0.1264
	ENSMUSG00000031425.15	Plp1	chrX	protein_coding	+	17062	5551	396	982	3243	941	6341	17560	688	3974	6696	667	705	6109	312	677	2433	1793	8796	13987	2172	6845	14133	833	469	3456	4658.59	1141	8192	7717	1586	6.766	2.758	0.000990428	0.0112721	0.443	0.1159
	ENSMUSG00000017778.14	Cox7c	chr13	protein_coding	-	2088	1131	2587	2115	1567	6400	4808	4944	5208	6230	2024	3675	2939	2759	2037	1457	1175	12194	6669	3938	16439	10730	4272	4587	1953	1561	5584.5	1556	7600	10480	2700	6.732	2.751	4.49979e-07	5.37744e-05	0.1877	0.118
	ENSMUSG00000030701.17	Plekhb1	chr7	protein_coding	-	19522	3713	293	526	1134	269	1533	5399	218	1048	3425	387	385	1652	231	362	851	513	2126	4300	688	1805	7229	483	256	935	1648.24	481	2313	3241	558	6.733	2.751	0.000400108	0.00595741	0.3813	0.1156
	ENSMUSG00000032315.6	Cyp1a1	chr9	protein_coding	+	15896	2787	172	593	546	318	2235	4305	119	1017	2012	137	506	768	135	409	410	606	3100	3429	376	1752	4247	171	336	434	1283.7	318	2378	2125	314	6.683	2.741	0.000130907	0.00271351	0.3239	0.1197
	ENSMUSG00000062006.12	Rpl34	chr3	protein_coding	-	3567	2643	5559	4230	3600	13137	9069	11699	9932	13767	5562	8854	5406	5862	4377	2915	2701	25030	12580	9318	31350	23712	11739	11052	3593	3316	11807	3331	15643	22267	5987	6.685	2.741	4.58282e-07	5.42946e-05	0.1868	0.1312
	ENSMUSG00000062727.4	H2bc12	chr13	protein_coding	+	475	476	23	27	34	30	96	79	37	96	63	35	84	41	18	19	26	57	133	63	117	165	133	44	56	23	71.11	21	84	138	41	6.655	2.735	3.80397e-06	0.000216921	0.2046	0.2941
	ENSMUSG00000039883.5	Lrrc17	chr5	protein_coding	+	32345	3608	80	93	48	133	85	210	157	83	214	158	100	126	63	64	36	253	118	167	496	143	452	197	66	71	177.24	54	179	364	111	6.655	2.734	8.978e-06	0.0003942	0.2334	0.2258
	ENSMUSG00000040298.6	Btbd16	chr7	protein_coding	+	51830	3722	3	15	22	1	46	124	4	29	63	7	5	30	2	10	17	2	64	99	13	50	133	9	3	17	34.86	10	55	65	10	6.652	2.734	0.00733295	0.0437702	0.6278	0.3372
	ENSMUSG00000001228.14	Uhrf1	chr17	protein_coding	+	20165	4259	41	110	109	64	909	222	46	314	273	32	71	76	32	76	82	122	1261	177	145	541	576	40	47	43	261.82	63	520	421	43	6.646	2.733	0.000258531	0.00445536	0.3491	0.195
	ENSMUSG00000072941.5	Sod3	chr5	protein_coding	+	7627	3738	21	119	233	51	432	1840	20	177	686	57	166	570	17	82	175	97	599	1466	63	305	1448	71	110	322	396.26	91	721	605	168	6.64	2.731	0.00499848	0.0339497	0.5962	0.1667
	ENSMUSG00000026604.17	Ptpn14	chr1	protein_coding	+	148427	13413	105	371	399	85	1191	1854	82	719	1295	102	191	538	83	256	299	162	1652	1477	259	1238	2733	127	127	304	726.46	213	1097	1410	186	6.634	2.73	0.00045522	0.00645623	0.3825	0.1365
	ENSMUSG00000096141.2	Dnah7a	chr1	protein_coding	-	309778	12767	162	124	141	236	112	416	198	174	562	229	151	117	128	85	106	450	155	331	625	300	1186	286	100	66	318.2	106	312	704	151	6.615	2.726	1.09601e-05	0.000449433	0.2401	0.1814
	ENSMUSG00000033952.14	Aspm	chr1	protein_coding	+	39319	11590	39	62	107	27	829	270	31	260	222	76	74	133	31	43	80	51	1150	215	98	448	469	95	49	75	233.64	51	472	338	73	6.598	2.722	0.000883465	0.0104668	0.4184	0.2034
	ENSMUSG00000001911.16	Nfix	chr8	protein_coding	-	100468	7351	45	124	123	81	192	360	85	148	418	69	77	110	35	85	92	154	266	287	268	255	882	86	51	62	210.46	71	236	468	66	6.585	2.719	4.08723e-06	0.000226495	0.2159	0.2119
	ENSMUSG00000022206.7	Npr3	chr15	protein_coding	-	67391	9389	15	27	34	33	329	177	16	87	79	18	45	77	12	19	26	63	456	141	51	150	167	22	30	44	98.26	19	220	123	32	6.56	2.714	0.00016962	0.00329106	0.3123	0.2706
	ENSMUSG00000060678.5	H4c3	chr13	protein_coding	-	819	820	1710	2103	1785	5157	4503	4941	4109	6151	1616	4029	2919	2958	1347	1449	1339	9826	6246	3936	12970	10594	3411	5029	1940	1673	4980	1378	6669	8992	2881	6.523	2.706	2.41301e-07	3.34146e-05	0.1739	0.1166
	ENSMUSG00000078193.2	Gm2000	chr1	protein_coding	+	444	445	83	67	55	225	182	266	143	212	87	132	92	99	65	46	41	429	252	212	451	365	184	165	61	56	193.99	51	298	333	94	6.525	2.706	2.25633e-06	0.000155681	0.2006	0.2184
	ENSMUSG00000032518.6	Rpsa	chr9	protein_coding	+	4680	3170	10918	9020	8122	20957	18842	24107	19484	20114	19027	22904	11169	12201	8597	6215	6093	39930	26136	19201	61501	34644	40160	28591	7423	6903	23782.7	6968	28422	45435	14306	6.52	2.705	5.66229e-07	6.03232e-05	0.1855	0.1479
	ENSMUSG00000037174.18	Elf2	chr3	protein_coding	-	87943	9563	1737	1870	1646	3513	3083	3860	3919	3157	3559	1675	1955	2405	1368	1289	1235	6693	4276	3075	12370	5438	7512	2091	1299	1361	4000.49	1297	4681	8440	1584	6.505	2.702	4.37332e-11	4.68996e-08	0.1064	0.1145
	ENSMUSG00000069267.2	H3c2	chr13	protein_coding	+	619	620	34	39	60	34	145	155	47	105	148	68	85	55	27	27	45	65	201	123	148	181	312	85	56	31	108.51	33	130	214	57	6.495	2.699	8.43095e-06	0.00037619	0.2224	0.2639
	ENSMUSG00000041736.7	Tspo	chr15	protein_coding	+	10611	1051	138	145	187	237	1047	1024	125	515	463	168	212	464	109	100	140	452	1452	816	395	887	977	210	141	263	495.02	116	907	753	205	6.48	2.696	6.34812e-08	1.398e-05	0.1547	0.1542
	ENSMUSG00000015085.8	Entpd2	chr2	protein_coding	+	5447	2128	5	9	35	16	83	102	0	49	71	8	7	30	4	6	26	30	115	81	0	84	150	10	5	17	44.09	12	75	78	11	6.428	2.684	0.00679523	0.041827	0.6002	0.3236
	ENSMUSG00000022209.12	Dhrs2	chr14	protein_coding	+	19428	1268	2	4	28	1	24	53	4	24	52	2	2	19	2	3	21	2	33	42	13	41	110	2	1	11	23.42	9	26	55	5	6.422	2.683	0.0123835	0.0622254	0.6962	0.3613
	ENSMUSG00000024659.15	Anxa1	chr19	protein_coding	-	17516	2911	165	478	345	250	932	4872	229	497	1438	487	349	906	130	329	259	476	1293	3881	723	856	3035	608	232	513	1027.85	239	1883	1538	451	6.423	2.683	7.52971e-05	0.00184458	0.2906	0.1249
	ENSMUSG00000002274.13	Metrn	chr17	protein_coding	-	3915	3771	144	429	982	338	1726	3526	343	1253	1946	161	272	1638	113	296	737	644	2394	2808	1083	2158	4107	201	181	927	1304.07	382	1949	2449	436	6.413	2.681	0.000242668	0.00424299	0.3385	0.1194
	ENSMUSG00000060126.14	Tpt1	chr14	protein_coding	+	3432	2380	9634	9801	8791	20865	23614	33754	18466	23456	16690	9791	10346	14946	7586	6754	6595	39755	32755	26885	58288	40400	35227	12222	6876	8456	23483.1	6978	33132	44638	9185	6.397	2.677	4.77766e-11	4.68996e-08	0.1053	0.1476
	ENSMUSG00000001020.8	S100a4	chr3	protein_coding	+	2274	584	12	17	20	18	39	101	19	39	50	15	9	44	9	12	15	34	54	80	60	67	106	19	6	25	40.61	12	56	78	17	6.392	2.676	4.74393e-05	0.00133325	0.2457	0.3293
	ENSMUSG00000025492.6	Ifitm3	chr7	protein_coding	-	1184	678	53	166	215	47	277	1669	28	137	806	158	233	476	42	114	161	90	384	1329	88	236	1701	197	155	269	397.29	106	601	675	207	6.378	2.673	0.00267765	0.0221414	0.5014	0.1666
	ENSMUSG00000049517.8	Rps23	chr13	protein_coding	+	1992	1268	4041	3373	2897	9369	8275	8792	7162	10454	3952	7445	4167	4741	3182	2324	2173	17851	11478	7003	22607	18006	8341	9293	2769	2682	8975.86	2560	12111	16318	4915	6.374	2.672	5.47255e-07	6.03232e-05	0.181	0.1257
	ENSMUSG00000024778.13	Fas	chr19	protein_coding	+	37106	2062	57	19	44	35	130	264	26	109	146	133	20	72	45	13	33	67	180	210	82	188	308	166	13	41	112.19	30	152	193	73	6.355	2.668	0.000890421	0.0105129	0.399	0.2609
	ENSMUSG00000057143.15	Trim12c	chr7	protein_coding	-	14608	3740	52	52	101	40	276	499	28	203	251	43	69	137	41	36	76	76	383	397	88	350	530	54	46	78	179.49	51	285	323	59	6.35	2.667	9.82612e-05	0.00226315	0.2917	0.2239
	ENSMUSG00000025290.17	Rps24	chr14	protein_coding	+	9834	6256	8943	7989	7164	18191	15489	20772	15915	17891	15299	21454	9253	10744	7042	5505	5374	34660	21485	16545	50235	30815	32291	26781	6150	6078	20246.7	5974	24230	37780	13003	6.324	2.661	1.16784e-06	0.000102882	0.1908	0.1439
	ENSMUSG00000040428.19	Plekha4	chr7	protein_coding	+	27899	6371	120	240	839	134	665	3442	113	563	2037	81	181	1159	94	165	629	255	922	2742	357	970	4299	101	120	656	942.62	296	1306	1875	292	6.326	2.661	0.00383392	0.0285271	0.5385	0.1275
	ENSMUSG00000061615.2	H2ac4	chr13	protein_coding	+	472	473	28	41	26	43	87	75	47	95	62	90	74	40	22	28	20	82	121	60	148	164	131	112	49	23	79.93	23	88	148	61	6.313	2.658	2.21919e-05	0.00076629	0.2346	0.2862
	ENSMUSG00000069919.7	Hba-a1	chr11	protein_coding	+	954	812	5	26	26	13	50	13	12	117	10	59	40	38	4	18	20	25	69	10	38	202	21	74	27	21	44.01	14	35	87	41	6.289	2.653	0.00345524	0.0264985	0.502	0.3239
	ENSMUSG00000044894.14	Uqcrq	chr11	protein_coding	-	2909	1831	4897	4904	3720	15135	9943	8267	10204	13170	3836	7786	5306	6705	3856	3379	2791	28837	13792	6585	32209	22684	8096	9719	3526	3793	11605.6	3342	16405	20996	5679	6.282	2.651	4.76309e-06	0.000251766	0.214	0.1309
	ENSMUSG00000020821.17	Kif1c	chr11	protein_coding	+	31416	7276	674	1023	1088	408	1833	5716	396	1117	4571	406	960	1540	531	705	816	777	2543	4553	1250	1924	9648	507	638	871	2063.53	684	2624	4274	672	6.249	2.644	4.98928e-05	0.0013842	0.2704	0.1136
	ENSMUSG00000060675.13	Plaat3	chr19	protein_coding	+	31086	6396	31	81	374	112	570	1345	62	327	708	62	78	615	24	56	281	213	791	1071	196	563	1494	77	52	348	430.55	120	692	751	159	6.244	2.642	0.00264116	0.021978	0.49	0.1619
	ENSMUSG00000032218.7	Ccnb2	chr9	protein_coding	-	13855	1531	41	55	67	35	614	178	30	214	136	47	71	75	32	38	50	67	852	142	95	369	287	59	47	42	173.27	40	354	250	49	6.232	2.64	0.000441946	0.00632673	0.3516	0.2267
	ENSMUSG00000060636.14	Rpl35a	chr16	protein_coding	+	3736	3526	2862	2245	1891	6230	5391	6075	4817	6909	2571	5101	2982	3259	2254	1547	1419	11870	7478	4839	15205	11900	5427	6368	1982	1844	6010.85	1740	8062	10844	3398	6.232	2.64	5.54872e-07	6.03232e-05	0.1772	0.119
	ENSMUSG00000072949.6	Acot1	chr12	protein_coding	+	8881	3919	46	114	328	122	552	1212	82	521	515	66	75	469	36	79	246	232	766	965	259	897	1087	82	50	265	413.76	120	654	748	132	6.217	2.636	0.00042026	0.00615687	0.3537	0.1642
	ENSMUSG00000052033.13	Pfdn4	chr2	protein_coding	+	22695	2520	1032	946	702	2572	1935	2142	2044	2548	714	2625	1176	1267	813	652	527	4901	2684	1706	6452	4389	1507	3277	782	717	2367.03	664	3097	4116	1592	6.199	2.632	1.0329e-05	0.000435434	0.2268	0.113
	ENSMUSG00000067274.10	Rplp0	chr5	protein_coding	+	4260	1659	16020	14048	12511	30026	31957	35924	26750	32948	26117	29629	17317	20976	12615	9680	9385	57209	44327	28614	84436	56749	55124	36985	11509	11867	34875.1	10560	43383	65436	20120	6.197	2.631	1.67483e-07	2.52936e-05	0.1615	0.1577
	ENSMUSG00000090553.8	Snrpe	chr1	protein_coding	-	6420	1372	1174	850	725	2481	1793	2242	1838	2809	983	2037	1173	1125	924	586	544	4727	2487	1786	5802	4838	2075	2543	780	636	2310.61	685	3000	4238	1320	6.189	2.63	1.30399e-06	0.000110622	0.188	0.1131
	ENSMUSG00000032766.9	Gng11	chr6	protein_coding	+	4541	919	57	132	142	148	262	1052	128	184	370	102	137	284	45	91	107	282	363	838	404	317	781	127	91	161	300.55	81	494	501	126	6.187	2.629	1.90097e-06	0.000141216	0.1899	0.185
	ENSMUSG00000064373.12	Selenop	chr15	protein_coding	+	11961	2842	112	419	809	258	1409	3255	231	950	1758	354	221	1201	88	289	607	492	1954	2593	729	1636	3711	442	147	679	1113.88	328	1680	2025	423	6.176	2.627	0.000306395	0.00500688	0.3371	0.1229
	ENSMUSG00000040952.16	Rps19	chr7	protein_coding	+	5435	4685	5610	4565	3719	11573	11358	12263	9178	12959	5988	9034	5255	6135	4417	3146	2790	22050	15755	9768	28970	22320	12639	11277	3493	3471	11674.6	3451	15858	21310	6080	6.175	2.626	3.36298e-07	4.24013e-05	0.1692	0.131
	ENSMUSG00000054612.4	Mgmt	chr7	protein_coding	+	235652	2894	55	41	101	66	267	474	36	171	237	78	60	125	43	28	76	126	370	378	114	295	500	97	40	71	178.11	49	291	303	69	6.172	2.626	4.17701e-05	0.0012162	0.255	0.2245
	ENSMUSG00000018593.13	Sparc	chr11	protein_coding	-	28683	3788	2838	7489	14163	3272	27662	91131	1611	11562	40792	3065	5915	26865	2235	5160	10624	6234	38370	72587	5085	19914	86098	3826	3931	15199	22438.6	6006	39064	37032	7652	6.165	2.624	0.003028	0.0242646	0.5004	0.1464
	ENSMUSG00000039099.7	Wdr93	chr7	protein_coding	+	42787	2285	19	17	17	26	64	17	34	69	9	35	14	13	15	12	13	50	89	14	107	119	19	44	9	7	41.4	13	51	82	20	6.165	2.624	0.00198233	0.0181192	0.433	0.3294
	ENSMUSG00000069793.12	Slfn9	chr11	protein_coding	-	13440	5965	12	61	81	14	203	172	13	79	244	35	65	49	9	42	61	27	282	137	41	136	515	44	43	28	113.68	37	149	231	38	6.158	2.622	0.00255675	0.021523	0.4741	0.2601
	ENSMUSG00000079022.10	Col22a1	chr15	protein_coding	-	238432	9203	11	26	40	9	145	108	11	66	95	10	18	50	9	18	30	17	201	86	35	114	201	12	12	28	63.54	19	101	117	17	6.157	2.622	0.00140412	0.0142412	0.4129	0.301
	ENSMUSG00000037563.15	Rps16	chr7	protein_coding	+	2503	1266	243	200	174	247	259	273	260	354	661	1310	172	124	191	138	131	471	359	217	821	610	1395	1635	114	70	512.69	153	349	942	606	6.143	2.619	0.00104372	0.0116712	0.4055	0.1525
	ENSMUSG00000037664.13	Cdkn1c	chr7	protein_coding	-	2711	2039	11	57	26	107	228	154	40	67	83	25	100	64	9	39	20	204	316	123	126	115	175	31	66	36	105.08	23	214	139	44	6.131	2.616	3.2646e-05	0.00101505	0.2373	0.2661
	ENSMUSG00000029761.16	Cald1	chr6	protein_coding	+	176973	12041	711	1485	1962	564	3419	15501	365	1533	7065	987	1407	3848	560	1023	1472	1075	4742	12347	1152	2640	14912	1232	935	2177	3688.93	1018	6055	6235	1448	6.122	2.614	0.00093083	0.010841	0.3983	0.1139
	ENSMUSG00000036223.16	Ska1	chr18	protein_coding	-	12519	2669	5	6	12	5	82	25	6	22	23	11	9	10	4	4	9	10	114	20	19	38	49	14	6	6	24.25	6	48	35	9	6.123	2.614	0.00248227	0.0210449	0.4174	0.359
	ENSMUSG00000087687.3	Pet100	chr8	protein_coding	+	4300	1788	654	548	446	1629	1133	1294	1133	1571	584	1236	636	619	515	378	335	3104	1572	1031	3576	2706	1233	1543	423	350	1396.98	409	1902	2505	772	6.121	2.614	4.24775e-06	0.000233508	0.2056	0.1181
	ENSMUSG00000020649.11	Rrm2	chr12	protein_coding	+	5905	2771	109	187	145	110	951	411	109	426	427	121	128	132	86	129	109	210	1319	327	344	734	901	151	85	75	372.45	108	619	660	104	6.118	2.613	2.08355e-05	0.000728606	0.2377	0.1708
	ENSMUSG00000031004.8	Mki67	chr7	protein_coding	-	26577	10061	139	349	448	144	2639	986	107	927	1072	191	489	373	109	240	336	274	3661	785	338	1597	2263	238	325	211	864.81	228	1573	1399	258	6.118	2.613	0.000438887	0.00630343	0.3518	0.1302
	ENSMUSG00000059645.6	Gm7361	chr5	protein_coding	+	6617	2995	9	19	27	8	65	199	10	53	59	12	16	51	7	13	20	15	90	159	32	91	125	15	11	29	50.52	13	88	83	18	6.106	2.61	0.000983939	0.0112125	0.3759	0.3148
	ENSMUSG00000020562.7	Efcab10	chr12	protein_coding	+	6413	673	82	30	58	203	51	144	157	98	59	152	84	81	65	21	44	387	71	115	496	169	125	190	56	46	148.44	43	191	263	97	6.097	2.608	0.000632298	0.00822107	0.3635	0.2402
	ENSMUSG00000031342.17	Gpm6b	chrX	protein_coding	+	150077	5600	594	1283	3666	898	7599	20333	546	4086	7676	790	1040	6044	468	884	2750	1711	10541	16195	1723	7038	16201	986	691	3419	5217.33	1367	9482	8321	1699	6.086	2.605	0.00152121	0.0151164	0.4318	0.1172
	ENSMUSG00000017817.11	Jph2	chr2	protein_coding	-	61751	4255	15	24	18	9	67	89	8	22	91	12	12	48	12	17	14	17	93	71	25	38	192	15	8	27	44.01	14	60	85	17	6.075	2.603	0.00136236	0.0139514	0.398	0.3242
	ENSMUSG00000032254.10	Kif23	chr9	protein_coding	-	30869	7901	18	70	66	27	343	168	26	127	180	34	69	68	14	48	50	51	476	134	82	219	380	42	46	38	131.7	37	220	227	42	6.075	2.603	0.000539418	0.0073424	0.3528	0.2486
	ENSMUSG00000044303.6	Cdkn2a	chr4	protein_coding	-	20182	1172	8	16	9	11	51	43	8	16	45	3	9	23	6	11	7	21	71	34	25	28	95	4	6	13	26.71	8	42	49	8	6.076	2.603	0.000597246	0.00792707	0.3238	0.3539
	ENSMUSG00000072944.11	Nup62cl	chrX	protein_coding	-	55907	2234	6	5	3	18	32	36	10	15	4	14	11	12	5	3	2	34	44	29	32	26	8	17	7	7	17.93	3	36	22	10	6.061	2.6	0.000610452	0.00804046	0.2607	0.3765
	ENSMUSG00000026098.13	Pms1	chr1	protein_coding	-	107831	7542	320	347	249	642	467	526	676	592	454	575	291	337	252	239	187	1223	648	419	2134	1020	958	718	193	191	681.78	226	763	1371	367	6.058	2.599	3.32703e-06	0.000196237	0.1983	0.1392
	ENSMUSG00000020388.12	Pdlim4	chr11	protein_coding	-	14086	2560	66	164	351	145	712	2409	67	452	758	74	131	812	52	113	263	276	988	1919	211	779	1600	92	87	459	569.97	143	1061	863	213	6.047	2.596	0.0012118	0.0128799	0.4097	0.147
	ENSMUSG00000021643.15	Serf1	chr13	protein_coding	+	6559	1300	606	716	631	1769	894	1807	1432	1448	808	1212	842	898	477	493	473	3371	1240	1439	4520	2494	1705	1513	560	508	1566.15	481	2017	2906	860	6.035	2.593	3.70451e-07	4.5054e-05	0.1659	0.1163
	ENSMUSG00000053475.5	Tnfaip6	chr2	protein_coding	+	18677	1710	15	19	30	13	162	284	14	50	74	26	41	86	12	13	23	25	225	226	44	86	156	32	27	49	76.5	16	159	95	36	6.034	2.593	0.000491932	0.00685661	0.332	0.2878
	ENSMUSG00000001604.14	Tcea3	chr4	protein_coding	+	27169	1400	3	9	22	4	25	60	4	16	53	8	7	11	2	6	17	8	35	48	13	28	112	10	5	6	24.01	8	30	51	7	6.031	2.592	0.00339997	0.0261769	0.4613	0.3597
	ENSMUSG00000032415.14	Ube2cbp	chr9	protein_coding	-	157644	1790	174	156	104	303	194	247	335	236	229	233	176	167	137	107	78	577	269	197	1057	406	483	291	117	94	317.93	107	348	649	167	6.021	2.59	7.02057e-06	0.000323771	0.2092	0.1816
	ENSMUSG00000049775.16	Tmsb4x	chrX	protein_coding	-	2222	1371	60122	50089	43881	133789	89924	127868	110857	133807	52300	126990	65697	69038	47342	34515	32917	254912	124733	101848	349918	230465	110388	158520	43663	39058	127357	38258	160498	230257	80414	6.018	2.589	2.42788e-05	0.000813812	0.2411	0.1932
	ENSMUSG00000031504.6	Rab20	chr8	protein_coding	-	25192	1392	3	26	30	13	108	139	9	56	63	10	15	42	2	18	23	25	150	111	28	96	133	12	10	24	52.68	14	95	86	15	6.008	2.587	0.0015831	0.0155182	0.4059	0.3126
	ENSMUSG00000039016.5	Timm8b	chr9	protein_coding	+	1410	518	2293	1924	1583	5447	3690	4626	4083	5584	1609	4395	2472	2564	1806	1326	1187	10378	5118	3685	12888	9618	3396	5486	1643	1451	4831.8	1440	6394	8634	2860	5.996	2.584	4.80023e-06	0.000252757	0.2044	0.1163
	ENSMUSG00000049539.3	H1f1	chr13	protein_coding	+	740	741	62	130	92	149	317	225	139	219	204	279	221	139	49	90	69	284	440	179	439	377	431	348	147	79	244.21	69	301	416	191	5.995	2.584	5.46943e-06	0.000275113	0.2015	0.2004
	ENSMUSG00000002997.15	Prkar2b	chr12	protein_coding	-	102820	3652	6456	7904	6838	7932	8210	24420	6124	6993	29405	2453	8203	10186	5084	5446	5130	15113	11388	19451	19330	12045	62064	3062	5452	5763	14110.6	5220	15317	31146	4759	5.967	2.577	9.06244e-07	8.56836e-05	0.1765	0.1352
	ENSMUSG00000033066.16	Gas7	chr11	protein_coding	+	233899	11688	267	790	2267	265	2778	9691	195	1394	5508	205	395	2592	210	544	1701	505	3853	7719	616	2401	11626	256	263	1466	2596.61	818	4026	4881	662	5.963	2.576	0.00705892	0.0428303	0.586	0.1128
	ENSMUSG00000024053.11	Emilin2	chr17	protein_coding	-	59806	5505	15	37	61	9	32	945	2	10	224	10	88	278	12	25	46	17	44	753	6	17	473	12	58	157	135.16	28	271	165	76	5.959	2.575	0.0391534	0.132631	0.9895	0.2453
	ENSMUSG00000047215.14	Rpl9	chr5	protein_coding	-	3080	3081	7245	5832	4968	16489	12275	13732	11474	16647	7097	12145	7211	7618	5705	4019	3727	31417	17027	10938	36217	28672	14979	15160	4793	4310	14747	4484	19794	26623	8088	5.938	2.57	2.36653e-06	0.000159664	0.1902	0.1362
	ENSMUSG00000051811.14	Cox6b2	chr7	protein_coding	-	1302	1108	29	18	50	6	79	146	7	25	174	37	19	86	23	12	38	11	110	116	22	43	367	46	13	49	70.83	24	79	144	36	5.937	2.57	0.00626984	0.0396532	0.5532	0.2938
	ENSMUSG00000025900.13	Rp1	chr1	protein_coding	-	409684	12311	3	6	8	2	26	60	1	16	21	1	0	31	2	4	6	4	36	48	3	28	44	1	0	18	16.17	4	29	25	6	5.936	2.569	0.0226073	0.0926884	0.7428	0.3795
	ENSMUSG00000039742.15	Fam71f1	chr6	protein_coding	+	16879	1625	8	11	7	12	37	49	5	19	31	14	7	13	6	8	5	23	51	39	16	33	65	17	5	7	22.98	6	38	38	10	5.928	2.568	0.000438942	0.00630343	0.2855	0.3619
	ENSMUSG00000053617.12	Sh3pxd2a	chr19	protein_coding	-	204227	11593	3471	6131	7783	1407	4728	43939	1599	2989	31125	1759	4521	9497	2733	4225	5838	2681	6558	34998	5047	5148	65694	2196	3005	5373	11958	4265	14746	25296	3525	5.931	2.568	0.00336111	0.025965	0.4921	0.1315
	ENSMUSG00000064179.13	Tnnt1	chr7	protein_coding	-	11812	2204	29	15	24	52	34	43	43	57	34	55	34	26	23	10	18	99	47	34	136	98	72	69	23	15	53.61	17	60	102	36	5.927	2.567	0.000228451	0.00404872	0.2888	0.3134
	ENSMUSG00000073616.10	Cops9	chr1	protein_coding	-	4840	1499	3459	2787	2706	6619	5126	9655	4860	7357	5466	6145	3802	3873	2724	1920	2030	12611	7110	7690	15340	12671	11537	7671	2527	2191	7168.63	2225	9137	13183	4130	5.925	2.567	3.96021e-08	1.01889e-05	0.14	0.1217
	ENSMUSG00000026051.8	Ecrg4	chr1	protein_coding	+	11976	902	91	94	152	145	541	351	109	346	257	89	120	193	72	65	114	276	750	280	344	596	542	111	80	109	278.27	84	435	494	100	5.922	2.566	6.09536e-07	6.39455e-05	0.1653	0.1906
	ENSMUSG00000004328.15	Hif3a	chr7	protein_coding	-	30920	6710	4	7	25	1	30	30	3	35	42	9	9	31	3	5	19	2	42	24	9	60	89	11	6	18	23.94	9	23	53	12	5.918	2.565	0.00581002	0.0375221	0.5179	0.3595
	ENSMUSG00000045996.12	Polr2k	chr15	protein_coding	+	3000	624	518	497	355	1276	800	1022	955	1326	338	779	564	574	408	342	266	2431	1110	814	3014	2284	713	972	375	325	1087.94	339	1452	2004	557	5.909	2.563	5.17217e-06	0.000265379	0.2019	0.1235
	ENSMUSG00000003545.3	Fosb	chr7	protein_coding	-	7355	6243	1	9	11	4	24	12	3	20	22	6	6	16	1	6	8	8	33	10	9	34	46	7	4	9	14.72	5	17	30	7	5.879	2.556	0.00260279	0.0217473	0.3953	0.388
	ENSMUSG00000022354.4	Ndufb9	chr15	protein_coding	+	5732	1031	2604	1934	1673	4112	3275	4907	3839	4113	3788	3699	2744	2764	2050	1333	1255	7835	4543	3908	12118	7084	7995	4617	1824	1564	4677.16	1546	5429	9066	2668	5.863	2.552	2.94922e-08	8.40744e-06	0.1358	0.1159
	ENSMUSG00000036109.17	Mbnl3	chrX	protein_coding	-	89263	8743	2	17	16	4	27	111	2	12	58	4	9	20	2	12	12	8	37	88	6	21	122	5	6	11	27.54	9	44	50	7	5.858	2.55	0.00954529	0.0526408	0.5837	0.3506
	ENSMUSG00000041845.11	Rhod	chr19	protein_coding	-	13973	1714	33	71	79	68	311	395	37	141	202	61	58	105	26	49	59	130	431	315	117	243	426	76	39	59	164.15	45	292	262	58	5.858	2.55	3.08664e-05	0.000972929	0.2324	0.231
	ENSMUSG00000060404.3	Olfr1369-ps1	chr13	protein_coding	+	7612	4000	6	17	20	19	18	44	26	33	23	12	15	22	5	12	15	36	25	35	82	57	49	15	10	12	29.38	11	32	63	12	5.841	2.546	4.17376e-05	0.0012162	0.2109	0.3498
	ENSMUSG00000033715.15	Akr1c14	chr13	protein_coding	+	41677	3239	43	92	117	174	210	291	145	131	188	114	117	125	34	63	88	332	291	232	458	226	397	142	78	71	200.88	62	285	360	97	5.812	2.539	1.40305e-06	0.000115462	0.1717	0.2156
	ENSMUSG00000034892.8	Rps29	chr12	protein_coding	-	1464	693	3959	2772	2277	5943	5048	7743	5600	5473	5707	7030	3790	3924	3117	1910	1708	11323	7002	6167	17676	9427	12046	8775	2519	2220	6990.92	2245	8164	13050	4505	5.812	2.539	6.79426e-07	6.8657e-05	0.1679	0.1213
	ENSMUSG00000037725.8	Ckap2	chr8	protein_coding	-	17659	3215	267	210	344	230	1885	1137	129	832	814	481	225	415	210	145	258	438	2615	906	407	1433	1718	600	150	235	759.55	204	1320	1186	328	5.807	2.538	9.44056e-05	0.00220649	0.27	0.1348
	ENSMUSG00000050732.9	Vamp8	chr6	protein_coding	-	5480	2311	83	125	174	133	546	882	85	292	408	166	151	278	65	86	131	253	757	703	268	503	861	207	100	157	341.04	94	571	544	155	5.79	2.534	3.90171e-06	0.000221575	0.1898	0.1764
	ENSMUSG00000010461.15	Eya4	chr10	protein_coding	-	247823	9419	1	7	8	1	45	63	3	11	19	5	4	6	1	5	6	2	62	50	9	19	40	6	3	3	17.24	4	38	23	4	5.788	2.533	0.00732385	0.0437566	0.4869	0.3767
	ENSMUSG00000032194.9	Kank2	chr9	protein_coding	-	31960	5235	75	278	384	66	418	1826	38	254	1210	86	166	549	59	192	288	126	580	1454	120	437	2554	107	110	311	528.19	180	720	1037	176	5.774	2.53	0.00440933	0.0310656	0.5062	0.1508
	ENSMUSG00000031119.4	Gpc4	chrX	protein_coding	-	112231	2651	50	174	267	65	673	896	32	262	720	55	76	231	39	120	200	124	934	714	101	451	1520	69	51	131	371.03	120	591	691	84	5.761	2.526	0.00182792	0.0171945	0.4201	0.1709
	ENSMUSG00000028270.12	Gbp2	chr3	protein_coding	+	17406	2516	14	48	77	20	173	382	16	120	156	43	86	129	11	33	58	38	240	304	51	207	329	54	57	73	121.21	34	194	196	61	5.757	2.525	0.00104191	0.0116699	0.3715	0.2546
	ENSMUSG00000028108.15	Ecm1	chr3	protein_coding	-	5422	2521	66	163	174	29	154	600	14	55	737	76	99	151	52	112	131	55	214	478	44	95	1556	95	66	85	248.51	98	249	565	82	5.745	2.522	0.00654635	0.0408886	0.5507	0.1989
	ENSMUSG00000027935.14	Rab13	chr3	protein_coding	+	12690	2300	90	94	102	61	150	660	42	134	404	156	103	167	71	65	77	116	208	526	133	231	853	195	68	94	219.66	71	283	406	119	5.732	2.519	0.00026098	0.00447273	0.3014	0.2081
	ENSMUSG00000022018.7	Rgcc	chr14	protein_coding	-	12889	918	26	57	137	109	437	435	34	301	144	67	102	279	20	39	103	208	606	346	107	518	304	84	68	158	213.48	54	387	310	103	5.728	2.518	0.00019359	0.00360503	0.2874	0.2102
	ENSMUSG00000027171.10	Prrg4	chr2	protein_coding	-	19135	3165	139	211	323	137	1192	1642	73	455	868	168	180	474	109	145	242	261	1653	1308	230	784	1832	210	120	268	596.93	165	1074	949	199	5.726	2.518	0.000177439	0.00340607	0.2883	0.1449
	ENSMUSG00000040759.9	Cmtm5	chr14	protein_coding	+	3013	1210	53	94	302	75	289	1176	66	286	571	96	62	425	42	65	227	143	401	937	208	493	1205	120	41	240	343.43	111	494	635	134	5.723	2.517	0.0014105	0.0142743	0.3972	0.1759
	ENSMUSG00000063787.4	Chchd1	chr14	protein_coding	+	1419	909	1376	1185	871	2791	1951	2444	2257	3037	1069	2746	1382	1443	1084	817	653	5318	2706	1947	7124	5231	2256	3428	918	816	2691.5	851	3324	4870	1721	5.721	2.516	6.89885e-06	0.000321393	0.2013	0.1128
	ENSMUSG00000021290.6	Atp5mpl	chr12	protein_coding	-	5602	1217	4712	3967	2952	9435	6865	9441	7168	10576	4092	7410	5084	4854	3710	2734	2214	17977	9522	7520	22626	18216	8637	9250	3379	2746	9044.2	2886	11673	16493	5125	5.714	2.515	1.19404e-06	0.00010452	0.1726	0.1258
	ENSMUSG00000022367.7	Has2	chr15	protein_coding	-	28912	4237	38	47	77	36	200	336	38	134	159	53	46	126	30	32	58	69	277	268	120	231	336	66	31	71	132.34	40	205	229	56	5.718	2.515	7.10836e-05	0.00176336	0.2489	0.2481
	ENSMUSG00000032369.13	Plscr1	chr9	protein_coding	+	22528	2462	30	77	116	84	336	622	51	189	213	74	76	216	24	53	87	160	466	495	161	326	450	92	51	122	207.2	55	374	312	88	5.718	2.515	4.50198e-05	0.00128141	0.238	0.2125
	ENSMUSG00000042489.15	Clspn	chr4	protein_coding	+	36968	7186	31	60	75	23	372	143	13	150	187	27	54	45	24	41	56	44	516	114	41	258	395	34	36	25	132.07	40	225	231	32	5.69	2.508	0.00183816	0.0172395	0.4094	0.2483
	ENSMUSG00000060981.7	H4c8	chr13	protein_coding	+	469	470	3598	3085	2663	6709	6874	6232	5496	9030	3165	5661	4364	4185	2833	2126	1998	12783	9535	4964	17348	15553	6680	7067	2900	2368	7179.5	2319	9094	13194	4112	5.689	2.508	4.66495e-07	5.47952e-05	0.1596	0.1217
	ENSMUSG00000040181.14	Fmo1	chr1	protein_coding	-	37049	6304	31	63	288	50	360	329	37	307	457	105	37	224	24	43	216	95	499	262	117	529	965	131	25	127	252.75	94	285	537	94	5.672	2.504	0.00317575	0.0250254	0.4609	0.1976
	ENSMUSG00000002732.14	Fkbp7	chr2	protein_coding	-	10072	1485	47	66	96	62	144	582	44	112	256	101	73	123	37	45	72	118	200	464	139	193	540	126	49	70	171.02	51	261	291	82	5.643	2.496	0.00012927	0.00268769	0.2671	0.2277
	ENSMUSG00000020460.15	Rps27a	chr11	protein_coding	-	2263	1972	2439	2307	1879	5164	4399	4986	3852	5464	2927	5538	2438	2657	1921	1590	1410	9839	6102	3971	12159	9411	6178	6913	1620	1503	5218.03	1640	6637	9249	3345	5.639	2.496	3.31389e-06	0.000196237	0.1856	0.1171
	ENSMUSG00000020330.16	Hmmr	chr11	protein_coding	-	32027	5431	24	62	82	44	697	189	27	185	137	79	106	60	19	43	62	84	967	151	85	319	289	99	70	34	185.03	41	401	231	68	5.628	2.493	0.0015616	0.0153842	0.3922	0.2214
	ENSMUSG00000022034.10	Esco2	chr14	protein_coding	-	14956	6648	16	33	39	15	200	72	14	107	64	23	37	17	13	23	29	29	277	57	44	184	135	29	25	10	71.2	22	121	121	21	5.63	2.493	0.00175163	0.0166708	0.3932	0.2935
	ENSMUSG00000026385.16	Dbi	chr1	protein_coding	-	7798	1422	2931	3150	3724	4255	8172	22178	2962	6400	9732	5481	3357	6831	2308	2171	2794	8107	11335	17665	9349	11023	20541	6842	2231	3865	8185.89	2424	12369	13638	4313	5.626	2.492	9.45519e-08	1.80476e-05	0.1406	0.124
	ENSMUSG00000032717.14	Mdfi	chr17	protein_coding	-	19363	3092	14	33	45	39	76	162	25	68	87	8	25	78	11	23	34	74	105	129	79	117	184	10	17	44	68.89	23	103	127	24	5.61	2.488	0.000167462	0.00326445	0.2652	0.2958
	ENSMUSG00000022221.14	Ripk3	chr14	protein_coding	-	3870	2292	41	71	51	60	474	482	18	135	180	52	74	140	32	49	38	114	657	384	57	233	380	65	49	79	178.14	40	385	223	64	5.607	2.487	0.000217518	0.00393854	0.2829	0.2243
	ENSMUSG00000032006.15	Pdgfd	chr9	protein_coding	+	210266	3154	1	15	34	7	94	144	2	41	61	13	19	46	1	10	26	13	130	115	6	71	129	16	13	26	46.3	12	86	69	18	5.603	2.486	0.0116258	0.0598403	0.5999	0.3199
	ENSMUSG00000001289.12	Pfdn5	chr15	protein_coding	+	5757	1394	3806	3068	2639	7695	5534	6417	5861	8016	3488	8161	3739	4093	2997	2114	1980	14661	7676	5111	18500	13807	7362	10187	2485	2316	7433	2364	9149	13223	4996	5.594	2.484	1.006e-05	0.000428031	0.2042	0.1223
	ENSMUSG00000020808.3	Pimreg	chr11	protein_coding	+	5338	2529	42	76	71	62	498	170	49	216	118	53	88	70	33	52	53	118	691	135	155	372	249	66	58	40	168.58	46	315	259	55	5.593	2.484	0.000154393	0.00305609	0.2701	0.229
	ENSMUSG00000021186.9	Fbln5	chr12	protein_coding	-	72490	6911	56	170	486	112	2035	1862	56	608	813	94	106	658	44	117	365	213	2823	1483	177	1047	1716	117	70	372	712.08	175	1506	980	186	5.591	2.483	0.00434815	0.0307848	0.4879	0.1373
	ENSMUSG00000060938.14	Rpl26	chr11	protein_coding	+	5406	1444	7980	6776	6011	14904	13249	16922	12115	16741	9141	18224	8556	8908	6284	4669	4509	28397	18378	13479	38241	28834	19294	22749	5686	5040	16296.5	5154	20085	28790	11158	5.586	2.482	4.99425e-06	0.000259985	0.1909	0.1386
	ENSMUSG00000048327.6	Ckap2l	chr2	protein_coding	-	29002	3137	32	44	65	21	354	171	16	133	143	68	50	55	25	30	49	40	491	136	51	229	302	85	33	31	125.18	35	222	194	50	5.578	2.48	0.0017721	0.0168075	0.3963	0.2524
	ENSMUSG00000006519.11	Cyba	chr8	protein_coding	-	8154	1039	31	93	85	47	200	490	35	111	259	29	86	134	24	64	64	90	277	390	110	191	547	36	57	76	160.58	51	252	283	56	5.567	2.477	0.000265994	0.00451368	0.2908	0.2327
	ENSMUSG00000069274.3	H4c6	chr13	protein_coding	-	390	391	350	467	441	1022	1089	854	660	1302	398	878	756	622	276	322	331	1947	1511	680	2083	2243	840	1096	502	352	1015.2	310	1379	1722	650	5.563	2.476	1.22653e-06	0.000106685	0.167	0.1253
	ENSMUSG00000055538.7	Zcchc24	chr14	protein_coding	-	57397	4557	258	723	967	203	931	4810	173	501	3091	200	457	1371	203	498	725	387	1291	3831	546	863	6524	250	304	776	1349.85	475	1836	2644	443	5.56	2.475	0.0026071	0.0217675	0.4362	0.1187
	ENSMUSG00000028917.14	Plekhm2	chr4	protein_coding	-	39165	5186	1538	2021	1799	1619	1012	4056	1822	874	6950	712	1690	2048	1211	1393	1350	3085	1404	3231	5751	1505	14669	889	1123	1159	3064.04	1318	2573	7308	1057	5.546	2.471	1.01282e-05	0.000429604	0.2024	0.113
	ENSMUSG00000050107.2	Haspin	chr11	protein_coding	-	2809	2810	12	13	21	8	69	62	6	31	55	9	22	26	9	9	16	15	96	49	19	53	116	11	15	15	35.29	11	53	63	14	5.52	2.465	0.00106344	0.0118435	0.3338	0.337
	ENSMUSG00000060703.12	Cd302	chr2	protein_coding	-	32495	1354	80	104	100	134	243	477	113	228	194	105	136	188	63	72	75	255	337	380	357	393	409	131	90	106	222.39	70	324	386	109	5.521	2.465	2.99763e-08	8.40744e-06	0.1221	0.2074
	ENSMUSG00000022623.17	Shank3	chr15	protein_coding	+	60638	9236	843	1614	1562	217	226	2515	234	219	7142	546	1226	1334	664	1112	1172	413	313	2003	739	377	15074	682	815	755	2009.93	983	910	5397	751	5.492	2.457	0.00635471	0.0400059	0.5246	0.1138
	ENSMUSG00000062456.4	Rpl9-ps6	chr19	protein_coding	-	713	714	23	13	20	29	22	81	35	42	24	31	28	21	18	9	15	55	31	65	110	72	51	39	19	12	41.25	14	50	78	23	5.484	2.455	0.00015455	0.00305609	0.243	0.3292
	ENSMUSG00000044313.13	Mab21l3	chr3	protein_coding	-	35883	3610	61	27	38	54	267	160	16	133	114	98	33	50	48	19	29	103	370	127	51	229	241	122	22	28	115.71	32	200	174	57	5.48	2.454	0.0013555	0.0139087	0.3681	0.2585
	ENSMUSG00000078234.6	Klhdc7a	chr4	protein_coding	-	7806	7807	28	23	49	6	117	147	13	63	123	10	19	59	22	16	37	11	162	117	41	109	260	12	13	33	69.43	25	97	137	19	5.481	2.454	0.00286369	0.023315	0.4238	0.2952
	ENSMUSG00000035373.2	Ccl7	chr11	protein_coding	+	1813	801	24	105	83	46	22	976	76	12	275	62	213	247	19	72	62	88	31	777	240	21	580	77	142	140	187.4	51	299	280	120	5.462	2.45	0.0120846	0.0614109	0.6101	0.2202
	ENSMUSG00000016995.17	Matn4	chr2	protein_coding	-	15767	5174	2	8	49	9	71	82	2	47	72	3	4	25	2	6	37	17	98	65	6	81	152	4	3	14	40.38	15	60	80	7	5.45	2.446	0.0184641	0.0816184	0.6756	0.3291
	ENSMUSG00000020897.12	Aurkb	chr11	protein_coding	+	6017	2946	34	61	47	32	368	104	24	142	116	23	68	64	27	42	35	61	510	83	76	245	245	29	45	36	119.47	35	218	189	37	5.432	2.442	0.000822147	0.00993735	0.3345	0.2562
	ENSMUSG00000024208.16	Uqcc2	chr17	protein_coding	-	11253	837	2859	2380	1686	5536	4127	5075	4431	5529	2108	4189	3064	2972	2251	1640	1265	10548	5725	4042	13986	9523	4449	5229	2036	1681	5198.01	1719	6772	9319	2982	5.422	2.439	2.66929e-06	0.000171421	0.1747	0.1171
	ENSMUSG00000056737.14	Capg	chr6	protein_coding	+	18592	2529	297	668	809	568	2054	4005	348	1254	1799	359	513	1422	234	460	607	1082	2849	3190	1098	2160	3797	448	341	804	1422.61	434	2374	2352	531	5.423	2.439	4.06255e-06	0.000226484	0.1807	0.1178
	ENSMUSG00000079435.9	Rpl36a	chrX	protein_coding	+	2408	1655	3084	2399	2018	5557	5170	5180	4605	5632	2898	5795	2923	3108	2428	1653	1514	10588	7171	4126	14536	9700	6117	7234	1943	1758	5730.66	1865	7295	10118	3645	5.424	2.439	5.20421e-06	0.000265379	0.1856	0.1183
	ENSMUSG00000075031.4	H2bc3	chr13	protein_coding	+	507	508	117	136	113	125	310	361	124	322	246	308	258	184	92	94	85	238	430	288	391	555	519	384	171	104	279.3	90	319	488	220	5.414	2.437	1.95238e-06	0.000142832	0.1655	0.1903
	ENSMUSG00000042613.9	Pbxip1	chr3	protein_coding	+	14246	4674	71	212	367	113	1428	1640	53	567	678	31	147	708	56	146	275	215	1981	1306	167	977	1431	39	98	401	590.96	159	1167	858	179	5.395	2.432	0.0042233	0.0301668	0.4663	0.1453
	ENSMUSG00000008683.16	Rps15a	chr7	protein_coding	-	11816	6270	4647	3926	3451	9208	7887	10181	6792	10337	4237	8267	4796	5384	3659	2705	2589	17544	10940	8109	21439	17804	8943	10320	3187	3046	9190.47	2984	12198	16062	5518	5.382	2.428	1.69625e-06	0.000131575	0.1668	0.1261
	ENSMUSG00000090137.8	Uba52	chr8	protein_coding	-	2538	1498	169	169	165	451	345	265	305	344	213	137	218	281	133	116	124	859	479	211	963	592	450	171	145	159	366.82	124	516	668	158	5.358	2.422	1.39579e-06	0.000115462	0.16	0.172
	ENSMUSG00000028068.14	Iqgap3	chr3	protein_coding	+	39077	11384	47	86	117	41	665	194	23	259	221	29	130	82	37	59	88	78	922	155	73	446	466	36	86	46	207.77	61	385	328	56	5.356	2.421	0.00222783	0.0194639	0.4009	0.2124
	ENSMUSG00000012483.4	Rpa3	chr6	protein_coding	-	3237	1136	193	184	166	361	379	559	258	490	237	302	227	312	152	127	125	688	526	445	814	844	500	377	151	177	410.42	135	553	719	235	5.348	2.419	9.98968e-08	1.83051e-05	0.1307	0.1649
	ENSMUSG00000036596.6	Cpz	chr5	protein_coding	-	23480	2245	10	15	10	3	23	46	5	29	34	3	11	11	8	10	8	6	32	37	16	50	72	4	7	6	21.23	9	25	46	6	5.35	2.419	0.0011002	0.0120703	0.3122	0.3665
	ENSMUSG00000022371.16	Col14a1	chr15	protein_coding	+	213053	7013	109	202	691	93	2777	1573	71	739	1165	87	161	696	86	139	518	177	3852	1253	224	1273	2459	109	107	394	882.55	248	1761	1319	203	5.322	2.412	0.00668344	0.0414899	0.5123	0.1295
	ENSMUSG00000073702.11	Rpl31	chr1	protein_coding	+	4069	1662	2573	2091	1874	4339	3840	5414	3741	4375	3118	5203	2545	2827	2026	1441	1406	8267	5326	4312	11808	7535	6581	6495	1691	1599	4874.09	1624	5968	8641	3262	5.32	2.411	1.6386e-06	0.000127951	0.1641	0.1164
	ENSMUSG00000027654.2	Fam83d	chr2	protein_coding	+	18544	3991	22	36	45	47	282	107	14	110	80	18	58	62	17	25	34	90	391	85	44	189	169	22	39	35	95.04	25	189	134	32	5.315	2.41	0.000624805	0.00815451	0.3074	0.2732
	ENSMUSG00000033855.15	Ston1	chr17	protein_coding	+	64902	4521	55	182	268	26	236	955	20	93	825	61	68	250	43	125	201	50	327	761	63	160	1741	76	45	141	311.22	123	379	655	87	5.311	2.409	0.0114952	0.059422	0.5876	0.1826
	ENSMUSG00000030325.16	Klrb1c	chr6	protein_coding	-	10730	2961	13	9	10	18	25	47	18	25	14	23	20	26	10	6	8	34	35	37	57	43	30	29	13	15	26.37	8	35	43	19	5.306	2.408	0.000137176	0.00279704	0.2057	0.3547
	ENSMUSG00000000632.13	Sez6	chr11	protein_coding	+	48248	5779	817	1500	1162	1314	720	2513	1923	1043	2664	654	1165	1321	643	1034	872	2504	999	2002	6070	1796	5623	816	774	747	1989.97	850	1835	4496	779	5.29	2.403	1.12256e-07	1.88422e-05	0.1329	0.1138
	ENSMUSG00000054717.7	Hmgb2	chr8	protein_coding	+	4092	3003	64	84	99	93	385	209	58	220	191	155	143	145	50	58	74	177	534	166	183	379	403	193	95	82	199.66	61	292	322	123	5.291	2.403	3.42625e-05	0.0010534	0.2121	0.2156
	ENSMUSG00000117621.1	Hspe1-rs1	chr18	protein_coding	+	514	515	35	44	34	66	61	53	61	93	43	87	36	43	28	30	26	126	85	42	193	160	91	109	24	24	78.03	28	84	148	52	5.287	2.402	0.000396026	0.00590942	0.2841	0.2884
	ENSMUSG00000029781.7	Fkbp9	chr6	protein_coding	+	47299	3314	604	990	1544	746	5684	5635	429	2558	3056	243	799	2305	476	682	1158	1421	7884	4488	1354	4406	6450	303	531	1304	2538.21	772	4598	4070	713	5.272	2.398	0.000162755	0.00318171	0.2626	0.1128
	ENSMUSG00000066258.13	Trim12a	chr7	protein_coding	-	15572	5781	7	33	49	22	113	186	5	61	105	27	22	72	6	23	37	42	157	148	16	105	222	34	15	41	70.28	22	116	114	30	5.267	2.397	0.00386905	0.0286953	0.4309	0.2939
	ENSMUSG00000003849.8	Nqo1	chr8	protein_coding	-	14981	1553	640	992	687	1946	9237	3017	924	2066	1174	2001	1101	1218	504	684	515	3708	12813	2403	2917	3558	2478	2498	732	689	2791.48	568	6308	2984	1306	5.257	2.394	2.5793e-05	0.000841978	0.2099	0.1128
	ENSMUSG00000024608.11	Rps14	chr18	protein_coding	+	31448	2394	10907	9484	7561	19343	16854	25002	14041	22586	12258	21879	11450	11808	8588	6535	5672	36855	23378	19914	44320	38901	25872	27311	7610	6680	20969.8	6932	26716	36364	13867	5.246	2.391	4.30101e-06	0.00023512	0.1761	0.1447
	ENSMUSG00000074218.3	Cox7a1	chr7	protein_coding	+	1934	535	50	56	52	81	108	162	88	120	62	57	89	78	39	39	39	154	150	129	278	207	131	71	59	44	111.66	39	144	205	58	5.229	2.387	3.04561e-06	0.000189314	0.159	0.262
	ENSMUSG00000030876.7	Mettl9	chr7	protein_coding	+	43884	4357	390	648	571	700	932	1758	695	874	1177	415	513	923	307	447	428	1334	1293	1400	2194	1505	2484	518	341	522	1064.44	394	1342	2061	460	5.228	2.386	1.34824e-10	9.26443e-08	0.0888	0.1241
	ENSMUSG00000027306.15	Nusap1	chr2	protein_coding	+	32946	4059	92	90	100	48	838	254	39	309	206	86	138	108	72	62	75	91	1162	202	123	532	435	107	92	61	251.33	70	485	363	87	5.209	2.381	0.0011014	0.0120706	0.3412	0.1979
	ENSMUSG00000028998.6	Tomm7	chr5	protein_coding	-	5217	1125	2090	1647	1288	3727	3088	3399	2770	4349	1554	3052	2201	2118	1646	1135	966	7101	4283	2707	8743	7491	3280	3810	1463	1198	3651.96	1249	4697	6505	2157	5.207	2.381	2.38201e-06	0.000159688	0.1655	0.1138
	ENSMUSG00000051041.8	Olfml1	chr7	protein_coding	+	23648	1685	5	21	58	4	77	241	5	52	103	17	18	97	4	14	44	8	107	192	16	90	217	21	12	55	64.93	21	102	108	29	5.206	2.38	0.0176342	0.0787097	0.638	0.2987
	ENSMUSG00000030157.5	Clec2d	chr6	protein_coding	+	5919	1213	5	25	29	3	15	280	10	20	75	14	17	84	4	17	22	6	21	223	32	34	158	17	11	48	49.42	14	83	75	25	5.196	2.377	0.0204446	0.0872035	0.6604	0.3155
	ENSMUSG00000021760.5	Gpx8	chr13	protein_coding	-	3657	1048	264	368	431	416	1202	2781	279	696	945	700	383	881	208	254	323	793	1667	2215	881	1199	1995	874	255	498	930.04	262	1558	1358	542	5.192	2.376	2.1332e-06	0.000151116	0.1621	0.1279
	ENSMUSG00000028551.14	Cdkn2c	chr4	protein_coding	-	6313	2686	27	51	65	28	387	177	21	131	120	20	57	86	21	35	49	53	537	141	66	226	253	25	38	49	124.42	35	244	182	37	5.187	2.375	0.00127881	0.013375	0.3433	0.2528
	ENSMUSG00000000530.16	Acvrl1	chr15	protein_coding	+	16814	4265	51	127	180	56	264	1214	29	150	479	34	121	368	40	88	135	107	366	967	92	258	1011	42	80	208	282.88	88	480	454	110	5.179	2.373	0.00404149	0.0293622	0.4396	0.1891
	ENSMUSG00000044216.7	Kcnj4	chr15	protein_coding	-	21527	2152	13	19	15	7	59	86	5	31	52	10	21	28	10	13	11	13	82	68	16	53	110	12	14	16	34.96	11	54	60	14	5.179	2.373	0.00150471	0.0149958	0.3304	0.3371
	ENSMUSG00000022032.14	Scara5	chr14	protein_coding	+	98423	6093	0	9	15	4	41	143	5	11	27	1	13	63	0	6	11	8	57	114	16	19	57	1	9	36	27.76	6	60	31	15	5.175	2.372	0.0293706	0.109447	0.7128	0.3484
	ENSMUSG00000041498.13	Kif14	chr1	protein_coding	+	65168	10358	10	28	30	6	143	74	9	69	52	17	26	27	8	19	23	11	198	59	28	119	110	21	17	15	52.43	17	89	86	18	5.174	2.371	0.00369738	0.0277425	0.4122	0.313
	ENSMUSG00000037185.9	Krt80	chr15	protein_coding	-	22718	6393	8	15	30	2	30	96	4	21	73	7	8	38	6	10	23	4	42	76	13	36	154	9	5	21	33.29	13	41	68	12	5.17	2.37	0.0123744	0.0622023	0.5572	0.3402
	ENSMUSG00000026154.4	Sdhaf4	chr1	protein_coding	-	9717	874	392	286	238	695	403	657	545	711	279	777	386	310	309	197	179	1324	559	523	1720	1225	589	970	257	175	668.87	228	802	1178	467	5.16	2.367	8.01078e-05	0.00193824	0.2329	0.14
	ENSMUSG00000113902.1	Ndufb1-ps	chr12	protein_coding	-	8978	1153	2587	1879	1409	4622	2994	4587	3632	4732	1437	3480	2453	2370	2037	1295	1057	8806	4153	3654	11464	8150	3033	4344	1630	1341	4247.04	1463	5538	7549	2438	5.159	2.367	1.14391e-05	0.000465111	0.1894	0.115
	ENSMUSG00000026249.10	Serpine2	chr1	protein_coding	-	66983	8287	957	2406	6630	1565	8604	32366	755	4570	13169	1759	1739	10761	754	1658	4974	2982	11935	25780	2383	7871	27795	2196	1156	6088	7964.19	2462	13566	12683	3147	5.152	2.365	0.00476182	0.03277	0.4576	0.1235
	ENSMUSG00000030867.7	Plk1	chr7	protein_coding	+	10434	2199	27	33	32	9	158	56	12	65	95	23	47	33	21	23	24	17	219	45	38	112	201	29	31	19	64.82	23	94	117	26	5.153	2.365	0.00275033	0.0225793	0.3898	0.2998
	ENSMUSG00000070394.10	Tmem256	chr11	protein_coding	+	1104	1105	2181	1846	1569	4571	2776	4495	3279	3867	2106	3427	2278	2359	1717	1272	1177	8709	3851	3580	10350	6660	4445	4278	1514	1335	4074.04	1389	5380	7152	2376	5.149	2.364	2.02078e-06	0.000145401	0.1611	0.1146
	ENSMUSG00000009927.9	Rps25	chr9	protein_coding	+	3288	2691	7122	5503	4613	12479	9720	16781	9700	12921	6267	13052	6779	7807	5608	3792	3460	23777	13483	13366	30618	22255	13228	16293	4505	4417	12900.1	4287	16875	22034	8405	5.14	2.362	6.33431e-06	0.000305447	0.1783	0.1332
	ENSMUSG00000106918.3	Mrpl33	chr5	protein_coding	+	67449	7326	559	546	535	1145	1040	1092	968	1096	627	1092	579	761	440	376	401	2182	1443	870	3055	1888	1323	1363	385	431	1179.73	406	1498	2089	726	5.142	2.362	3.1291e-06	0.000189441	0.1664	0.1215
	ENSMUSG00000061477.4	Rps7	chr12	protein_coding	-	5099	2015	7404	5950	4838	13288	11582	14835	10218	14717	5704	12420	7673	7976	5830	4100	3629	25318	16065	11816	32253	25348	12039	15504	5100	4512	13459.6	4520	17733	23213	8372	5.136	2.361	6.23694e-06	0.000301969	0.1779	0.1341
	ENSMUSG00000032330.7	Cox7a2	chr9	protein_coding	-	4517	944	5663	4722	3767	11040	7670	10157	8223	11414	3907	8364	6390	6001	4459	3254	2826	21035	10639	8090	25956	19659	8246	10441	4247	3395	10187.2	3513	13255	17954	6028	5.11	2.353	6.82912e-06	0.000319227	0.1785	0.1282
	ENSMUSG00000050856.16	Atp5k	chr5	protein_coding	-	1204	616	6376	4592	3530	11014	7607	8084	8840	11016	3995	9817	6755	6329	5021	3164	2648	20985	10552	6439	27903	18974	8432	12254	4489	3581	10370.2	3611	12659	18436	6775	5.105	2.352	2.64319e-05	0.000860791	0.2043	0.1285
	ENSMUSG00000033192.5	Lpcat2	chr8	protein_coding	+	63940	3388	64	125	224	68	702	1146	23	276	476	61	68	345	50	86	168	130	974	913	73	475	1005	76	45	195	349.15	101	672	518	105	5.099	2.35	0.00338637	0.02611	0.4162	0.1747
	ENSMUSG00000090733.6	Rps27	chr3	protein_coding	-	1129	1043	5715	4753	4096	8382	8026	19903	6791	9386	8385	11546	6018	6756	4500	3275	3073	15970	11133	15853	21436	16166	17698	14413	4000	3822	10944.9	3616	14319	18433	7412	5.097	2.35	1.02018e-06	9.285e-05	0.1507	0.1296
	ENSMUSG00000096010.2	H4f16	chr6	protein_coding	-	2862	2863	564	342	296	940	696	614	647	1081	329	1315	491	479	444	236	222	1791	965	489	2042	1862	694	1641	326	271	915.39	301	1082	1533	746	5.097	2.35	0.000262317	0.00447273	0.2691	0.1284
	ENSMUSG00000023348.11	Trip6	chr5	protein_coding	-	4750	2429	77	105	156	111	535	578	83	244	280	59	138	272	61	72	117	211	742	460	262	420	591	74	92	154	271.37	83	471	424	107	5.094	2.349	1.69397e-05	0.000620806	0.1896	0.1923
	ENSMUSG00000033538.13	Casp4	chr9	protein_coding	+	27955	3710	6	27	45	12	76	424	7	24	108	29	30	120	5	19	34	23	105	338	22	41	228	36	20	68	78.21	19	155	97	41	5.091	2.348	0.0123332	0.0621349	0.5552	0.2858
	ENSMUSG00000036570.14	Fxyd1	chr7	protein_coding	-	5521	2186	52	113	284	46	295	1313	41	217	561	93	71	595	41	78	213	88	409	1046	129	374	1184	116	47	337	338.47	111	514	562	167	5.084	2.346	0.00697948	0.0425841	0.4903	0.1767
	ENSMUSG00000024056.10	Ndc80	chr17	protein_coding	-	30757	6493	40	52	52	50	294	122	23	135	111	82	68	75	31	36	39	95	408	97	73	233	234	102	45	42	119.66	35	200	180	63	5.08	2.345	0.000496229	0.00690251	0.2847	0.256
	ENSMUSG00000040258.6	Nxph4	chr10	protein_coding	-	9086	1675	25	43	51	2	14	152	3	18	192	8	48	57	20	30	38	4	19	121	9	31	405	10	32	32	62.64	29	48	148	25	5.081	2.345	0.0283175	0.106914	0.7349	0.302
	ENSMUSG00000024197.10	Plin3	chr17	protein_coding	-	15397	3786	126	299	562	275	1336	2018	178	791	836	154	255	913	99	206	422	524	1853	1607	562	1362	1765	192	169	517	773.19	242	1328	1230	293	5.076	2.344	0.000125123	0.00262501	0.2421	0.1342
	ENSMUSG00000063882.12	Uqcrh	chr4	protein_coding	-	8106	1237	5558	4623	3817	10127	7987	9644	7858	10635	4426	11215	5860	6070	4377	3186	2863	19295	11079	7682	24804	18317	9342	14000	3895	3434	10189.3	3475	12685	17488	7110	5.032	2.331	1.83033e-05	0.000660132	0.1934	0.1282
	ENSMUSG00000078974.10	Sec61g	chr11	protein_coding	-	7954	2464	646	513	413	1129	716	1538	869	1137	569	947	731	653	509	353	310	2151	993	1225	2743	1958	1201	1182	486	369	1123.41	391	1456	1967	679	5.033	2.331	1.70575e-06	0.000131575	0.154	0.1227
	ENSMUSG00000053110.13	Yap1	chr9	protein_coding	-	72597	9257	123	295	482	70	584	2475	62	270	1261	132	230	752	97	203	362	133	810	1971	196	465	2662	165	153	425	636.82	221	971	1108	248	5.02	2.328	0.00588168	0.0378604	0.4653	0.142
	ENSMUSG00000091537.2	Tma7	chr9	protein_coding	-	8019	1359	2291	2177	1797	4506	3072	4567	3544	4260	2273	4178	2412	2454	1804	1500	1348	8585	4261	3638	11187	7337	4798	5215	1603	1388	4388.7	1551	5495	7774	2735	5.012	2.325	4.73483e-06	0.000251238	0.1686	0.1153
	ENSMUSG00000067455.5	H4c11	chr13	protein_coding	+	773	774	260	337	273	607	535	616	482	761	183	313	515	483	205	232	205	1157	742	491	1521	1311	386	391	342	273	604.64	214	797	1073	335	5.009	2.324	1.738e-06	0.000131575	0.1525	0.1444
	ENSMUSG00000089665.2	Fcor	chr8	protein_coding	-	1174	392	218	120	124	363	238	255	273	400	90	280	160	156	172	83	93	692	330	203	862	689	190	350	106	88	321.41	116	408	580	181	5.004	2.323	0.000356399	0.00548381	0.2731	0.1807
	ENSMUSG00000020467.15	Efemp1	chr11	protein_coding	+	73539	2037	14	43	79	16	59	256	12	22	200	39	66	128	11	30	59	30	82	204	38	38	422	49	44	72	89.92	33	105	166	55	4.976	2.315	0.0088542	0.0498294	0.5003	0.277
	ENSMUSG00000021175.15	Cdca7l	chr12	protein_coding	+	74417	3258	14	14	16	6	68	40	7	36	37	10	23	24	11	10	12	11	94	32	22	62	78	12	15	14	31.15	11	46	54	14	4.977	2.315	0.00164741	0.0160116	0.3169	0.3442
	ENSMUSG00000037406.7	Htra4	chr8	protein_coding	-	14033	2404	58	38	42	76	43	66	77	128	24	90	54	45	46	26	32	145	60	53	243	220	51	112	36	25	87.35	35	86	171	58	4.955	2.309	0.00127354	0.01333	0.3237	0.2805
	ENSMUSG00000039450.11	Dcxr	chr11	protein_coding	-	1882	1144	345	198	219	216	931	1113	99	602	703	367	129	322	272	136	164	412	1291	887	312	1037	1484	458	86	182	560.08	191	863	944	242	4.953	2.308	0.000221337	0.00397698	0.2536	0.1479
	ENSMUSG00000021127.7	Zfp36l1	chr12	protein_coding	-	5259	2990	24	136	285	32	181	1246	24	101	647	35	105	435	19	94	214	61	251	992	76	174	1366	44	70	246	300.48	109	435	539	120	4.947	2.306	0.0215117	0.0899134	0.6559	0.1849
	ENSMUSG00000036777.8	Anln	chr9	protein_coding	-	57176	9063	200	229	233	189	1382	552	139	582	465	310	275	235	157	158	175	360	1917	440	439	1002	981	387	183	133	527.68	163	906	807	234	4.945	2.306	0.000110831	0.00242539	0.2305	0.1509
	ENSMUSG00000007888.15	Crlf1	chr8	protein_coding	+	10923	1644	61	209	695	134	995	5185	23	271	1415	109	200	1544	48	144	521	255	1380	4130	73	467	2987	136	133	874	928.93	238	1922	1176	381	4.942	2.305	0.0278536	0.10586	0.7179	0.1279
	ENSMUSG00000001506.10	Col1a1	chr11	protein_coding	+	16818	6563	533	2734	2891	254	1911	10078	183	1029	9330	525	1720	4114	420	1884	2169	484	2651	8027	578	1772	19692	655	1143	2327	3483.55	1491	3721	7347	1375	4.928	2.301	0.0163634	0.0751773	0.6017	0.1136
	ENSMUSG00000022178.11	Ajuba	chr14	protein_coding	-	10086	3646	39	112	152	67	473	548	40	208	287	30	80	205	31	77	114	128	656	436	126	358	606	37	53	116	228.25	74	407	363	69	4.914	2.297	0.000884672	0.010472	0.3073	0.2051
	ENSMUSG00000034457.10	Eda2r	chrX	protein_coding	-	43376	5891	230	256	553	285	1656	2853	154	738	965	416	185	867	181	176	415	543	2297	2272	486	1271	2037	519	123	491	900.96	257	1704	1265	378	4.914	2.297	0.000266311	0.00451368	0.2585	0.1289
	ENSMUSG00000034906.15	Ncaph	chr2	protein_coding	-	30145	4307	91	89	129	69	690	320	31	283	256	53	102	159	72	61	97	131	957	255	98	487	540	66	68	90	243.56	77	448	375	75	4.906	2.295	0.000756219	0.0093541	0.2989	0.2002
	ENSMUSG00000006740.14	Kif5b	chr18	protein_coding	-	41172	7981	14711	19171	16909	13787	16206	49890	10985	11892	60811	10817	20188	24720	11584	13210	12684	26269	22479	39738	34674	20482	128351	13503	13417	13985	29198.1	12493	29495	61169	13635	4.896	2.292	2.48386e-05	0.000826529	0.1937	0.1531
	ENSMUSG00000025508.13	Rplp2	chr7	protein_coding	+	4215	2072	4773	4350	3569	8406	8333	8419	6271	9238	4941	3056	5124	5754	3758	2997	2677	16016	11559	6706	19794	15911	10429	3815	3405	3255	8360.3	3144	11427	15378	3492	4.89	2.29	1.06937e-08	3.76248e-06	0.105	0.1244
	ENSMUSG00000060923.5	Acyp2	chr11	protein_coding	-	143596	863	1044	768	645	2254	1280	1616	1388	2065	492	1521	1034	1082	822	529	484	4295	1775	1287	4381	3557	1038	1899	687	612	1780.56	612	2452	2992	1066	4.89	2.29	5.30197e-05	0.00144861	0.2097	0.1148
	ENSMUSG00000028081.6	Rps3a1	chr3	protein_coding	-	4762	977	4834	4454	3913	8288	9697	8913	6098	10086	5367	12665	5097	5744	3806	3069	2935	15791	13451	7099	19248	17372	11328	15810	3388	3250	9712.24	3270	12114	15983	7483	4.887	2.289	2.24235e-05	0.000772348	0.191	0.1272
	ENSMUSG00000043496.7	Tril	chr6	protein_coding	-	5362	5363	6	12	46	1	40	140	5	23	84	4	5	45	5	8	35	2	55	112	16	40	177	5	3	25	40.24	16	56	78	11	4.886	2.289	0.0341184	0.121004	0.7424	0.3288
	ENSMUSG00000024164.15	C3	chr17	protein_coding	-	24166	5143	57	287	318	2	25	1058	2	3	1108	468	174	601	45	198	239	4	35	843	6	5	2339	584	116	340	396.03	161	294	783	347	4.882	2.287	0.113498	0.264867	1.3681	0.1668
	ENSMUSG00000030796.17	Tead2	chr7	protein_coding	+	17891	4788	67	180	305	141	602	1414	78	332	549	67	171	577	53	124	229	269	835	1126	246	572	1159	84	114	326	428	135	743	659	175	4.875	2.285	0.000751664	0.0093148	0.2986	0.1622
	ENSMUSG00000030616.16	Sytl2	chr7	protein_coding	+	108467	13948	2012	1791	1754	1288	327	4860	1189	428	7397	2357	1632	2041	1584	1234	1316	2454	454	3871	3753	737	15613	2942	1085	1155	3016.43	1378	2260	6701	1727	4.862	2.282	0.00311591	0.0247526	0.3906	0.113
	ENSMUSG00000022505.9	Emp2	chr16	protein_coding	-	32219	8644	83	178	359	119	853	1331	66	479	562	51	145	624	65	123	269	227	1183	1060	208	825	1186	64	96	353	471.67	152	823	740	171	4.855	2.279	0.00195965	0.0179544	0.353	0.1567
	ENSMUSG00000027335.9	Adra1d	chr2	protein_coding	-	16433	1899	7	1	15	2	54	36	0	16	27	1	11	8	6	1	11	4	75	29	0	28	57	1	7	5	18.54	6	36	28	4	4.851	2.278	0.0351253	0.123145	0.7054	0.3732
	ENSMUSG00000074754.4	Smim26	chr2	protein_coding	+	1312	471	449	367	281	861	509	850	621	873	238	715	470	479	354	253	211	1640	706	677	1960	1504	502	893	312	271	773.57	273	1008	1322	492	4.849	2.278	4.91021e-05	0.00136601	0.2049	0.1342
	ENSMUSG00000027326.13	Knl1	chr2	protein_coding	+	58382	8542	45	63	80	41	492	178	30	165	139	46	73	58	35	43	60	78	682	142	95	284	293	57	49	33	154.35	46	301	224	46	4.846	2.277	0.00117825	0.0126112	0.3144	0.2359
	ENSMUSG00000032577.16	Mapkapk3	chr9	protein_coding	-	34950	5542	127	86	161	122	587	692	49	270	348	70	73	233	100	59	121	232	814	551	155	465	735	87	49	132	291.65	93	532	452	89	4.843	2.276	0.000172326	0.00332624	0.2364	0.1871
	ENSMUSG00000032436.17	Cmtm7	chr9	protein_coding	-	25020	3455	35	45	57	60	197	337	37	75	116	46	79	110	28	31	43	114	273	268	117	129	245	57	53	62	118.36	34	218	164	57	4.84	2.275	3.39494e-05	0.00105078	0.1846	0.2567
	ENSMUSG00000020493.8	Prr11	chr11	protein_coding	-	19555	3824	16	37	30	8	103	79	5	48	92	12	31	25	13	25	23	15	143	63	16	83	194	15	21	14	52	20	74	98	17	4.83	2.272	0.00501655	0.0339953	0.411	0.3137
	ENSMUSG00000064288.4	H4c12	chr13	protein_coding	-	311	312	295	572	453	792	872	783	659	1102	328	451	900	812	232	394	340	1509	1210	624	2080	1898	692	563	598	459	883.29	322	1114	1557	540	4.829	2.272	7.68926e-07	7.60241e-05	0.1373	0.1296
	ENSMUSG00000029632.7	Ndufa4	chr6	protein_coding	-	7205	1381	9415	8758	6852	18462	12580	19871	13976	18397	6599	14632	10586	10891	7414	6035	5140	35176	17450	15827	44115	31686	13928	18265	7036	6162	17352.8	6196	22818	29910	10488	4.827	2.271	1.39342e-05	0.000537915	0.1793	0.1401
	ENSMUSG00000041046.7	Ramp3	chr11	protein_coding	+	18954	1380	69	125	84	270	331	206	142	249	50	96	141	158	54	86	63	514	459	164	448	429	106	120	94	89	218.89	68	379	328	101	4.814	2.267	9.90338e-05	0.00226315	0.2162	0.2088
	ENSMUSG00000042043.6	Tbca	chr13	protein_coding	+	54012	811	5102	4314	3341	8537	6574	9044	7079	9134	3608	9911	5360	5565	4017	2973	2506	16266	9119	7204	22345	15732	7615	12372	3562	3148	8904.92	3165	10863	15231	6361	4.811	2.266	2.49383e-05	0.00082698	0.1897	0.1255
	ENSMUSG00000046186.8	Cd109	chr9	protein_coding	+	100707	6900	282	334	366	234	2428	2171	119	871	764	292	270	780	222	230	275	446	3368	1729	376	1500	1613	364	179	441	895.27	242	1848	1163	328	4.803	2.264	0.00020102	0.0037082	0.2419	0.1291
	ENSMUSG00000074637.7	Sox2	chr3	protein_coding	+	2056	2057	21	77	197	52	377	833	22	209	291	22	45	381	17	53	148	99	523	663	69	360	614	27	30	216	234.95	73	428	348	91	4.801	2.263	0.0123414	0.0621451	0.5323	0.2027
	ENSMUSG00000061787.15	Rps17	chr7	protein_coding	-	2522	1274	5815	4645	4000	8416	9016	12132	7012	10135	5735	10570	5951	6444	4579	3201	3001	16035	12506	9663	22133	17456	12105	13194	3955	3646	10122.8	3594	12735	17231	6932	4.795	2.262	3.11905e-06	0.000189441	0.1544	0.128
	ENSMUSG00000068117.10	Mei1	chr15	protein_coding	+	56818	4740	235	234	196	479	175	656	425	231	299	427	294	254	185	161	147	913	243	523	1342	398	631	533	195	144	451.15	164	560	790	291	4.794	2.261	0.000112336	0.00244587	0.2224	0.1595
	ENSMUSG00000069265.2	H3c1	chr13	protein_coding	-	533	534	97	150	113	156	357	306	135	271	178	306	279	201	76	103	85	297	495	244	426	467	376	382	185	114	270.86	88	345	423	227	4.79	2.26	8.49404e-06	0.00037656	0.1642	0.1925
	ENSMUSG00000067276.5	Capn6	chrX	protein_coding	-	25183	7795	15	34	64	8	21	251	8	27	155	19	24	101	12	23	48	15	29	200	25	47	327	24	16	57	68.61	28	81	133	32	4.785	2.259	0.0190468	0.0832128	0.596	0.2954
	ENSMUSG00000029687.16	Ezh2	chr6	protein_coding	-	65202	6678	131	196	216	172	459	486	182	333	364	169	161	261	103	135	162	328	637	387	574	574	768	211	107	148	344.47	133	451	639	155	4.785	2.258	4.77678e-07	5.53921e-05	0.1288	0.1759
	ENSMUSG00000027955.16	Gask1b	chr3	protein_coding	+	61747	9598	123	392	968	199	1272	6337	95	473	1947	250	310	1712	97	270	726	379	1764	5047	300	815	4109	312	206	969	1249.57	364	2397	1741	496	4.779	2.257	0.0111729	0.0583394	0.5189	0.1202
	ENSMUSG00000074063.10	Osgin1	chr8	protein_coding	+	12132	2674	8	15	22	11	82	82	0	11	66	34	22	33	6	10	17	21	114	65	0	19	139	42	15	19	38.93	11	67	53	25	4.767	2.253	0.0202525	0.0865992	0.5848	0.3306
	ENSMUSG00000050708.16	Ftl1	chr7	protein_coding	-	1940	1340	2727	3093	2428	3810	3594	6744	3438	3598	5640	3069	3557	3473	2147	2131	1821	7259	4985	5372	10852	6197	11904	3831	2364	1965	5069.1	2033	5872	9651	2720	4.746	2.247	4.82303e-09	1.9495e-06	0.0967	0.1168
	ENSMUSG00000046364.14	Rpl27a	chr7	protein_coding	+	3220	2774	4864	4348	3715	7877	8401	8675	6162	9105	4954	10141	5055	5551	3830	2996	2787	15008	11653	6910	19450	15682	10456	12659	3360	3140	8994.29	3204	11190	15196	6386	4.742	2.246	1.04072e-05	0.000435444	0.1705	0.1257
	ENSMUSG00000021213.12	Akr1c13	chr13	protein_coding	+	14446	1434	34	34	57	80	89	211	31	92	87	76	52	120	27	23	43	152	123	168	98	158	184	95	35	68	97.85	31	148	147	66	4.739	2.245	6.50814e-05	0.00165344	0.1935	0.2711
	ENSMUSG00000022385.11	Gtse1	chr15	protein_coding	+	16828	2742	143	182	179	80	517	806	59	204	580	141	172	244	113	125	134	152	717	642	186	351	1224	176	114	138	339.5	124	504	587	143	4.734	2.243	0.000380123	0.00575968	0.2587	0.1767
	ENSMUSG00000071637.5	Cebpd	chr16	protein_coding	+	3745	3746	54	171	316	139	728	4158	58	300	560	108	272	1477	43	118	237	265	1010	3312	183	517	1182	135	181	836	668.07	133	1529	627	384	4.735	2.243	0.00739667	0.0439971	0.4585	0.1398
	ENSMUSG00000028563.16	Tm2d1	chr4	protein_coding	-	27936	1124	615	604	446	1242	780	1133	865	1119	554	832	691	685	484	416	335	2366	1082	902	2730	1927	1169	1039	459	388	1108.18	412	1450	1942	629	4.715	2.237	3.97941e-06	0.000223984	0.1537	0.123
	ENSMUSG00000020411.2	Nipal4	chr11	protein_coding	-	18353	3444	10	15	24	6	59	44	7	31	45	11	15	23	8	10	18	11	82	35	22	53	95	14	10	13	30.98	12	43	57	12	4.712	2.236	0.00260025	0.0217473	0.3282	0.3448
	ENSMUSG00000029484.12	Anxa3	chr5	protein_coding	+	52627	3643	186	234	316	299	958	1876	190	323	668	515	373	533	146	161	237	570	1329	1494	600	556	1410	643	248	302	641.32	181	1131	855	398	4.71	2.236	1.19433e-05	0.000479933	0.1691	0.1417
	ENSMUSG00000031442.21	Mcf2l	chr8	protein_coding	+	147099	12984	12928	14434	13345	26984	10246	16158	22963	6746	27398	5477	13928	15213	10180	9946	10011	51413	14212	12870	72482	11619	57828	6837	9257	8607	22938.5	10046	26165	47310	8234	4.709	2.236	0.000172976	0.00332942	0.2332	0.147
	ENSMUSG00000016194.14	Hsd11b1	chr1	protein_coding	-	42441	4251	14	12	39	10	27	203	2	14	94	15	22	82	11	8	29	19	37	162	6	24	198	19	15	46	47.94	16	73	76	27	4.709	2.235	0.0227093	0.0929405	0.6099	0.3176
	ENSMUSG00000027555.8	Car13	chr3	protein_coding	+	21275	2299	24	48	106	31	265	380	19	95	186	68	58	153	19	33	80	59	368	303	60	164	393	85	39	87	140.58	44	243	206	70	4.688	2.229	0.00303798	0.0242883	0.3631	0.243
	ENSMUSG00000027331.15	Knstrn	chr2	protein_coding	+	39954	5158	50	56	85	48	491	163	13	155	168	68	72	77	39	39	64	91	681	130	41	267	355	85	48	44	156.91	47	301	221	59	4.683	2.227	0.00342831	0.0263214	0.373	0.2345
	ENSMUSG00000060739.8	Nsa2	chr13	protein_coding	-	8513	4275	1575	1288	1179	1982	1796	3207	1780	2139	2276	3187	1515	1776	1240	888	884	3776	2491	2554	5619	3684	4804	3978	1007	1005	2660.89	1004	2940	4702	1997	4.682	2.227	3.0363e-06	0.000189314	0.1495	0.1128
	ENSMUSG00000036751.7	Cox6b1	chr7	protein_coding	-	9290	708	12904	11076	9111	21325	17562	22293	17104	21860	11161	24077	14232	13970	10161	7632	6835	40631	24360	17757	53988	37651	23557	30055	9459	7903	22499.1	8209	27583	38399	15806	4.677	2.226	2.53921e-05	0.00083285	0.184	0.1465
	ENSMUSG00000028678.13	Kif2c	chr4	protein_coding	-	23000	4363	21	52	45	38	370	106	18	99	83	24	34	43	17	36	34	72	513	84	57	171	175	30	23	24	102.96	29	223	134	26	4.676	2.225	0.00219515	0.0193632	0.3334	0.2673
	ENSMUSG00000038722.17	Bud31	chr5	protein_coding	+	7716	1609	1837	1631	1422	3774	2654	3864	2586	3353	1455	3967	2091	2256	1447	1124	1067	7191	3681	3078	8163	5775	3071	4952	1390	1276	3517.8	1213	4650	5670	2539	4.675	2.225	1.89117e-05	0.000676832	0.1779	0.1136
	ENSMUSG00000071866.12	Ppia	chr11	protein_coding	+	4374	3508	13325	12555	10128	26755	22905	18849	19367	26624	8545	35020	14574	15370	10492	8651	7598	50977	31771	15013	61132	45856	18036	43715	9686	8696	25968.6	8914	32587	41675	20699	4.675	2.225	0.000311954	0.00506162	0.2509	0.1501
	ENSMUSG00000004872.15	Pax3	chr1	protein_coding	-	95867	6187	0	9	26	6	79	81	1	36	26	13	8	36	0	6	20	11	110	65	3	62	55	16	5	20	31.1	9	62	40	14	4.673	2.224	0.0325758	0.117442	0.6713	0.343
	ENSMUSG00000099517.2	H3c8	chr13	protein_coding	+	529	530	22	39	28	25	107	59	30	65	47	53	41	49	17	27	21	48	148	47	95	112	99	66	27	28	61.27	22	81	102	40	4.671	2.224	0.0004285	0.00624484	0.2422	0.3037
	ENSMUSG00000007682.6	Dio2	chr12	protein_coding	-	13886	5815	18	23	24	11	147	942	7	16	83	41	81	275	14	16	18	21	204	750	22	28	175	51	54	156	125.72	16	325	75	87	4.67	2.223	0.0160564	0.0741724	0.5369	0.2505
	ENSMUSG00000051220.2	Ercc6l	chrX	protein_coding	-	15375	5302	26	46	34	22	269	99	11	87	84	39	59	48	20	32	26	42	373	79	35	150	177	49	39	27	87.37	26	165	121	38	4.666	2.222	0.00330976	0.0257128	0.3612	0.279
	ENSMUSG00000057322.12	Rpl38	chr11	protein_coding	+	3807	542	6898	5166	4215	9077	7493	14504	8094	9646	6877	12233	7038	7231	5432	3560	3162	17295	10393	11553	25549	16614	14515	15270	4678	4091	11009.2	4051	13080	18893	8013	4.663	2.221	6.94197e-06	0.000322309	0.1608	0.1298
	ENSMUSG00000096727.3	Psmb9	chr17	protein_coding	-	5777	3660	12	16	9	12	35	39	4	29	30	6	17	27	9	11	7	23	49	31	13	50	63	7	11	15	24.14	9	34	42	11	4.657	2.219	0.00113288	0.0123077	0.2592	0.3586
	ENSMUSG00000039033.11	Tasp1	chr2	protein_coding	-	233325	3652	923	1031	714	1461	1252	1491	1339	1463	1150	1217	1132	1152	727	710	536	2784	1737	1188	4227	2520	2427	1519	752	652	1648.13	658	1903	3058	974	4.647	2.216	2.27618e-07	3.192e-05	0.1202	0.1156
	ENSMUSG00000036446.5	Lum	chr10	protein_coding	+	7575	2448	32	122	216	78	196	1800	62	71	446	59	249	464	25	84	162	149	272	1434	196	122	941	74	165	263	323.87	90	618	420	167	4.638	2.214	0.00877927	0.0495294	0.4659	0.1796
	ENSMUSG00000032377.8	Plscr4	chr9	protein_coding	+	35083	3590	12	31	97	13	95	400	10	66	158	31	21	132	9	21	73	25	132	319	32	114	333	39	14	75	98.73	34	159	160	43	4.621	2.208	0.016794	0.0763872	0.5511	0.2698
	ENSMUSG00000091625.8	Lsm5	chr6	protein_coding	-	3647	792	324	288	229	579	410	633	457	590	205	491	344	339	255	198	172	1103	569	504	1443	1016	433	613	229	192	560.51	208	725	964	345	4.618	2.207	3.62306e-05	0.00109192	0.1861	0.148
	ENSMUSG00000015396.4	Cd83	chr13	protein_coding	+	18357	2572	23	12	19	18	75	42	15	37	36	14	24	29	18	8	14	34	104	33	47	64	76	17	16	16	37.44	13	57	62	16	4.607	2.204	0.000598501	0.00792707	0.2385	0.334
	ENSMUSG00000059900.14	Tmem40	chr6	protein_coding	-	33279	2140	17	27	47	15	81	122	21	75	54	19	9	79	13	19	35	29	112	97	66	129	114	24	6	45	57.43	22	79	103	25	4.6	2.202	0.00255745	0.021523	0.3324	0.3074
	ENSMUSG00000031734.13	Irx3	chr8	protein_coding	-	3542	2762	4	9	4	9	31	52	1	8	19	6	18	42	3	6	3	17	43	41	3	14	40	7	12	24	17.85	4	34	19	14	4.599	2.201	0.00748788	0.0443751	0.346	0.3734
	ENSMUSG00000037347.7	Chst7	chrX	protein_coding	+	37961	2206	13	20	32	20	78	144	5	39	65	4	20	31	10	14	24	38	108	115	16	67	137	5	13	18	47.08	16	87	73	12	4.597	2.201	0.00320501	0.0251551	0.3417	0.3193
	ENSMUSG00000040043.17	Rbms2	chr10	protein_coding	-	48739	4484	99	219	309	88	319	805	74	207	719	124	148	295	78	151	232	168	442	641	234	357	1518	155	98	167	353.31	154	417	703	140	4.576	2.194	0.000768717	0.00944944	0.2781	0.1741
	ENSMUSG00000029185.14	Fam114a1	chr5	protein_coding	+	71815	2976	203	369	542	289	1290	2375	144	656	1022	288	387	950	160	254	407	551	1789	1892	455	1130	2157	360	257	537	829.01	274	1411	1247	385	4.561	2.189	0.000116519	0.00250014	0.2116	0.1316
	ENSMUSG00000001670.13	Tat	chr8	protein_coding	+	9366	2405	4	12	37	0	0	21	0	0	85	46	8	49	3	8	28	0	0	17	0	0	179	57	5	28	27.15	13	6	60	30	4.556	2.188	0.147903	0.314942	1.4881	0.3524
	ENSMUSG00000035413.8	Tmem98	chr11	protein_coding	+	11858	1633	21	56	80	34	143	504	23	80	149	23	56	177	17	39	60	65	198	401	73	138	314	29	37	100	122.55	39	221	175	55	4.557	2.188	0.00318605	0.0250722	0.3525	0.2536
	ENSMUSG00000041219.14	Arhgap11a	chr2	protein_coding	-	17169	5332	328	491	379	214	863	656	272	513	1077	205	404	367	258	338	284	408	1197	523	859	884	2273	256	269	208	646.3	293	709	1339	244	4.558	2.188	5.71685e-06	0.000284662	0.1522	0.1414
	ENSMUSG00000025934.15	Gsta3	chr1	protein_coding	+	25072	4344	62	150	194	196	455	245	148	210	250	279	142	178	49	103	146	373	631	195	467	362	528	348	94	101	283.11	99	400	452	181	4.549	2.186	0.000275679	0.00460906	0.234	0.1895
	ENSMUSG00000078453.3	Abracl	chr10	protein_coding	-	12028	1056	193	163	150	304	446	673	211	346	214	291	233	336	152	112	113	579	619	536	666	596	452	363	155	190	377.71	126	578	571	236	4.542	2.183	5.83624e-07	6.1698e-05	0.1224	0.1699
	ENSMUSG00000040562.12	Gstm2	chr3	protein_coding	-	4751	1679	32	75	55	45	190	301	28	81	146	85	118	168	25	52	41	86	264	240	88	140	308	106	78	95	126.9	39	197	179	93	4.537	2.182	0.000280588	0.00466278	0.2271	0.2511
	ENSMUSG00000041841.8	Rpl37	chr15	protein_coding	+	2495	1684	6772	5341	4422	9291	9864	12979	7920	10528	6066	11419	7345	7498	5332	3680	3317	17702	13682	10338	24999	18133	12803	14254	4882	4242	11113.8	4110	13907	18645	7793	4.536	2.182	5.04359e-06	0.000260579	0.151	0.13
	ENSMUSG00000030291.12	Med21	chr6	protein_coding	+	8185	3523	809	753	676	1437	1050	1900	1057	1582	703	1500	854	961	637	519	507	2738	1456	1513	3336	2725	1484	1872	568	544	1491.62	554	1902	2515	995	4.535	2.181	7.15198e-06	0.000328728	0.1552	0.117
	ENSMUSG00000079941.1	Cox5b-ps	chr13	protein_coding	-	389	390	26	30	24	74	76	38	45	53	18	51	37	33	20	21	18	141	105	30	142	91	38	64	25	19	59.51	20	92	90	36	4.535	2.181	0.00208682	0.0187937	0.3083	0.3064
	ENSMUSG00000068587.10	Mgam	chr6	protein_coding	+	140292	12094	7	17	18	2	80	36	4	21	43	16	9	23	6	12	14	4	111	29	13	36	91	20	6	13	29.39	11	48	47	13	4.53	2.179	0.0168914	0.0766388	0.5106	0.3475
	ENSMUSG00000114279.1	H2bc14	chr13	protein_coding	+	523	524	62	85	94	84	181	212	74	144	154	165	154	104	49	59	71	160	251	169	234	248	325	206	102	59	160.97	60	193	269	122	4.529	2.179	4.8702e-05	0.00136039	0.1825	0.2328
	ENSMUSG00000027208.14	Fgf7	chr2	protein_coding	+	56527	3248	11	30	39	36	105	1136	9	19	97	42	58	262	9	21	29	69	146	905	28	33	205	52	39	148	140.23	20	373	89	80	4.526	2.178	0.0151851	0.0714931	0.5111	0.2421
	ENSMUSG00000004665.10	Cnn2	chr10	protein_coding	+	7478	2460	175	407	466	263	2040	3573	174	595	897	182	417	1141	138	280	350	501	2830	2846	549	1025	1893	227	277	646	963.47	256	2059	1156	383	4.516	2.175	0.000364622	0.00556778	0.2445	0.1268
	ENSMUSG00000031818.12	Cox4i1	chr8	protein_coding	+	5985	1550	10201	10071	8227	18604	13638	17628	13771	17608	10248	9887	12324	12424	8033	6940	6171	35447	18917	14041	43468	30328	21630	12342	8191	7029	17711.3	7048	22802	31809	9187	4.513	2.174	8.91445e-07	8.56836e-05	0.1294	0.1406
	ENSMUSG00000027699.19	Ect2	chr3	protein_coding	-	56656	5386	61	75	96	59	616	145	41	210	133	87	107	97	48	52	72	112	854	115	129	362	281	109	71	55	188.38	57	360	257	78	4.499	2.17	0.0018665	0.0174261	0.3142	0.2201
	ENSMUSG00000062328.8	Rpl17	chr18	protein_coding	+	4823	1327	6104	5280	4616	8919	7242	15751	7141	8274	7944	14495	6435	7051	4806	3638	3463	16994	10045	12546	22540	14251	16767	18094	4277	3989	10950.9	3969	13195	17853	8787	4.498	2.169	2.35669e-05	0.000801683	0.174	0.1296
	ENSMUSG00000019689.4	Fmc1	chr6	protein_coding	+	5947	689	645	527	386	1210	659	834	882	1053	291	908	714	645	508	363	290	2305	914	664	2784	1814	614	1133	475	365	1019.1	387	1294	1737	658	4.487	2.166	0.000172915	0.00332942	0.2188	0.1252
	ENSMUSG00000028369.15	Svep1	chr4	protein_coding	-	164417	16117	26	78	113	4	60	835	8	23	307	32	59	345	20	54	85	8	83	665	25	40	648	40	39	195	158.51	53	252	238	91	4.479	2.163	0.0575938	0.171027	0.852	0.2331
	ENSMUSG00000058600.13	Rpl30	chr15	protein_coding	-	3135	3020	580	556	510	788	1144	1133	735	1009	672	1634	615	687	457	383	383	1501	1587	902	2320	1738	1418	2040	409	389	1127.2	408	1330	1825	946	4.478	2.163	5.21715e-05	0.00143399	0.188	0.1226
	ENSMUSG00000022770.17	Dlg1	chr16	protein_coding	+	211686	10736	667	819	869	677	1739	4075	461	960	2219	665	746	1485	525	564	652	1290	2412	3246	1455	1653	4684	830	496	840	1553.96	580	2316	2597	722	4.475	2.162	4.10486e-06	0.000226559	0.145	0.1164
	ENSMUSG00000024990.13	Rbp4	chr19	protein_coding	-	8652	1343	5	18	18	1	11	35	0	2	62	25	14	58	4	12	14	2	15	28	0	3	131	31	9	33	23.54	10	15	45	24	4.476	2.162	0.0564002	0.168538	0.813	0.3594
	ENSMUSG00000041959.14	S100a10	chr3	protein_coding	+	9563	1212	22255	18030	13582	36949	25124	32694	28328	37705	11743	41540	22816	21403	17524	12424	10189	70400	34849	26041	89417	64942	24785	51854	15164	12109	35808.1	13379	43763	59715	26376	4.463	2.158	0.000290499	0.00477551	0.2348	0.1584
	ENSMUSG00000019929.16	Dcn	chr10	protein_coding	+	38534	5838	293	871	1248	453	1067	13855	416	367	2801	764	1369	3425	231	600	936	863	1480	11036	1313	632	5912	954	910	1938	2233.69	589	4460	2619	1267	4.446	2.152	0.00799847	0.0462833	0.4355	0.1132
	ENSMUSG00000008540.11	Mgst1	chr6	protein_coding	+	16439	2013	434	290	372	680	1096	1251	464	762	411	1022	422	628	342	200	279	1296	1520	996	1465	1312	867	1276	280	355	849.08	274	1271	1215	637	4.439	2.15	2.33834e-05	0.000797415	0.1694	0.1309
	ENSMUSG00000037833.14	Sh2d4b	chr14	protein_coding	-	79477	4236	291	323	357	382	205	492	371	288	725	286	276	352	229	223	268	728	284	392	1171	496	1530	357	183	199	505.04	240	468	1066	246	4.439	2.15	1.07118e-05	0.000442032	0.156	0.1533
	ENSMUSG00000056972.6	Magel2	chr7	protein_coding	+	4630	4631	109	91	119	148	109	110	217	95	101	75	119	138	86	63	89	282	151	88	685	164	213	94	79	78	172.6	79	174	354	84	4.44	2.15	0.000321792	0.00510633	0.2304	0.2282
	ENSMUSG00000009585.18	Apobec3	chr15	protein_coding	+	24247	9454	12	6	12	4	24	56	1	12	36	5	8	45	9	4	9	8	33	45	3	21	76	6	5	25	20.41	7	29	33	12	4.433	2.148	0.0191163	0.0833753	0.5014	0.3668
	ENSMUSG00000090258.7	Churc1	chr12	protein_coding	+	17642	5693	302	268	228	473	381	448	353	562	257	650	262	325	238	185	171	901	528	357	1114	968	542	811	174	184	514.51	198	595	875	390	4.419	2.144	0.000155564	0.00306731	0.2105	0.1523
	ENSMUSG00000043613.8	Mmp3	chr9	protein_coding	+	10153	1801	3	24	20	4	33	1002	1	7	64	15	85	178	2	17	15	8	46	798	3	12	135	19	56	101	100.97	11	284	50	59	4.408	2.14	0.0755855	0.203953	0.9301	0.2665
	ENSMUSG00000006360.11	Crip1	chr12	protein_coding	+	7563	2280	664	172	285	481	767	862	492	608	553	1016	285	514	523	119	214	916	1064	687	1553	1047	1167	1268	189	291	753.16	285	889	1256	583	4.404	2.139	0.000515044	0.00709955	0.2498	0.1352
	ENSMUSG00000040274.11	Cdk6	chr5	protein_coding	+	189523	13989	148	529	1498	122	1344	4840	107	573	2721	164	245	1534	117	365	1124	232	1864	3855	338	987	5743	205	163	868	1321.65	535	1984	2356	412	4.404	2.139	0.0236377	0.0949305	0.5915	0.1191
	ENSMUSG00000001948.10	Spa17	chr9	protein_coding	-	10432	1061	70	88	94	99	57	179	113	71	163	234	107	122	55	61	71	189	79	143	357	122	344	292	71	69	154.32	62	137	274	144	4.401	2.138	0.000800083	0.00973918	0.2618	0.2365
	ENSMUSG00000031740.8	Mmp2	chr8	protein_coding	+	26129	3371	531	1168	2757	303	2961	14782	175	1219	5606	252	837	4418	418	805	2068	577	4107	11774	552	2100	11832	315	556	2499	3133.69	1097	5486	4828	1123	4.401	2.138	0.0253624	0.099787	0.6058	0.1131
	ENSMUSG00000078776.9	9530053A07Rik	chr7	protein_coding	+	35345	11843	32	60	78	52	177	359	22	117	132	67	54	157	25	41	59	99	246	286	69	202	279	84	36	89	126.13	42	210	183	70	4.403	2.138	0.000699652	0.00885287	0.2531	0.2515
	ENSMUSG00000022440.9	C1qtnf6	chr15	protein_coding	-	8070	2702	48	105	178	36	129	493	15	68	430	30	74	227	38	72	134	69	179	393	47	117	908	37	49	128	180.92	81	214	357	71	4.399	2.137	0.0129167	0.063969	0.4849	0.2232
	ENSMUSG00000026870.19	Cutal	chr2	protein_coding	+	17736	2441	14	1	6	18	27	11	2	26	9	17	9	7	11	1	5	34	37	9	6	45	19	21	6	4	16.5	6	27	23	10	4.394	2.136	0.0220299	0.0911093	0.4999	0.381
	ENSMUSG00000030236.10	Slco1b2	chr6	protein_coding	+	57128	4929	2	39	31	0	0	29	0	0	108	78	27	71	2	27	23	0	0	23	0	0	228	97	18	40	38.19	17	8	76	52	4.389	2.134	0.167675	0.342452	1.5699	0.3321
	ENSMUSG00000037474.13	Dtl	chr1	protein_coding	-	38188	13709	17	59	68	19	255	115	16	102	111	59	44	47	13	41	51	36	354	92	51	176	234	74	29	27	98.04	35	161	154	43	4.385	2.133	0.00715996	0.0431108	0.4049	0.2709
	ENSMUSG00000046818.7	Ddit4l	chr3	protein_coding	+	6721	2916	92	130	123	147	450	477	57	187	290	164	135	221	72	90	92	280	624	380	180	322	612	205	90	125	256.01	85	428	371	140	4.385	2.133	6.76233e-05	0.0016928	0.1845	0.1965
	ENSMUSG00000054312.6	Mrps21	chr3	protein_coding	-	8885	739	1735	1306	1231	2699	2352	2607	2087	2834	1195	3297	1823	1933	1366	900	923	5142	3262	2076	6588	4881	2522	4116	1212	1094	2840.23	1063	3493	4664	2141	4.386	2.133	3.41299e-05	0.00105167	0.1752	0.1129
	ENSMUSG00000017009.3	Sdc4	chr2	protein_coding	-	19640	2547	198	450	1103	322	2305	4705	164	1167	1489	151	394	2099	156	310	827	614	3197	3748	518	2010	3143	188	262	1188	1346.67	431	2520	1890	546	4.385	2.132	0.0053769	0.0356979	0.3883	0.1187
	ENSMUSG00000021838.17	Samd4	chr14	protein_coding	+	222961	8658	213	559	697	114	599	3770	89	273	1876	156	504	1100	168	385	523	217	831	3003	281	470	3960	195	335	622	915.79	359	1350	1570	384	4.379	2.13	0.012295	0.0620529	0.4792	0.1283
	ENSMUSG00000034706.16	Dnaic2	chr11	protein_coding	+	30481	4568	64	121	278	53	256	973	41	155	522	37	51	351	50	83	209	101	355	775	129	267	1102	46	34	199	279.18	114	410	499	93	4.376	2.13	0.0105252	0.0560002	0.4561	0.1901
	ENSMUSG00000008822.15	Acyp1	chr12	protein_coding	-	16040	1380	500	501	388	969	655	881	688	945	334	568	569	600	394	345	291	1846	909	702	2172	1628	705	709	378	339	868.12	343	1152	1502	475	4.369	2.127	1.07428e-05	0.000442032	0.1535	0.1302
	ENSMUSG00000059534.8	Uqcr10	chr11	protein_coding	-	2369	584	5547	4536	3432	9095	7412	8472	6447	9461	3461	8306	6353	6045	4368	3126	2575	17329	10281	6748	20350	16295	7305	10368	4222	3420	8865.56	3356	11453	14650	6003	4.365	2.126	2.49725e-05	0.00082698	0.1687	0.1254
	ENSMUSG00000021764.8	Ndufs4	chr13	protein_coding	-	100463	2708	2104	1776	1512	3477	2749	3916	2468	3717	1577	3608	2171	2364	1657	1224	1134	6625	3813	3119	7790	6402	3329	4504	1443	1337	3531.39	1338	4519	5840	2428	4.363	2.125	1.26532e-05	0.000501131	0.1569	0.1136
	ENSMUSG00000026676.7	Ccdc3	chr2	protein_coding	+	93102	2670	8	38	47	13	23	101	6	16	118	4	27	68	6	26	35	25	32	80	19	28	249	5	18	38	46.82	22	46	99	20	4.355	2.123	0.0220016	0.0911023	0.5517	0.3202
	ENSMUSG00000027223.15	Mapk8ip1	chr2	protein_coding	-	17587	4644	14584	19274	16964	16401	10862	32849	14084	12620	45942	5499	18131	21473	11484	13281	12726	31249	15067	26164	44456	21736	96968	6864	12050	12148	25349.5	12497	24160	54387	10354	4.352	2.122	2.44198e-05	0.000816549	0.1677	0.1495
	ENSMUSG00000025794.9	Rpl14	chr9	protein_coding	+	3210	1651	8118	6946	5949	12838	11477	13487	9491	13562	6974	16740	8092	8906	6392	4786	4463	24461	15920	10743	29958	23359	14720	20896	5378	5039	13842.8	5214	17041	22679	10438	4.35	2.121	6.30838e-05	0.00161746	0.1864	0.1348
	ENSMUSG00000041633.14	Kctd12b	chrX	protein_coding	-	11237	4906	6	13	21	8	21	98	3	15	44	4	13	34	5	9	16	15	29	78	9	26	93	5	9	19	26.08	10	41	43	11	4.351	2.121	0.0126988	0.0632728	0.4373	0.3532
	ENSMUSG00000050315.14	Synpo2	chr3	protein_coding	-	159630	13089	12	29	40	7	61	61	10	42	73	12	32	38	9	20	30	13	85	49	32	72	154	15	21	21	43.48	20	49	86	19	4.342	2.119	0.00383669	0.0285323	0.3341	0.3248
	ENSMUSG00000039488.15	Cntn5	chr9	protein_coding	-	1243884	4531	205	345	308	226	358	316	420	499	263	220	344	394	161	238	231	431	497	252	1326	859	555	275	229	223	439.63	210	393	913	242	4.339	2.117	1.48543e-06	0.000120795	0.1261	0.1609
	ENSMUSG00000027323.10	Rad51	chr2	protein_coding	+	34652	6649	32	61	45	22	155	43	10	91	118	56	44	45	25	42	34	42	215	34	32	157	249	70	29	25	79.51	34	97	146	41	4.336	2.116	0.00678547	0.0418182	0.3931	0.286
	ENSMUSG00000034394.14	Lif	chr11	protein_coding	+	14957	4350	33	84	85	29	193	650	22	90	196	39	126	227	26	58	64	55	268	518	69	155	414	49	84	128	157.28	49	280	213	87	4.323	2.112	0.004408	0.0310656	0.3565	0.2339
	ENSMUSG00000024084.8	Qpct	chr17	protein_coding	+	38472	2539	273	295	298	331	1128	1005	189	886	307	453	335	487	215	203	224	631	1565	800	597	1526	648	565	223	276	622.65	214	999	924	355	4.321	2.111	1.98296e-05	0.000700561	0.1605	0.143
	ENSMUSG00000027188.8	Pamr1	chr2	protein_coding	+	93029	6046	4	12	15	8	27	43	0	21	29	3	8	23	3	8	11	15	37	34	0	36	61	4	5	13	19.09	7	29	32	7	4.319	2.111	0.0148223	0.0703038	0.4435	0.3712
	ENSMUSG00000060093.6	H4c1	chr13	protein_coding	-	538	539	660	810	591	945	1488	1484	769	1543	699	1140	1327	999	520	558	443	1801	2064	1182	2427	2658	1475	1423	882	565	1333.18	507	1682	2187	957	4.311	2.108	2.17068e-07	3.10747e-05	0.1089	0.1189
	ENSMUSG00000028691.12	Prdx1	chr4	protein_coding	+	15278	3043	8065	8645	6817	15993	24284	22618	9364	16531	8024	18424	9623	10418	6351	5957	5114	30472	33684	18015	29557	28473	16936	22998	6396	5894	17487.2	5807	27390	24989	11763	4.303	2.105	3.13239e-05	0.000982842	0.1698	0.1403
	ENSMUSG00000040280.10	Ndufa4l2	chr10	protein_coding	+	2187	1095	41	101	202	18	23	481	30	55	427	38	157	454	32	70	152	34	32	383	95	95	901	47	104	257	183.5	85	150	364	136	4.302	2.105	0.0287887	0.10807	0.6111	0.222
	ENSMUSG00000041126.16	H2az2	chr11	protein_coding	-	17214	1633	271	174	242	209	473	725	171	418	451	149	210	331	213	120	182	398	656	577	540	720	952	186	140	187	405.92	172	544	737	171	4.3	2.104	6.65785e-07	6.8657e-05	0.1162	0.1655
	ENSMUSG00000003863.18	Ppfia3	chr7	protein_coding	-	27897	7899	3996	6350	5007	3226	3248	10595	2240	2432	17554	1462	5386	5781	3147	4376	3756	6147	4505	8439	7071	4189	37051	1825	3580	3271	7279.51	3760	6364	16104	2892	4.283	2.099	0.000379495	0.00575651	0.2317	0.1219
	ENSMUSG00000024039.15	Cbs	chr17	protein_coding	-	28344	7485	21	23	34	10	64	62	6	49	68	22	22	48	17	16	26	19	89	49	19	84	144	27	15	27	44.27	20	52	82	23	4.283	2.099	0.00360559	0.0273614	0.3225	0.3234
	ENSMUSG00000020728.17	Cep112	chr11	protein_coding	+	435423	6175	46	69	133	65	112	156	90	105	153	162	55	104	36	48	100	124	155	124	284	181	323	202	37	59	139.37	61	134	263	99	4.282	2.098	0.00092017	0.0107351	0.2586	0.2446
	ENSMUSG00000074476.6	Spc24	chr9	protein_coding	-	4861	2573	51	46	34	40	181	90	29	111	63	40	61	52	40	32	26	76	251	72	92	191	133	50	41	29	85.99	33	133	139	40	4.279	2.097	0.000626914	0.00817427	0.2357	0.2805
	ENSMUSG00000031059.9	Ndufb11	chrX	protein_coding	-	2293	908	3071	2873	2380	5356	4184	4718	4033	5274	2178	6311	3346	3556	2418	1980	1785	10205	5804	3758	12730	9084	4597	7878	2224	2012	5372.84	2061	6589	8804	4038	4.271	2.095	7.79862e-05	0.00190029	0.1867	0.1175
	ENSMUSG00000046591.10	Ticrr	chr7	protein_coding	+	37952	10007	5	35	26	5	70	35	6	30	63	9	24	15	4	24	20	10	97	28	19	52	133	11	16	8	35.11	16	45	68	12	4.271	2.095	0.0147068	0.0699362	0.4636	0.3376
	ENSMUSG00000056966.7	Gjc3	chr5	protein_coding	-	9637	4356	24	80	266	20	119	951	17	100	447	22	41	335	19	55	200	38	165	757	54	172	943	27	27	190	220.65	91	320	390	81	4.273	2.095	0.0441368	0.143601	0.7163	0.2075
	ENSMUSG00000032348.6	Gsta4	chr9	protein_coding	+	26575	1266	338	350	315	777	1318	1147	385	552	478	1488	411	467	266	241	236	1480	1828	914	1215	951	1009	1857	273	264	877.96	248	1407	1058	798	4.267	2.093	0.000352162	0.00544561	0.2262	0.1297
	ENSMUSG00000023020.3	Cox14	chr15	protein_coding	+	3885	2326	1142	1236	933	2241	1817	1865	1432	2410	845	1935	1266	1418	899	852	700	4270	2520	1485	4520	4151	1784	2415	841	802	2103.34	817	2758	3485	1353	4.265	2.092	2.25502e-05	0.000774768	0.1615	0.1135
	ENSMUSG00000067818.6	Myl9	chr2	protein_coding	+	6238	1162	100	191	178	58	485	2046	44	160	498	105	169	521	79	132	134	111	673	1630	139	276	1051	131	112	295	396.71	115	805	489	179	4.262	2.092	0.00577488	0.0373792	0.378	0.1666
	ENSMUSG00000035919.16	Bbs9	chr9	protein_coding	+	412565	6243	1046	959	865	1368	900	1301	1502	1128	1143	899	905	1150	824	661	649	2606	1248	1036	4741	1943	2412	1122	601	651	1541.26	711	1630	3032	791	4.261	2.091	2.57664e-06	0.000168844	0.1308	0.1165
	ENSMUSG00000037361.8	Sf3b6	chr12	protein_coding	+	10115	2854	1634	1531	1208	2787	2178	3285	2142	2980	921	3096	1925	1854	1287	1055	906	5310	3021	2617	6761	5133	1944	3865	1279	1049	2852.19	1083	3649	4613	2064	4.26	2.091	4.88313e-05	0.00136123	0.1758	0.1129
	ENSMUSG00000002985.16	Apoe	chr7	protein_coding	-	3079	2138	2007	7820	19380	3408	29845	55612	1948	15816	27523	3884	5124	34731	1580	5389	14538	6493	41398	44295	6149	27241	58092	4848	3405	19649	19423.1	7169	30729	30494	9301	4.254	2.089	0.0132825	0.0652142	0.4734	0.1428
	ENSMUSG00000028539.14	Artn	chr4	protein_coding	-	3601	2405	8	47	94	25	190	349	9	63	155	22	47	231	6	32	71	48	264	278	28	109	327	27	31	131	112.65	36	197	155	63	4.249	2.087	0.0206539	0.0876991	0.5297	0.2599
	ENSMUSG00000059278.9	Naa38	chr11	protein_coding	+	1193	890	605	460	396	1011	738	729	693	926	403	1025	584	607	476	317	297	1926	1024	581	2187	1595	851	1279	388	343	938.75	363	1177	1544	670	4.246	2.086	0.000143963	0.00289676	0.199	0.1276
	ENSMUSG00000075706.10	Gpx4	chr10	protein_coding	+	9273	1724	8103	6106	5345	12712	10913	11154	9767	12644	4411	12866	8440	8410	6381	4208	4010	24221	15137	8884	30829	21778	9310	16060	5609	4758	12598.7	4866	16081	20639	8809	4.241	2.085	0.000113474	0.00245205	0.194	0.1327
	ENSMUSG00000026730.12	Pter	chr2	protein_coding	+	79414	4682	21	42	90	28	157	365	13	75	146	41	52	116	17	29	68	53	218	291	41	129	308	51	35	66	108.71	38	187	159	51	4.239	2.084	0.00518481	0.0348629	0.3579	0.2628
	ENSMUSG00000000296.8	Tpd52l1	chr10	protein_coding	-	113582	1323	70	57	51	135	114	65	78	139	37	103	78	84	55	39	38	257	158	52	246	239	78	129	52	48	115.95	44	156	188	76	4.236	2.083	0.00158496	0.0155218	0.2784	0.2591
	ENSMUSG00000020163.12	Uqcr11	chr10	protein_coding	-	3833	641	4938	3933	3077	7389	6227	6396	5591	7316	3539	6134	5573	5245	3888	2710	2308	14078	8637	5094	17648	12601	7470	7657	3704	2967	7396.97	2969	9270	12573	4776	4.234	2.082	1.20618e-05	0.000481875	0.1505	0.1222
	ENSMUSG00000039852.17	Rere	chr4	protein_coding	+	340320	8528	2949	4924	4961	4811	3374	6466	5820	4133	6823	2998	3362	4239	2322	3393	3722	9167	4680	5150	18371	7119	14401	3742	2234	2398	6391.56	3146	6332	13297	2791	4.226	2.079	1.08803e-06	9.70962e-05	0.121	0.1199
	ENSMUSG00000034192.5	Lsm3	chr6	protein_coding	+	6697	2753	223	240	197	383	484	574	235	494	224	519	305	346	176	165	148	730	671	457	742	851	473	648	203	196	454.9	163	619	689	349	4.224	2.078	2.00611e-05	0.000706922	0.1551	0.1588
	ENSMUSG00000014313.15	Cox6c	chr15	protein_coding	-	12360	3567	5495	5014	4184	7981	6554	12200	6058	8658	5693	8518	6713	6529	4327	3455	3139	15206	9091	9717	19122	14912	12016	10633	4462	3694	9147.82	3640	11338	15350	6263	4.217	2.076	1.61202e-06	0.000127322	0.1246	0.126
	ENSMUSG00000010830.8	Kdelr3	chr15	protein_coding	+	11328	1411	58	101	177	91	403	868	43	176	286	82	117	305	46	70	133	173	559	691	136	303	604	102	78	173	255.58	83	474	348	118	4.206	2.073	0.00100344	0.0113594	0.2588	0.1965
	ENSMUSG00000090862.3	Rps13	chr7	protein_coding	-	2690	2691	5549	4854	3698	8504	7843	9248	6455	9205	3739	7236	5823	6346	4369	3345	2774	16203	10879	7366	20375	15854	7892	9033	3870	3590	8795.86	3496	11483	14707	5498	4.206	2.073	9.90741e-06	0.000424167	0.1464	0.1253
	ENSMUSG00000028407.4	Smim27	chr4	protein_coding	+	1361	1150	34	32	25	37	22	92	43	42	37	57	31	36	27	22	19	70	31	73	136	72	78	71	21	20	53.35	23	58	95	37	4.191	2.067	0.00142295	0.0143685	0.2575	0.3131
	ENSMUSG00000016833.14	Mrps18c	chr5	protein_coding	+	5844	1076	437	393	297	723	623	753	524	723	290	987	421	480	344	271	223	1378	864	600	1654	1245	612	1232	280	272	747.83	279	947	1170	595	4.188	2.066	0.000240257	0.00421693	0.2092	0.1355
	ENSMUSG00000060594.6	Layn	chr9	protein_coding	-	22454	2409	61	147	166	110	768	930	49	256	260	135	181	429	48	101	125	210	1065	741	155	441	549	169	120	243	330.45	91	672	382	177	4.183	2.065	0.000619185	0.00811972	0.2374	0.1783
	ENSMUSG00000025076.11	Casp7	chr19	protein_coding	+	45215	4403	40	74	104	27	203	422	21	87	214	48	63	145	31	51	78	51	282	336	66	150	452	60	42	82	140.11	53	223	223	61	4.163	2.058	0.00432101	0.0306634	0.3381	0.2433
	ENSMUSG00000027913.5	Crct1	chr3	protein_coding	-	1482	792	85	179	44	116	197	57	124	190	101	145	53	21	67	123	33	221	273	45	391	327	213	181	35	12	160.24	74	180	310	76	4.164	2.058	0.0105484	0.0560643	0.4254	0.2337
	ENSMUSG00000068744.12	Psrc1	chr3	protein_coding	+	4392	3364	97	154	301	90	479	1484	59	239	522	121	127	567	76	106	226	171	664	1182	186	412	1102	151	84	321	390.17	136	672	567	185	4.164	2.058	0.00350061	0.0267718	0.3278	0.1677
	ENSMUSG00000044080.9	S100a1	chr3	protein_coding	-	3358	694	130	95	108	87	322	527	79	186	219	205	108	202	102	65	81	166	447	420	249	320	462	256	72	114	229.58	83	344	344	147	4.149	2.053	0.000227593	0.00404872	0.2009	0.2047
	ENSMUSG00000019779.15	Frk	chr10	protein_coding	+	127879	5256	12	32	26	13	49	116	19	25	52	41	42	67	9	22	20	25	68	92	60	43	110	51	28	38	47.16	17	62	71	39	4.139	2.049	0.00168145	0.0162276	0.2554	0.3193
	ENSMUSG00000020486.19	Septin4	chr11	protein_coding	+	23886	5432	248	275	386	193	592	1003	164	491	675	259	247	490	195	189	290	368	821	799	518	846	1425	323	164	277	517.9	225	663	930	255	4.137	2.049	1.58944e-05	0.000600374	0.1481	0.1519
	ENSMUSG00000004018.9	Fancl	chr11	protein_coding	+	85741	3372	183	165	142	259	169	275	220	234	195	377	221	232	144	114	107	493	234	219	694	403	412	471	147	131	297.42	122	315	503	250	4.133	2.047	0.000177701	0.00340607	0.1948	0.186
	ENSMUSG00000070436.12	Serpinh1	chr7	protein_coding	-	7863	2443	1543	3130	5444	2351	14372	24736	1142	5439	8454	902	3078	10694	1215	2157	4084	4479	19935	19702	3605	9368	17844	1126	2046	6050	7634.22	2485	14705	10272	3074	4.133	2.047	0.00231938	0.019997	0.3013	0.1228
	ENSMUSG00000036169.6	Sostdc1	chr12	protein_coding	+	4313	1781	76	151	595	41	668	1809	39	367	836	115	103	920	60	104	446	78	927	1441	123	632	1765	144	68	520	525.67	203	815	840	244	4.129	2.046	0.0291173	0.108857	0.5847	0.151
	ENSMUSG00000051515.9	Fam181b	chr7	protein_coding	+	2002	2003	34	30	75	33	175	249	16	73	119	11	25	121	27	21	56	63	243	198	51	126	251	14	17	68	94.49	35	168	143	33	4.127	2.045	0.0065324	0.0408308	0.3641	0.2733
	ENSMUSG00000021403.3	Serpinb9b	chr13	protein_coding	+	14468	3351	47	125	66	109	163	399	81	64	165	136	108	202	37	86	50	208	226	318	256	110	348	170	72	114	166.19	58	251	238	119	4.117	2.042	0.000283435	0.00469219	0.2024	0.2301
	ENSMUSG00000027111.16	Itga6	chr2	protein_coding	+	112800	9142	939	1624	2198	633	9268	7385	352	3162	3737	345	1208	2677	739	1119	1649	1206	12856	5882	1111	5446	7888	431	803	1515	3386.99	1169	6648	4815	916	4.119	2.042	0.00338525	0.02611	0.3238	0.1134
	ENSMUSG00000025491.14	Ifitm1	chr7	protein_coding	+	2604	1094	6	27	21	11	5	187	14	17	42	26	65	147	5	19	16	21	7	149	44	29	89	32	43	83	44.74	13	59	54	53	4.109	2.039	0.0212355	0.0891658	0.488	0.321
	ENSMUSG00000067847.13	Romo1	chr2	protein_coding	+	1758	747	3225	2385	1821	4953	3718	3586	3409	5039	1592	3623	3232	2998	2539	1643	1366	9437	5157	2856	10760	8679	3360	4523	2148	1696	4513.82	1849	5817	7600	2789	4.108	2.039	7.33577e-05	0.00180997	0.1762	0.1156
	ENSMUSG00000020801.8	Med31	chr11	protein_coding	-	3868	1730	672	643	498	1338	853	1265	821	1222	395	1126	849	800	529	443	374	2549	1183	1008	2591	2105	834	1406	564	453	1169.85	449	1580	1843	808	4.107	2.038	6.95032e-05	0.00173354	0.1741	0.1217
	ENSMUSG00000022322.8	Shcbp1	chr8	protein_coding	-	43591	6295	33	48	55	34	259	119	28	108	65	78	64	70	26	33	41	65	359	95	88	186	137	97	43	40	100.85	33	173	137	60	4.107	2.038	0.00223975	0.0195434	0.2828	0.2688
	ENSMUSG00000037295.7	Ldlrap1	chr4	protein_coding	-	26470	7010	20	55	81	34	173	464	20	45	156	24	77	193	16	38	61	65	240	370	63	78	329	30	51	109	120.75	38	225	157	63	4.104	2.037	0.00766496	0.0450169	0.3776	0.2547
	ENSMUSG00000042331.13	Specc1	chr11	protein_coding	+	266250	14840	182	600	1085	136	1243	3938	106	765	1880	227	371	1360	143	413	814	259	1724	3137	335	1318	3968	283	247	769	1117.52	457	1707	1874	433	4.101	2.036	0.0116631	0.0599424	0.4341	0.1228
	ENSMUSG00000008668.15	Rps18	chr17	protein_coding	-	4002	2451	7251	5883	4850	9474	10003	12473	7474	11135	5761	11223	7339	7700	5710	4054	3638	18051	13875	9935	23592	19179	12160	14010	4878	4356	11119.6	4467	13954	18310	7748	4.099	2.035	1.66404e-05	0.000614923	0.1491	0.13
	ENSMUSG00000022122.15	Ednrb	chr14	protein_coding	-	29777	4266	62	162	632	97	579	2427	77	441	757	125	192	882	49	112	474	185	803	1933	243	760	1598	156	128	499	578.22	212	974	867	261	4.099	2.035	0.0142412	0.0684563	0.4583	0.1463
	ENSMUSG00000057278.8	Snrpg	chr6	protein_coding	+	8024	1570	447	290	259	603	463	695	414	627	319	557	356	395	352	200	194	1149	642	554	1307	1080	673	695	237	223	608.85	249	782	1020	385	4.099	2.035	5.33347e-05	0.00145144	0.1673	0.1441
	ENSMUSG00000019978.16	Epb41l2	chr10	protein_coding	+	163721	11843	286	705	1124	142	1258	2785	89	590	2401	253	550	1168	225	486	843	271	1745	2218	281	1016	5068	316	366	661	1124.58	518	1411	2122	448	4.096	2.034	0.00969866	0.0533581	0.4122	0.1226
	ENSMUSG00000028583.14	Pdpn	chr4	protein_coding	-	32133	1817	93	257	414	55	511	1693	67	283	757	160	287	739	73	177	311	105	709	1348	211	487	1598	200	191	418	485.68	187	721	765	270	4.095	2.034	0.0074951	0.0443988	0.384	0.1551
	ENSMUSG00000039457.4	Ppl	chr16	protein_coding	-	46130	6893	10	25	31	5	145	25	2	62	40	25	16	23	8	17	23	10	201	20	6	107	84	31	11	13	44.28	16	77	66	18	4.095	2.034	0.0363771	0.125991	0.6057	0.3232
	ENSMUSG00000051236.13	Msrb3	chr10	protein_coding	-	118005	4048	120	128	136	100	491	1082	57	223	284	73	158	383	94	88	102	191	681	862	180	384	599	91	105	217	299.53	95	578	388	138	4.091	2.033	0.00044248	0.00632778	0.2185	0.185
	ENSMUSG00000004044.9	Cavin1	chr11	protein_coding	-	14154	3587	945	1888	2158	835	4299	9497	399	1957	4893	387	1433	3839	744	1301	1619	1591	5963	7564	1259	3371	10327	483	952	2172	3112.28	1221	5039	4986	1202	4.083	2.029	0.00247403	0.021001	0.3	0.1131
	ENSMUSG00000027673.12	Ndufb5	chr3	protein_coding	+	14576	4995	1971	1826	1511	3059	2425	2806	2383	3273	1395	4433	2064	2202	1552	1258	1133	5828	3364	2235	7522	5637	2944	5534	1372	1246	3302.13	1314	3809	5368	2717	4.083	2.029	0.000150545	0.00300281	0.1912	0.1133
	ENSMUSG00000043716.13	Rpl7	chr1	protein_coding	-	3367	2687	9756	8540	7445	14247	17346	20521	9353	17369	8884	20355	10491	12059	7682	5885	5585	27145	24060	16345	29523	29916	18751	25409	6972	6822	17008	6384	22517	26063	13068	4.083	2.029	4.08449e-05	0.00119687	0.1634	0.1396
	ENSMUSG00000017499.15	Cdc6	chr11	protein_coding	+	16139	5229	25	46	58	27	221	74	23	83	81	37	42	37	20	32	44	51	307	59	73	143	171	46	28	21	82.78	32	139	129	32	4.075	2.027	0.00401371	0.029325	0.3167	0.2832
	ENSMUSG00000055555.1	Ct55	chrX	protein_coding	+	13615	1427	13	11	13	17	12	30	15	31	6	32	19	17	10	8	10	32	17	24	47	53	13	40	13	10	23.01	9	24	38	21	4.069	2.025	0.00573849	0.0372441	0.3055	0.3623
	ENSMUSG00000038274.13	Fau	chr19	protein_coding	+	1680	961	7810	6333	5128	11526	9798	10590	8394	11251	5939	15950	8068	8454	6150	4364	3847	21961	13591	8435	26495	19378	12535	19910	5362	4783	12234.3	4787	14662	19469	10018	4.067	2.024	0.000157539	0.00309442	0.1916	0.132
	ENSMUSG00000021388.14	Aspn	chr13	protein_coding	+	23122	2354	8	41	48	8	19	183	9	29	99	8	27	75	6	28	36	15	26	146	28	50	209	10	18	42	51.3	23	62	96	23	4.065	2.023	0.0258721	0.10123	0.5326	0.3139
	ENSMUSG00000026688.5	Mgst3	chr1	protein_coding	-	21875	1097	4003	3420	2535	6227	5520	4341	4718	7219	1325	6255	4846	4216	3152	2357	1902	11864	7657	3458	14892	12434	2797	7808	3221	2385	6160.48	2470	7660	10041	4471	4.065	2.023	0.000437015	0.00629549	0.221	0.1194
	ENSMUSG00000027859.10	Ngf	chr3	protein_coding	+	51094	1469	69	69	76	155	482	677	53	135	116	87	157	201	54	48	57	295	669	539	167	233	245	109	104	114	219.44	53	501	215	109	4.062	2.022	1.65013e-05	0.000614075	0.1378	0.208
	ENSMUSG00000064326.13	Siva1	chr12	protein_coding	+	4470	2420	384	297	340	421	804	1003	270	633	545	540	332	507	302	205	255	802	1115	799	852	1090	1150	674	221	287	646.06	254	905	1031	394	4.06	2.021	3.70464e-06	0.000212651	0.1256	0.1414
	ENSMUSG00000040653.6	Ppp1r14c	chr10	protein_coding	+	98918	2617	186	232	360	230	733	889	150	500	474	112	210	435	146	160	270	438	1017	708	473	861	1000	140	140	246	466.67	192	721	778	175	4.055	2.02	1.4023e-05	0.000539825	0.1419	0.1574
	ENSMUSG00000023939.7	Mrpl14	chr17	protein_coding	+	12173	949	674	625	484	1261	966	982	828	1194	331	869	752	773	531	431	363	2403	1340	782	2614	2057	699	1085	500	437	1103.31	442	1508	1790	674	4.051	2.018	0.000100268	0.00227766	0.1788	0.1231
	ENSMUSG00000031827.13	Cotl1	chr8	protein_coding	-	31322	1596	343	713	759	376	2162	2449	271	1111	1241	128	656	1134	270	491	569	716	2999	1951	855	1914	2619	160	436	642	1135.19	443	1889	1796	413	4.05	2.018	0.000341781	0.00534369	0.2112	0.1224
	ENSMUSG00000014603.3	Alx3	chr3	protein_coding	+	10745	1892	13	10	11	19	14	16	16	31	0	19	7	13	10	7	8	36	19	13	51	53	0	24	5	7	19.45	8	23	35	12	4.037	2.013	0.0263925	0.102317	0.4939	0.3733
	ENSMUSG00000023034.7	Nr4a1	chr15	protein_coding	+	20526	3509	50	62	219	50	306	1184	25	102	350	81	172	404	39	43	164	95	424	943	79	176	739	101	114	229	262.21	82	487	331	148	4.033	2.012	0.0125412	0.0628568	0.4288	0.1944
	ENSMUSG00000028495.14	Rps6	chr4	protein_coding	-	2752	1586	3206	2770	2411	4825	4707	5273	3443	5267	2456	6665	3250	3784	2524	1909	1809	9193	6529	4200	10868	9072	5184	8320	2160	2141	5325.66	2081	6641	8375	4207	4.025	2.009	6.84916e-05	0.00171142	0.1701	0.1174
	ENSMUSG00000033429.10	Mcee	chr7	protein_coding	+	19518	956	486	448	365	733	567	803	515	860	370	728	474	539	383	309	274	1397	786	640	1626	1481	781	909	315	305	767.03	322	941	1296	510	4.026	2.009	3.62178e-05	0.00109192	0.1567	0.1345
	ENSMUSG00000045328.11	Cenpe	chr3	protein_coding	+	61074	8620	102	191	194	74	956	376	35	334	356	230	224	172	80	132	146	141	1326	299	110	575	751	287	149	97	341.2	119	589	479	178	4.024	2.009	0.00554794	0.036481	0.3471	0.1763
	ENSMUSG00000054690.17	Emcn	chr3	protein_coding	+	91118	5409	8	30	27	3	27	89	4	21	67	11	22	44	6	21	20	6	37	71	13	36	141	14	15	25	33.73	16	38	63	18	4.024	2.009	0.0200708	0.0860777	0.471	0.339
	ENSMUSG00000014294.4	Ndufa2	chr18	protein_coding	-	2225	572	2855	2254	1895	4034	3583	3912	3002	4040	2155	5077	3091	2925	2248	1553	1422	7686	4970	3116	9476	6958	4548	6338	2054	1655	4335.34	1741	5257	6994	3349	4.017	2.006	5.40486e-05	0.00145737	0.1649	0.1152
	ENSMUSG00000053846.5	Lipg	chr18	protein_coding	-	21941	4715	7	33	67	11	196	119	4	92	68	7	38	55	6	23	50	21	272	95	13	158	144	9	25	31	70.49	26	129	105	22	4.015	2.006	0.0292387	0.109103	0.5501	0.2935
	ENSMUSG00000067610.1	Klri1	chr6	protein_coding	-	19914	838	15	3	8	39	10	21	14	12	8	34	12	7	12	2	6	74	14	17	44	21	17	42	8	4	21.74	7	35	27	18	4.016	2.006	0.0319655	0.115788	0.5106	0.367
	ENSMUSG00000054091.9	1810037I17Rik	chr3	protein_coding	+	1981	1160	1080	1044	839	1655	1508	2513	1046	1885	1081	1557	1300	1467	850	719	629	3153	2092	2002	3302	3247	2282	1944	864	830	1826.11	733	2416	2944	1213	4.014	2.005	3.31578e-07	4.21933e-05	0.1025	0.1145
	ENSMUSG00000026814.16	Eng	chr2	protein_coding	+	36074	4048	35	79	68	18	56	379	5	21	228	26	55	113	28	54	51	34	78	302	16	36	481	32	37	64	101.08	44	138	178	44	4.007	2.003	0.0311628	0.113871	0.5681	0.2683
	ENSMUSG00000053317.11	Sec61b	chr4	protein_coding	+	8584	1271	1381	1068	824	2019	1675	2432	1448	2065	783	1687	1424	1630	1087	736	618	3847	2323	1937	4571	3557	1653	2106	946	922	2025.27	814	2702	3260	1325	4.004	2.002	1.05367e-05	0.00043748	0.1375	0.1137
	ENSMUSG00000028639.14	Ybx1	chr4	protein_coding	-	16623	2531	9910	9056	9887	12626	10702	22518	11848	10475	14392	5426	9961	14328	7803	6240	7417	24057	14845	17936	37398	18042	30377	6773	6620	8106	15467.8	7153	18946	28606	7166	3.999	1.999	3.55089e-07	4.39639e-05	0.1032	0.1373
	ENSMUSG00000047675.15	Rps8	chr4	protein_coding	-	2416	1726	8603	7450	6259	12225	11344	15360	9152	12530	7541	17608	8642	10056	6774	5134	4695	23293	15735	12234	28888	21581	15916	21980	5744	5689	13972	5534	17087	22128	11138	3.998	1.999	8.20425e-05	0.00197117	0.1724	0.135
	ENSMUSG00000034422.14	Parp14	chr16	protein_coding	-	38670	9306	85	166	559	71	835	2356	45	342	789	92	163	929	67	114	419	135	1158	1877	142	589	1665	115	108	526	576.32	200	1057	799	250	3.99	1.996	0.0229011	0.0933918	0.5134	0.1465
	ENSMUSG00000043866.11	Taf10	chr7	protein_coding	-	4968	4584	1462	1465	1565	2374	1857	3458	1904	1811	1976	1139	1869	2530	1151	1009	1174	4523	2576	2754	6010	3119	4171	1422	1242	1431	2548.6	1111	3284	4433	1365	3.986	1.995	2.09053e-08	6.11279e-06	0.0844	0.1128
	ENSMUSG00000071451.10	Psmg4	chr13	protein_coding	+	15209	555	534	438	344	869	621	838	555	943	252	471	589	573	420	302	258	1656	861	667	1752	1624	532	588	391	324	781.37	327	1061	1303	434	3.984	1.994	4.04105e-05	0.00118667	0.1564	0.1338
	ENSMUSG00000047721.8	Bola2	chr7	protein_coding	+	4397	4398	2360	1957	1706	2955	2172	4235	2338	2895	2602	4648	2448	2445	1858	1349	1280	5630	3013	3373	7380	4986	5492	5802	1627	1383	3597.76	1496	4005	5953	2937	3.98	1.993	3.52542e-05	0.00107428	0.1551	0.1137
	ENSMUSG00000020774.9	Aspa	chr11	protein_coding	-	24604	5954	21	79	276	27	161	750	26	114	392	41	45	391	17	54	207	51	223	597	82	196	827	51	30	221	213.19	93	290	368	101	3.977	1.992	0.0372319	0.128048	0.6075	0.2102
	ENSMUSG00000022894.6	Adamts5	chr16	protein_coding	-	45655	10791	293	914	2760	462	5173	11956	246	1450	3974	384	566	4096	231	630	2070	880	7175	9523	776	2497	8388	479	376	2317	2945.35	977	5859	3887	1057	3.979	1.992	0.0229224	0.0933955	0.5134	0.1129
	ENSMUSG00000034903.18	Cobll1	chr2	protein_coding	-	151064	8342	49	110	181	34	243	644	10	96	378	65	60	216	39	76	136	65	337	513	32	165	798	81	40	122	200.24	84	305	332	81	3.978	1.992	0.019295	0.0839149	0.4801	0.2151
	ENSMUSG00000045871.5	Slitrk6	chr14	protein_coding	-	6569	4240	66	57	114	43	187	587	37	83	210	146	57	163	52	39	86	82	259	468	117	143	443	182	38	92	166.75	59	270	234	104	3.978	1.992	0.00482792	0.0331026	0.3264	0.2295
	ENSMUSG00000096370.8	Gm21992	chr19	protein_coding	-	68699	5780	43	65	52	73	64	40	84	61	48	72	45	59	34	45	39	139	89	32	265	105	101	90	30	33	83.51	39	87	157	51	3.972	1.99	0.00266027	0.0221041	0.2804	0.2839
	ENSMUSG00000001021.13	S100a3	chr3	protein_coding	+	18043	2670	13	21	10	21	27	49	10	35	17	15	11	36	10	14	8	40	37	39	32	60	36	19	7	20	26.9	11	39	43	15	3.969	1.989	0.00166951	0.0161561	0.2221	0.3526
	ENSMUSG00000020974.6	Pole2	chr12	protein_coding	-	26422	2881	18	23	37	11	90	74	13	55	44	36	38	46	14	16	28	21	125	59	41	95	93	45	25	26	48.95	19	68	76	32	3.969	1.989	0.00325145	0.0254469	0.2809	0.3171
	ENSMUSG00000069268.4	H2bc7	chr13	protein_coding	-	460	461	34	45	36	28	72	109	23	42	91	78	59	45	27	31	27	53	100	87	73	72	192	97	39	25	68.66	28	80	112	54	3.97	1.989	0.00175146	0.0166708	0.253	0.2959
	ENSMUSG00000030744.13	Rps3	chr7	protein_coding	-	5842	4483	16002	12828	10697	22829	21706	26907	14937	26303	11514	24146	15492	16921	12600	8839	8024	43497	30108	21432	47148	45304	24302	30141	10296	9573	24272.1	9821	31679	38918	16670	3.963	1.986	6.14489e-05	0.00158739	0.1646	0.1484
	ENSMUSG00000032601.13	Prkar2a	chr9	protein_coding	+	61122	6378	8698	10960	10387	5580	5733	19273	4810	4624	30684	4226	10119	11158	6849	7552	7792	10632	7952	15351	15183	7964	64764	5275	6725	6313	13529.3	7398	11312	29304	6104	3.961	1.986	0.000423859	0.00618376	0.2126	0.1343
	ENSMUSG00000061758.13	Akr1b10	chr6	protein_coding	+	12732	3535	94	110	121	83	341	411	39	243	194	185	82	192	74	76	91	158	473	327	123	419	409	231	54	109	212.02	80	319	317	131	3.961	1.986	0.00108025	0.0119435	0.2413	0.2107
	ENSMUSG00000020526.12	Znhit3	chr11	protein_coding	-	5416	2136	728	746	546	1498	938	1091	903	1352	354	1343	838	894	573	514	410	2854	1301	869	2850	2329	747	1676	557	506	1265.54	499	1675	1975	913	3.957	1.984	0.000350099	0.00543056	0.2054	0.12
	ENSMUSG00000029659.16	Medag	chr5	protein_coding	+	19974	3956	32	72	88	55	127	652	32	26	195	35	108	221	25	50	66	105	176	519	101	45	412	44	72	125	144.91	47	267	186	80	3.952	1.982	0.00891086	0.0499876	0.3748	0.2404
	ENSMUSG00000050621.7	Rps27rt	chr9	protein_coding	-	373	374	31	49	39	58	44	89	49	79	27	33	25	39	24	34	29	111	61	71	155	136	57	41	17	22	63.12	29	81	116	27	3.948	1.981	0.000771612	0.00946809	0.2148	0.3024
	ENSMUSG00000012848.15	Rps5	chr7	protein_coding	+	4396	1734	12477	10612	8959	16360	17498	20384	12198	20080	9924	26775	12910	13354	9825	7312	6721	31171	24271	16236	38503	34585	20946	33423	8580	7555	19927.4	7953	23893	31345	16519	3.941	1.979	0.000168388	0.00327785	0.1854	0.1435
	ENSMUSG00000030346.16	Rad51ap1	chr6	protein_coding	-	16537	4813	58	78	75	67	225	99	40	172	90	66	89	112	46	54	56	128	312	79	126	296	190	82	59	63	124.3	52	173	204	68	3.943	1.979	0.000598727	0.00792707	0.2134	0.2531
	ENSMUSG00000049760.6	Micos13	chr17	protein_coding	-	2319	1169	2043	1659	1278	3155	2489	2920	2155	3262	1039	2828	2137	2131	1609	1143	959	6011	3452	2326	6802	5618	2193	3530	1420	1206	3022.48	1237	3930	4871	2052	3.938	1.977	7.17278e-05	0.00177294	0.1658	0.113
	ENSMUSG00000071415.6	Rpl23	chr11	protein_coding	-	4910	1770	7091	5798	4911	8719	11229	12629	6793	11065	5542	11077	7315	8186	5584	3995	3684	16613	15576	10059	21442	19058	11697	13827	4862	4631	10919	4421	14083	17399	7773	3.935	1.977	1.66449e-05	0.000614923	0.1412	0.1296
	ENSMUSG00000090084.7	Srpx	chrX	protein_coding	-	79732	2652	15	34	97	23	210	218	14	80	115	22	34	130	12	23	73	44	291	174	44	138	243	27	23	74	97.09	36	170	142	41	3.937	1.977	0.0134549	0.0657475	0.4162	0.2713
	ENSMUSG00000011884.13	Gltp	chr5	protein_coding	-	21586	1762	137	289	420	129	765	1426	64	293	824	134	278	574	108	199	315	246	1061	1136	202	505	1739	167	185	325	515.62	207	814	815	226	3.933	1.976	0.00317314	0.0250254	0.2983	0.152
	ENSMUSG00000024048.15	Myl12a	chr17	protein_coding	-	9222	3360	369	500	490	461	1060	2449	301	595	932	427	486	864	291	345	368	878	1470	1951	950	1025	1967	533	323	489	882.41	335	1433	1314	448	3.932	1.975	2.31688e-06	0.000157628	0.1157	0.1296
	ENSMUSG00000073676.4	Hspe1	chr1	protein_coding	+	3175	1474	3024	2662	2069	4568	3688	5774	2887	5276	2121	4266	3387	3405	2381	1834	1552	8704	5116	4599	9113	9087	4477	5325	2251	1926	4697.09	1922	6140	7559	3167	3.931	1.975	9.77631e-06	0.000421178	0.1335	0.116
	ENSMUSG00000025083.18	Afap1l2	chr19	protein_coding	-	95867	5675	218	495	1190	208	1199	4026	126	649	1896	136	303	1505	172	341	893	396	1663	3207	398	1118	4002	170	201	851	1117.63	469	1755	1839	407	3.926	1.973	0.0145964	0.0695316	0.4367	0.1228
	ENSMUSG00000037519.17	Ppfia1	chr7	protein_coding	-	76971	12556	2122	2834	2717	1708	2191	5627	1183	1296	7706	1020	2580	3435	1671	1953	2038	3254	3039	4482	3734	2232	16265	1273	1715	1943	3633.3	1887	3592	7410	1644	3.926	1.973	0.000202627	0.00372287	0.1889	0.1138
	ENSMUSG00000027074.14	Slc43a3	chr2	protein_coding	+	21930	4464	53	60	175	49	453	433	25	171	221	71	90	214	42	41	131	93	628	345	79	295	466	89	60	121	199.2	71	355	280	90	3.924	1.972	0.00529373	0.0353164	0.3289	0.2155
	ENSMUSG00000027544.16	Nfatc2	chr2	protein_coding	-	125247	10578	39	43	91	18	57	136	6	40	197	40	28	69	31	30	68	34	79	108	19	69	416	50	19	39	80.13	43	74	168	36	3.92	1.971	0.0163418	0.0751468	0.4411	0.2854
	ENSMUSG00000056427.10	Slit3	chr11	protein_coding	+	587283	6067	16	87	233	21	150	726	17	87	363	24	44	349	13	60	175	40	208	578	54	150	766	30	29	197	191.67	83	275	323	85	3.92	1.971	0.050103	0.156206	0.6735	0.2184
	ENSMUSG00000035799.6	Twist1	chr12	protein_coding	+	2158	1628	27	67	49	40	86	467	26	34	127	22	109	215	21	46	37	76	119	372	82	59	268	27	72	122	108.49	35	189	136	74	3.914	1.968	0.00745768	0.0442349	0.3491	0.2627
	ENSMUSG00000001864.13	Aif1l	chr2	protein_coding	+	23303	4032	43	94	168	73	372	391	39	166	222	73	61	184	34	65	126	139	516	311	123	286	469	91	41	104	192.04	75	322	293	79	3.91	1.967	0.0021923	0.019363	0.2703	0.2185
	ENSMUSG00000029304.14	Spp1	chr5	protein_coding	+	5932	1648	762	2143	2876	1677	4784	29860	705	1630	5456	4096	3047	5720	600	1477	2157	3195	6636	23784	2225	2807	11516	5113	2025	3236	5397.64	1411	11205	5516	3458	3.908	1.967	0.00430025	0.0305748	0.3179	0.1176
	ENSMUSG00000027469.16	Tpx2	chr2	protein_coding	+	47357	4677	157	217	199	92	1119	466	60	426	344	208	220	260	124	150	149	175	1552	371	189	734	726	260	146	147	393.6	141	699	550	184	3.908	1.966	0.00248089	0.0210449	0.28	0.1672
	ENSMUSG00000052957.8	Gas1	chr13	protein_coding	-	2960	2961	4	27	79	6	97	182	11	40	101	7	59	154	3	19	59	11	135	145	35	69	213	9	39	87	68.65	27	97	106	45	3.906	1.966	0.0451286	0.145622	0.6297	0.295
	ENSMUSG00000042737.9	Dpm3	chr3	protein_coding	+	7721	919	483	430	342	839	737	895	480	806	352	779	515	567	380	296	257	1599	1022	713	1515	1388	743	972	342	321	795.72	311	1111	1215	545	3.905	1.965	4.99883e-05	0.0013842	0.1559	0.1332
	ENSMUSG00000051029.8	Serpinb1b	chr13	protein_coding	+	15805	1926	388	309	184	471	479	239	324	791	84	700	360	218	306	213	138	897	664	190	1023	1362	177	874	239	123	517.29	219	584	854	412	3.902	1.964	0.00668005	0.0414899	0.3496	0.152
	ENSMUSG00000028943.18	Espn	chr4	protein_coding	-	32040	8272	22	37	36	10	81	134	4	41	89	20	32	67	17	25	27	19	112	107	13	71	188	25	21	38	55.27	23	79	91	28	3.892	1.961	0.0120913	0.0614109	0.3897	0.3092
	ENSMUSG00000046192.4	Iqub	chr6	protein_coding	-	70202	3651	23	23	10	18	27	25	28	27	14	28	18	22	18	16	8	34	37	20	88	47	30	35	12	12	29.74	14	30	55	20	3.888	1.959	0.00407611	0.0295609	0.2738	0.3488
	ENSMUSG00000021811.7	Dnajc9	chr14	protein_coding	-	4272	2377	604	611	539	631	1996	1177	355	1342	765	539	678	814	476	421	404	1202	2769	937	1121	2311	1615	673	451	461	1069.99	434	1636	1682	528	3.881	1.957	7.90216e-06	0.000358012	0.1276	0.1239
	ENSMUSG00000050212.4	Eva1b	chr4	protein_coding	+	2131	1942	96	186	194	92	495	1006	56	251	353	64	174	564	76	128	146	175	687	801	177	432	745	80	116	319	323.44	117	554	451	172	3.879	1.956	0.00230204	0.0198984	0.2722	0.1798
	ENSMUSG00000062382.9	Ftl1-ps1	chr13	protein_coding	+	7652	1223	27	20	26	56	49	31	28	43	24	25	35	30	21	14	20	107	68	25	88	74	51	31	23	17	44.87	18	67	71	24	3.877	1.955	0.00201348	0.0183132	0.2401	0.3239
	ENSMUSG00000035455.12	Fignl1	chr11	protein_coding	-	21531	4839	58	60	62	21	263	130	20	121	116	101	76	82	46	41	47	40	365	104	63	208	245	126	51	46	115.1	45	170	172	74	3.875	1.954	0.00680962	0.041827	0.3395	0.2588
	ENSMUSG00000042670.5	Immp1l	chr2	protein_coding	+	60920	955	335	359	295	503	478	838	361	628	293	585	484	478	264	247	221	958	663	667	1139	1082	618	730	322	270	598.6	244	763	946	441	3.874	1.954	9.02769e-06	0.00039512	0.1279	0.1448
	ENSMUSG00000087651.3	1500009L16Rik	chr10	protein_coding	+	39897	3465	209	142	157	192	237	415	171	274	219	159	209	257	165	98	118	366	329	331	540	472	462	198	139	145	280.17	127	342	491	161	3.873	1.954	4.31483e-06	0.00023512	0.1171	0.1902
	ENSMUSG00000027875.12	Hmgcs2	chr3	protein_coding	+	30303	3290	2	27	130	18	166	270	6	38	176	92	17	275	2	19	98	34	230	215	19	65	371	115	11	156	111.24	40	160	152	94	3.871	1.953	0.0753609	0.203715	0.7991	0.2609
	ENSMUSG00000017754.13	Pltp	chr2	protein_coding	-	18193	2562	41	198	156	39	368	457	28	148	360	24	146	236	32	136	117	74	510	364	88	255	760	30	97	134	216.51	95	316	368	87	3.861	1.949	0.0122774	0.061987	0.402	0.2091
	ENSMUSG00000027379.13	Bub1	chr2	protein_coding	-	30743	4354	72	117	104	86	425	276	51	211	145	180	158	195	57	81	78	164	590	220	161	363	306	225	105	110	204.92	72	325	277	147	3.862	1.949	0.000575881	0.0077213	0.2084	0.2134
	ENSMUSG00000021520.4	Uqcrb	chr13	protein_coding	-	4761	876	1496	1302	1052	2092	2137	2761	1600	2360	919	3155	1555	1820	1178	897	789	3986	2964	2199	5050	4065	1940	3938	1033	1030	2422.5	955	3050	3685	2000	3.858	1.948	9.69784e-05	0.00223996	0.1672	0.1129
	ENSMUSG00000030839.12	Sergef	chr7	protein_coding	-	196653	3476	969	894	722	1387	1068	991	1162	1451	591	784	1009	1058	763	616	542	2643	1481	789	3668	2499	1247	979	671	599	1374.69	640	1638	2471	750	3.858	1.948	2.71076e-05	0.00087863	0.1439	0.1184
	ENSMUSG00000004885.5	Crabp2	chr3	protein_coding	+	4710	1322	12	34	30	26	142	38	17	55	31	59	37	31	9	23	23	50	197	30	54	95	65	74	25	18	55.15	18	92	71	39	3.853	1.946	0.0104931	0.0558726	0.3623	0.31
	ENSMUSG00000031387.14	Renbp	chrX	protein_coding	-	8729	2494	27	101	92	52	213	414	26	124	151	63	110	169	21	70	69	99	295	330	82	214	319	79	73	96	145.49	53	241	205	83	3.847	1.944	0.00190262	0.0175842	0.2542	0.2402
	ENSMUSG00000079553.11	Kifc1	chr17	protein_coding	-	15002	3414	106	104	100	111	492	210	40	219	180	65	82	108	83	72	75	211	682	167	126	377	380	81	54	61	197.62	77	353	294	65	3.847	1.944	0.000889432	0.0105103	0.2234	0.2164
	ENSMUSG00000009549.14	Srp14	chr2	protein_coding	-	3861	1195	4223	3537	2753	6481	4876	6043	4318	6307	2656	7327	4301	4149	3325	2437	2065	12348	6763	4813	13630	10863	5606	9146	2858	2347	6350.29	2609	7975	10033	4784	3.845	1.943	0.000171527	0.00331547	0.1795	0.1198
	ENSMUSG00000021676.10	Iqgap2	chr13	protein_coding	-	265309	6910	369	362	515	210	1600	1411	138	743	873	250	386	583	291	249	386	400	2219	1124	436	1280	1843	312	257	330	760.5	309	1248	1186	300	3.844	1.942	0.00043038	0.00625154	0.2029	0.1348
	ENSMUSG00000044201.10	Cdc25c	chr18	protein_coding	-	18540	4919	35	33	26	25	215	52	18	82	33	50	36	30	28	23	20	48	298	41	57	141	70	62	24	17	69.01	24	129	89	34	3.843	1.942	0.0110711	0.0579842	0.372	0.2954
	ENSMUSG00000045629.8	Sh3tc2	chr18	protein_coding	+	71327	5795	24	37	150	18	232	362	4	113	187	18	25	195	19	25	113	34	322	288	13	195	395	22	17	110	129.39	52	215	201	50	3.839	1.941	0.0463847	0.148179	0.6297	0.2494
	ENSMUSG00000027715.9	Ccna2	chr3	protein_coding	-	7285	4083	100	141	146	63	789	229	59	298	186	99	175	168	79	97	110	120	1094	182	186	513	393	124	116	95	259.11	95	465	364	112	3.83	1.937	0.00332548	0.0257622	0.2876	0.1956
	ENSMUSG00000022801.13	Lrch3	chr16	protein_coding	+	101547	6610	1439	1817	1771	1725	1283	2674	2156	1725	2100	1354	1564	1762	1133	1252	1329	3287	1780	2130	6805	2971	4432	1690	1039	997	2403.77	1238	2399	4736	1242	3.824	1.935	5.62438e-07	6.03232e-05	0.1001	0.1129
	ENSMUSG00000058558.12	Rpl5	chr5	protein_coding	+	8503	3920	3038	2971	2620	4887	5316	5337	3264	4848	2764	6784	3255	3823	2392	2047	1965	9311	7374	4251	10303	8350	5834	8468	2163	2163	5385.18	2135	6979	8162	4265	3.823	1.935	8.84585e-05	0.00209601	0.1635	0.1175
	ENSMUSG00000058927.6	Gm10053	chr19	protein_coding	+	945	946	21	23	36	45	41	35	29	55	20	58	40	37	17	16	27	86	57	28	92	95	42	72	27	21	48.19	20	57	76	40	3.825	1.935	0.00369914	0.0277425	0.2725	0.3191
	ENSMUSG00000022324.15	Matn2	chr15	protein_coding	+	129596	6263	667	875	1370	441	3267	3523	320	1558	2152	442	680	1535	525	603	1028	840	4532	2806	1010	2683	4542	552	452	868	1703.47	719	2726	2745	624	3.821	1.934	0.000529347	0.00725826	0.2087	0.1152
	ENSMUSG00000038543.13	BC028528	chr3	protein_coding	-	8051	1402	84	76	74	155	121	173	114	120	48	152	93	83	66	52	56	295	168	138	360	207	101	190	62	47	145.11	58	200	223	100	3.818	1.933	0.00187932	0.017499	0.2505	0.2415
	ENSMUSG00000056025.12	Clca3a1	chr3	protein_coding	-	31300	3899	17	17	43	4	81	261	5	20	80	16	18	101	13	12	32	8	112	208	16	34	169	20	12	57	57.78	19	109	73	30	3.82	1.933	0.0414614	0.138207	0.5808	0.3057
	ENSMUSG00000067261.4	Foxd3	chr4	protein_coding	+	2323	2324	49	116	324	64	425	1641	17	230	441	47	67	710	39	80	243	122	590	1307	54	396	931	59	45	402	355.46	121	673	460	169	3.819	1.933	0.0383845	0.13093	0.5825	0.1734
	ENSMUSG00000029269.11	Sult1b1	chr5	protein_coding	-	24856	2780	22	9	14	27	16	20	23	15	16	46	5	18	17	6	11	51	22	16	73	26	34	57	3	10	27.23	11	30	44	23	3.817	1.932	0.0262986	0.102154	0.4624	0.3541
	ENSMUSG00000071547.4	Nt5dc2	chr14	protein_coding	+	8071	2378	139	195	333	149	762	955	109	379	415	76	361	614	109	134	250	284	1057	761	344	653	876	95	240	347	429.17	164	701	624	227	3.796	1.925	0.000704327	0.00886408	0.214	0.162
	ENSMUSG00000032413.12	Rasa2	chr9	protein_coding	-	92317	15856	1958	2627	2188	2142	1508	3437	2758	1861	3332	1968	2387	2733	1542	1810	1641	4081	2092	2738	8706	3205	7033	2457	1586	1546	3203.06	1664	2970	6315	1863	3.792	1.923	1.92053e-06	0.000141902	0.1094	0.1132
	ENSMUSG00000042712.10	Tceal9	chrX	protein_coding	+	2060	1037	2311	2693	1876	3830	4800	5884	2429	4141	2110	5294	3473	4051	1820	1856	1407	7297	6658	4687	7667	7132	4453	6608	2308	2292	4515.52	1694	6214	6417	3736	3.787	1.921	7.91935e-06	0.000358012	0.1241	0.1156
	ENSMUSG00000005107.13	Slc2a9	chr5	protein_coding	-	153870	5083	97	82	121	50	169	417	26	111	271	76	83	176	76	57	91	95	234	332	82	191	572	95	55	100	165.03	75	220	282	83	3.785	1.92	0.00293889	0.0237025	0.2739	0.2305
	ENSMUSG00000051355.18	Commd1	chr11	protein_coding	-	86246	5936	333	282	259	465	404	404	351	505	231	651	299	402	262	194	194	886	560	322	1108	870	488	813	199	227	510.25	217	589	822	413	3.784	1.92	0.000445338	0.00635544	0.1987	0.1527
	ENSMUSG00000063689.4	H2ac21	chr3	protein_coding	+	443	444	17	9	4	22	13	17	18	11	6	31	14	14	13	6	3	42	18	14	57	19	13	39	9	8	20.04	7	25	30	19	3.782	1.919	0.0234817	0.0945529	0.4112	0.3717
	ENSMUSG00000003420.8	Fcgrt	chr7	protein_coding	-	10861	2102	31	114	136	51	209	431	31	129	215	62	135	285	24	79	102	97	290	343	98	222	454	77	90	161	169.79	68	243	258	109	3.778	1.917	0.00377926	0.0282888	0.2879	0.228
	ENSMUSG00000094500.2	Smim18	chr8	protein_coding	-	5658	587	288	256	195	500	349	660	270	515	160	552	351	365	227	176	146	953	484	526	852	887	338	689	233	206	476.48	183	654	692	376	3.777	1.917	0.000262296	0.00447273	0.1828	0.1563
	ENSMUSG00000031712.10	Il15	chr8	protein_coding	-	71590	2261	4	8	11	7	23	43	3	13	15	10	12	24	3	6	8	13	32	34	9	22	32	12	8	14	16.16	6	26	21	11	3.773	1.916	0.00787036	0.0458121	0.2603	0.3798
	ENSMUSG00000039187.16	Fanci	chr7	protein_coding	+	58335	5774	26	62	43	18	221	88	15	87	77	26	30	64	20	43	32	34	307	70	47	150	163	32	20	36	79.56	32	137	120	29	3.775	1.916	0.00890213	0.0499763	0.3462	0.2857
	ENSMUSG00000002014.12	Ssr4	chrX	protein_coding	+	3802	3096	2502	2131	1687	3806	3371	4504	2519	4045	1332	4194	2672	2849	1970	1468	1266	7252	4676	3587	7951	6967	2811	5235	1776	1612	3880.97	1568	5172	5910	2874	3.768	1.914	9.25504e-05	0.00217051	0.161	0.1142
	ENSMUSG00000020019.4	Ntn4	chr10	protein_coding	+	106526	3741	57	80	64	42	192	1350	21	66	179	26	100	409	45	55	48	80	266	1075	66	114	378	32	66	231	204.81	49	474	186	110	3.768	1.914	0.0198037	0.0853171	0.4445	0.2128
	ENSMUSG00000020733.3	Slc9a3r1	chr11	protein_coding	+	17840	1925	104	254	494	131	764	1047	83	382	684	91	166	621	82	175	371	250	1060	834	262	658	1444	114	110	351	475.8	209	715	788	192	3.768	1.914	0.00467575	0.032416	0.3059	0.1563
	ENSMUSG00000037148.8	Arhgap10	chr8	protein_coding	-	267587	3084	260	502	434	396	503	834	495	385	513	158	434	586	205	346	326	755	698	664	1562	663	1083	197	288	332	593.19	292	706	1103	272	3.768	1.914	3.99303e-06	0.000223984	0.114	0.1453
	ENSMUSG00000033427.14	Upb1	chr10	protein_coding	+	40564	6792	162	121	112	171	166	114	154	242	99	249	136	148	128	83	84	326	230	91	486	417	209	311	90	84	211.55	98	216	371	162	3.763	1.912	0.00166335	0.0161209	0.2435	0.2115
	ENSMUSG00000054836.12	Elp6	chr9	protein_coding	+	16929	2872	701	711	513	725	629	1026	601	769	1018	772	728	730	552	490	385	1381	872	817	1897	1325	2149	964	484	413	977.38	476	1023	1790	620	3.762	1.912	3.57575e-06	0.000208227	0.1134	0.1264
	ENSMUSG00000017716.15	Birc5	chr11	protein_coding	+	6492	3402	41	71	66	32	217	115	23	80	133	62	66	72	32	49	50	61	301	92	73	138	281	77	44	41	103.12	44	151	164	54	3.761	1.911	0.00386322	0.028683	0.2831	0.2672
	ENSMUSG00000056220.14	Pla2g4a	chr1	protein_coding	-	131672	6391	24	80	81	57	195	475	43	51	135	77	105	135	19	55	61	109	270	378	136	88	285	96	70	76	136.92	45	252	170	81	3.762	1.911	0.00206282	0.0186019	0.2476	0.2451
	ENSMUSG00000057863.6	Rpl36	chr17	protein_coding	+	827	383	7665	5415	4797	8657	7195	12496	7228	8090	6400	10851	7940	8093	6036	3731	3598	16494	9980	9953	22815	13934	13508	13545	5277	4579	10287.6	4455	12142	16752	7800	3.76	1.911	3.00544e-05	0.000949511	0.1411	0.1284
	ENSMUSG00000029851.5	Tcaf2	chr6	protein_coding	-	22238	4778	54	64	77	34	198	366	25	99	138	25	56	103	43	44	58	65	275	292	79	171	291	31	37	58	120.23	48	211	180	42	3.752	1.908	0.00228437	0.019832	0.2529	0.2553
	ENSMUSG00000029918.9	Mrps33	chr6	protein_coding	-	9184	1667	311	280	217	463	359	539	338	495	159	414	366	321	245	193	163	882	498	429	1067	853	336	517	243	182	467.23	200	603	752	314	3.75	1.907	0.000183704	0.00348226	0.1723	0.1574
	ENSMUSG00000053198.14	Prx	chr7	protein_coding	+	22826	5661	44	163	592	27	169	1527	21	125	917	36	91	644	35	112	444	51	234	1216	66	215	1935	45	60	364	398.33	197	500	739	156	3.751	1.907	0.0786664	0.208982	0.7901	0.1664
	ENSMUSG00000021765.9	Fst	chr13	protein_coding	-	6661	4589	66	194	328	59	343	1460	20	192	579	66	274	692	52	134	246	112	476	1163	63	331	1222	82	182	391	371.22	144	584	539	218	3.744	1.905	0.026329	0.102157	0.492	0.1707
	ENSMUSG00000029528.19	Pxn	chr5	protein_coding	+	49311	8777	228	554	1010	165	1104	3525	115	529	1734	201	377	1368	180	382	758	314	1531	2808	363	911	3660	251	251	774	1015.15	440	1551	1645	425	3.741	1.904	0.0134624	0.0657475	0.3986	0.1253
	ENSMUSG00000037152.11	Ndufc1	chr3	protein_coding	-	4311	1495	1933	1778	1334	2556	2011	3363	1921	3016	1293	3032	2086	2082	1522	1225	1001	4870	2789	2679	6064	5195	2729	3785	1386	1178	2868.54	1249	3446	4663	2116	3.731	1.9	3.76304e-05	0.00112934	0.1427	0.1129
	ENSMUSG00000060459.14	Kng2	chr16	protein_coding	-	43628	2734	16	22	35	25	28	144	14	30	50	29	65	115	13	15	26	48	39	115	44	52	106	36	43	65	50.09	18	67	67	48	3.726	1.898	0.00311217	0.0247526	0.2487	0.3149
	ENSMUSG00000024140.10	Epas1	chr17	protein_coding	+	79710	5590	29	139	267	25	230	559	27	144	404	51	54	206	23	96	200	48	319	445	85	248	853	64	36	117	211.07	106	271	395	72	3.719	1.895	0.0239667	0.0958344	0.4705	0.2111
	ENSMUSG00000030218.2	Mgp	chr6	protein_coding	-	3388	1187	172	255	168	183	836	1358	149	307	297	248	180	347	135	176	126	349	1160	1082	470	529	627	310	120	196	439.88	146	864	542	209	3.718	1.894	0.000103438	0.00232229	0.1568	0.1606
	ENSMUSG00000042462.4	Dctpp1	chr7	protein_coding	-	3750	676	669	418	409	844	693	749	630	880	315	1077	659	518	527	288	307	1608	961	597	1989	1516	665	1344	438	293	877.68	374	1055	1390	692	3.715	1.893	0.00070086	0.00885287	0.2089	0.1298
	ENSMUSG00000032014.6	Oaf	chr9	protein_coding	-	18676	2629	145	374	543	179	897	3928	79	379	943	99	322	1392	114	258	407	341	1244	3129	249	653	1990	124	214	788	792.57	260	1571	964	375	3.712	1.892	0.0158967	0.0737321	0.4134	0.1332
	ENSMUSG00000006333.14	Rps9	chr7	protein_coding	+	2904	2522	10422	8365	6939	13780	13311	15272	9059	14419	8338	10504	9844	10324	8207	5764	5205	26255	18464	12164	28595	24835	17599	13112	6542	5841	14381.9	6392	18961	23676	8498	3.704	1.889	1.51544e-05	0.000578519	0.1285	0.1357
	ENSMUSG00000022754.6	Tmem45a	chr16	protein_coding	-	81005	3129	9	56	44	17	51	296	12	19	105	14	77	174	7	39	33	32	71	236	38	33	222	17	51	98	73.07	26	113	98	55	3.705	1.889	0.0317748	0.115311	0.504	0.2905
	ENSMUSG00000046179.17	E2f8	chr7	protein_coding	-	15167	5443	8	27	31	5	55	37	4	25	58	6	13	15	6	19	23	10	76	29	13	43	122	7	9	8	30.51	16	38	59	8	3.703	1.889	0.0208974	0.0883942	0.421	0.3457
	ENSMUSG00000018672.15	Copz2	chr11	protein_coding	+	11333	2208	101	122	180	37	177	747	32	80	410	94	159	324	80	84	135	70	246	595	101	138	865	117	106	183	226.68	100	304	368	135	3.699	1.887	0.011657	0.0599424	0.3725	0.2055
	ENSMUSG00000028295.14	Smim8	chr4	protein_coding	-	9759	1510	516	446	353	669	520	863	492	741	375	796	507	572	406	307	265	1275	721	687	1553	1276	791	994	337	324	744.73	326	894	1207	552	3.698	1.887	8.20357e-05	0.00197117	0.1531	0.1356
	ENSMUSG00000029718.14	Pcolce	chr5	protein_coding	-	8681	3823	68	226	297	52	223	1815	30	90	638	76	249	799	54	156	223	99	309	1446	95	155	1347	95	165	452	382.9	144	618	532	237	3.694	1.885	0.0383212	0.130819	0.5555	0.1687
	ENSMUSG00000041731.13	Pgm5	chr19	protein_coding	-	178839	3611	23	13	26	14	31	16	17	43	21	15	12	15	18	9	20	27	43	13	54	74	44	19	8	8	28.02	16	28	57	12	3.694	1.885	0.00392282	0.0289379	0.254	0.3518
	ENSMUSG00000078784.8	Rbis	chr3	protein_coding	-	5001	1753	1135	974	774	1290	1090	3052	1062	1365	1054	2065	1191	1321	894	671	581	2458	1512	2431	3352	2351	2225	2578	792	747	1715.89	715	2134	2643	1372	3.694	1.885	3.32611e-05	0.00103185	0.1384	0.1152
	ENSMUSG00000015305.6	Sash1	chr10	protein_coding	-	163851	8568	200	502	963	151	884	3000	94	410	1669	169	312	1175	157	346	722	288	1226	2390	297	706	3523	211	207	665	894.82	408	1301	1509	361	3.692	1.884	0.0174371	0.0781597	0.4227	0.1291
	ENSMUSG00000019832.5	Rab32	chr10	protein_coding	-	13263	2339	18	47	56	28	62	217	14	40	101	30	58	70	14	32	42	53	86	173	44	69	213	37	39	40	70.22	29	104	109	39	3.686	1.882	0.00536606	0.0356604	0.291	0.2938
	ENSMUSG00000050545.10	Fam228b	chr12	protein_coding	-	29379	3640	52	68	78	78	46	71	82	51	93	59	70	78	41	47	59	149	64	57	259	88	196	74	47	44	93.55	49	90	181	55	3.685	1.881	0.00130813	0.0135483	0.2197	0.2755
	ENSMUSG00000069899.3	Gm12166	chr11	protein_coding	-	967	968	10	14	9	22	20	14	11	25	6	8	18	5	8	10	7	42	28	11	35	43	13	10	12	3	18.36	8	27	30	8	3.683	1.881	0.0120834	0.0614109	0.3147	0.3762
	ENSMUSG00000000581.8	C1d	chr11	protein_coding	+	11597	3995	3299	2493	1886	4605	3168	3755	3301	4671	1229	5566	2957	3070	2598	1718	1415	8774	4394	2991	10420	8045	2594	6948	1965	1737	4466.53	1910	5386	7020	3550	3.674	1.878	0.000991415	0.0112721	0.2191	0.1155
	ENSMUSG00000022678.16	Nde1	chr16	protein_coding	+	29653	3205	160	190	328	72	554	1082	41	219	635	188	179	443	126	131	246	137	768	862	129	377	1340	235	119	251	393.46	168	589	615	202	3.674	1.877	0.00751485	0.0444936	0.3299	0.1672
	ENSMUSG00000050505.7	Pcdh20	chr14	protein_coding	-	6653	5492	21	6	13	22	83	75	6	25	23	27	17	42	17	4	10	42	115	60	19	43	49	34	11	24	35.54	10	72	37	23	3.672	1.876	0.00811783	0.0467379	0.2878	0.3357
	ENSMUSG00000031373.4	Car5b	chrX	protein_coding	-	51175	6354	34	47	65	19	148	194	9	102	90	43	42	99	27	32	49	36	205	155	28	176	190	54	28	56	86.3	36	132	131	46	3.667	1.875	0.00839495	0.0479717	0.3278	0.2796
	ENSMUSG00000032526.11	Ss18l2	chr9	protein_coding	+	3059	3060	1420	1344	1024	1903	1788	2774	1296	2365	1022	1924	1577	1857	1118	926	768	3626	2480	2210	4091	4073	2157	2402	1048	1051	2162.46	937	2772	3440	1500	3.669	1.875	4.32841e-06	0.00023512	0.1119	0.1133
	ENSMUSG00000034353.14	Ramp1	chr1	protein_coding	+	45374	3022	17	9	11	26	13	32	14	21	11	15	27	32	13	6	8	50	18	25	44	36	23	19	18	18	23.27	9	31	34	18	3.669	1.875	0.00394434	0.0289878	0.226	0.3614
	ENSMUSG00000002379.7	Ndufa11	chr17	protein_coding	+	4374	1092	2154	1811	1583	3285	2241	2537	2309	2935	1328	5109	2211	2163	1696	1248	1187	6259	3108	2021	7288	5055	2803	6377	1469	1224	3311.4	1377	3796	5049	3023	3.665	1.874	0.000899827	0.0105876	0.2147	0.1133
	ENSMUSG00000017404.12	Rpl19	chr11	protein_coding	+	3782	1022	4575	4124	3654	6433	6106	7655	4608	5963	4173	11203	4828	5193	3602	2842	2741	12257	8470	6097	14545	10271	8808	13985	3209	2938	7480.3	3062	8941	11208	6711	3.66	1.872	0.000278701	0.00464264	0.1789	0.1224
	ENSMUSG00000041117.8	Ccdc8	chr7	protein_coding	+	4808	4809	30	86	160	24	116	504	30	77	244	27	48	200	24	59	120	46	161	401	95	133	515	34	32	113	144.34	68	203	248	60	3.658	1.871	0.0205366	0.0874333	0.4332	0.241
	ENSMUSG00000031375.17	Bgn	chrX	protein_coding	+	12331	6099	231	1055	768	46	225	4536	58	143	2367	236	538	1101	182	727	576	88	312	3613	183	246	4996	295	358	623	1016.5	495	1338	1808	425	3.653	1.869	0.0727796	0.199086	0.732	0.1253
	ENSMUSG00000037531.8	Mrpl47	chr3	protein_coding	-	12208	4419	770	710	601	805	725	1434	772	830	847	1418	815	964	606	489	451	1534	1006	1142	2437	1430	1788	1770	542	545	1144.94	515	1227	1885	952	3.654	1.869	3.9095e-05	0.00115812	0.1384	0.1222
	ENSMUSG00000069306.5	Hist1h4m	chr13	protein_coding	+	401	402	543	506	398	729	768	1178	496	986	313	752	798	784	428	349	299	1389	1065	938	1566	1698	661	939	530	444	858.71	359	1131	1308	638	3.65	1.868	1.38914e-05	0.000537915	0.1232	0.1305
	ENSMUSG00000049907.8	Rasl11b	chr5	protein_coding	+	4195	2161	44	84	83	86	126	190	31	117	125	61	127	149	35	58	62	164	175	151	98	202	264	76	84	84	121.07	52	163	188	81	3.648	1.867	0.000292045	0.00478946	0.1692	0.2549
	ENSMUSG00000103711.1	Tstd1	chr1	protein_coding	+	1480	867	68	27	25	66	49	44	51	79	17	73	28	23	54	19	19	126	68	35	161	136	36	91	19	13	64.61	31	76	111	41	3.647	1.867	0.019032	0.083203	0.4102	0.301
	ENSMUSG00000008090.14	Fgfrl1	chr5	protein_coding	+	14542	2782	25	73	137	19	272	407	27	82	191	21	72	186	20	50	103	36	377	324	85	141	403	26	48	105	143.28	58	246	210	60	3.644	1.866	0.0195903	0.0847435	0.4229	0.2415
	ENSMUSG00000074207.10	Adh1	chr3	protein_coding	+	29707	2233	1	32	57	0	3	48	0	3	111	56	17	50	1	22	43	0	4	38	0	5	234	70	11	28	38.08	22	14	80	36	3.641	1.865	0.181264	0.360664	1.2971	0.3324
	ENSMUSG00000041881.13	Ndufa7	chr17	protein_coding	+	13745	1828	4542	3897	3110	6370	5292	7088	4630	6558	2538	7929	4686	4867	3576	2685	2333	12137	7340	5646	14614	11295	5357	9898	3114	2753	6729.17	2865	8374	10422	5255	3.638	1.863	0.000227429	0.00404872	0.1723	0.1207
	ENSMUSG00000023905.15	Tnfrsf12a	chr17	protein_coding	-	2023	1932	330	459	450	763	1753	2425	257	805	531	315	596	1096	260	316	338	1454	2432	1932	811	1387	1121	393	396	620	954.87	305	1939	1106	470	3.635	1.862	9.72953e-07	9.03466e-05	0.0959	0.1271
	ENSMUSG00000031320.9	Rps4x	chrX	protein_coding	-	4453	1631	10182	8624	7586	11876	15877	17593	8647	15790	8028	21462	10388	11277	8018	5943	5691	22628	22023	14013	27294	27196	16944	26791	6904	6380	15818.6	6551	19555	23811	13358	3.635	1.862	0.000237854	0.00418009	0.1734	0.1379
	ENSMUSG00000022820.4	Ndufb4	chr16	protein_coding	-	7283	1916	855	629	556	1002	722	2005	879	1018	479	1171	820	884	673	433	417	1909	1001	1597	2775	1753	1011	1462	545	500	1173.1	508	1502	1846	836	3.632	1.861	0.000107048	0.00236061	0.1548	0.1216
	ENSMUSG00000079428.8	Tceal7	chrX	protein_coding	+	11321	1217	16	7	10	17	19	13	15	20	5	27	17	20	13	5	8	32	26	10	47	34	11	34	11	11	20.22	9	23	31	19	3.632	1.861	0.0148372	0.0703194	0.328	0.3702
	ENSMUSG00000021359.16	Tfap2a	chr13	protein_coding	-	23074	4903	6	23	66	6	30	116	1	16	106	11	12	63	5	16	50	11	42	92	3	28	224	14	8	36	43.94	24	48	85	19	3.63	1.86	0.0760105	0.204505	0.7232	0.3235
	ENSMUSG00000006369.14	Fbln1	chr15	protein_coding	+	80586	4368	36	218	180	52	393	1037	26	163	367	28	391	623	28	150	135	99	545	826	82	281	775	35	260	352	297.37	104	490	379	216	3.627	1.859	0.0284478	0.107138	0.4818	0.1854
	ENSMUSG00000022940.17	Pigp	chr16	protein_coding	-	13079	1987	1797	1527	1144	2415	1765	2531	1862	2549	846	2446	1635	1670	1415	1052	858	4601	2448	2016	5877	4390	1786	3053	1087	945	2460.75	1108	3022	4018	1695	3.624	1.857	0.000226259	0.00404353	0.1709	0.1129
	ENSMUSG00000020267.6	Hint1	chr11	protein_coding	+	4118	872	12265	9882	7768	19385	13679	15704	12157	18096	5287	15968	12072	12391	9658	6809	5827	36935	18974	12508	38373	31168	11159	19933	8023	7010	17198.2	7431	22806	26900	11655	3.62	1.856	0.00056756	0.00763207	0.1959	0.1399
	ENSMUSG00000026764.15	Kif5c	chr2	protein_coding	+	155480	7142	40802	48962	45724	29249	37790	68263	27671	36388	100682	10658	51561	63172	32129	33739	34300	55729	52418	54372	87343	62674	212506	13304	34268	35739	59043.3	33389	54173	120841	27770	3.619	1.856	0.000218681	0.00394898	0.1703	0.1717
	ENSMUSG00000038570.15	Saxo2	chr7	protein_coding	-	15568	4784	64	78	65	107	66	136	92	108	38	92	88	111	50	54	49	204	92	108	290	186	80	115	58	63	112.45	51	135	185	79	3.617	1.855	0.00132875	0.013694	0.2145	0.2614
	ENSMUSG00000051319.6	Mtln	chr2	protein_coding	-	1100	800	974	996	716	1510	1219	1704	1008	1544	646	1585	1209	1145	767	686	537	2877	1691	1357	3182	2659	1363	1979	804	648	1545.83	663	1975	2401	1144	3.618	1.855	6.29162e-05	0.00161618	0.1444	0.1165
	ENSMUSG00000005410.6	Mcm5	chr8	protein_coding	+	18870	3993	197	187	222	192	1218	391	107	417	270	102	251	225	155	129	167	366	1689	311	338	718	570	127	167	127	405.38	150	789	542	140	3.612	1.853	0.000939894	0.0109013	0.2086	0.1655
	ENSMUSG00000023411.12	Nfatc4	chr14	protein_coding	+	10799	5808	16	65	77	29	117	396	15	79	110	29	82	214	13	45	58	55	162	315	47	136	232	36	54	121	106.29	39	177	138	70	3.613	1.853	0.012658	0.0631429	0.3605	0.2641
	ENSMUSG00000053279.8	Aldh1a1	chr19	protein_coding	+	150750	4937	31	62	52	12	130	59	12	58	116	82	31	61	24	43	39	23	180	47	38	100	245	102	21	35	74.7	35	83	128	53	3.607	1.851	0.0211543	0.0889812	0.422	0.2901
	ENSMUSG00000049721.14	Gal3st1	chr11	protein_coding	+	15690	2041	61	79	251	55	244	812	23	142	346	26	76	361	48	54	188	105	338	647	73	245	730	32	51	204	226.29	97	363	349	96	3.605	1.85	0.0249258	0.0984354	0.455	0.2056
	ENSMUSG00000024791.10	Cdca5	chr19	protein_coding	+	6794	2129	37	28	32	26	172	55	23	66	35	21	53	44	29	19	24	50	239	44	73	114	74	26	35	25	62.57	24	111	87	29	3.594	1.846	0.00567599	0.0369518	0.2791	0.3019
	ENSMUSG00000070526.2	Peg12	chr7	protein_coding	-	2639	2640	9	20	40	23	90	114	6	31	52	5	22	49	7	14	30	44	125	91	19	53	110	6	15	28	45.08	17	87	61	16	3.591	1.844	0.0144673	0.0691439	0.3549	0.3218
	ENSMUSG00000025283.15	Sat1	chrX	protein_coding	-	3317	2774	1471	1678	1545	2461	2939	6273	1276	2394	2041	3486	2213	3406	1158	1156	1159	4689	4077	4996	4028	4123	4308	4352	1471	1927	3120.32	1158	4587	4153	2583	3.587	1.843	1.59059e-06	0.00012692	0.0992	0.1131
	ENSMUSG00000024593.15	Megf10	chr18	protein_coding	+	164377	7718	203	581	1156	239	2099	3452	128	862	1530	135	260	1294	160	400	867	455	2912	2750	404	1485	3229	169	173	732	1144.6	476	2039	1706	358	3.586	1.842	0.0154789	0.0723807	0.3907	0.1222
	ENSMUSG00000062248.5	Cks2	chr13	protein_coding	+	5428	692	127	140	92	180	239	401	114	219	102	228	214	234	100	96	69	343	332	319	360	377	215	285	142	132	230.91	88	331	317	186	3.582	1.841	0.000110503	0.00242209	0.147	0.2043
	ENSMUSG00000071014.10	Ndufb6	chr4	protein_coding	-	8830	659	2278	1809	1412	2948	2163	2897	2266	3000	1108	2719	2595	2285	1794	1247	1059	5617	3000	2307	7153	5167	2339	3394	1725	1293	3007.83	1367	3641	4886	2137	3.575	1.838	0.000109811	0.00241076	0.1523	0.113
	ENSMUSG00000027750.16	Postn	chr3	protein_coding	+	29928	8702	2044	4498	13845	3041	19037	50355	1674	8664	15977	4649	2889	22060	1610	3099	10386	5794	26406	40108	5284	14923	33722	5803	1920	12480	13461.3	5032	24103	17976	6734	3.573	1.837	0.0179378	0.0798313	0.4075	0.1341
	ENSMUSG00000027133.3	Nop10	chr2	protein_coding	+	1343	1109	4917	3750	2844	6492	5169	6197	4615	7124	1812	6828	5270	5000	3872	2584	2133	12369	7170	4936	14567	12270	3825	8523	3502	2829	6548.4	2863	8158	10221	4951	3.569	1.836	0.000450636	0.00640444	0.1851	0.1203
	ENSMUSG00000029671.15	Wnt16	chr6	protein_coding	+	10295	4360	30	53	73	17	16	257	11	6	173	36	44	189	24	37	55	32	22	205	35	10	365	45	29	107	80.46	39	86	137	60	3.566	1.835	0.0608452	0.176786	0.6357	0.2844
	ENSMUSG00000117924.1	Tmem223	chr19	protein_coding	+	1479	748	881	641	607	1162	955	1148	782	1222	524	1139	896	893	694	442	455	2214	1325	914	2468	2105	1106	1422	595	505	1187.12	530	1484	1893	841	3.569	1.835	0.000102043	0.00231035	0.1499	0.1214
	ENSMUSG00000028464.16	Tpm2	chr4	protein_coding	-	9054	2909	117	265	206	137	578	1581	100	191	419	109	341	519	92	183	155	261	802	1259	316	329	884	136	227	294	411.38	143	774	510	219	3.561	1.832	0.00124525	0.013134	0.2143	0.1644
	ENSMUSG00000018166.8	Erbb3	chr10	protein_coding	-	22129	6016	203	488	1640	209	1682	5513	142	816	2029	105	298	2154	160	336	1230	398	2333	4391	448	1405	4283	131	198	1219	1377.73	575	2374	2045	516	3.555	1.83	0.0396297	0.133783	0.5345	0.1183
	ENSMUSG00000063838.6	Cdc42ep5	chr7	protein_coding	-	13600	1288	40	53	89	40	112	313	22	66	140	21	64	130	31	37	67	76	155	249	69	114	295	26	43	74	103.05	45	160	159	48	3.556	1.83	0.00517319	0.0348261	0.2783	0.2669
	ENSMUSG00000022912.8	Pros1	chr16	protein_coding	+	75039	4088	382	588	731	391	1880	5373	151	830	1208	352	613	1901	301	405	548	745	2608	4280	477	1430	2550	439	407	1075	1272.07	418	2544	1486	640	3.554	1.829	0.00235705	0.0202329	0.2437	0.1198
	ENSMUSG00000025479.9	Cyp2e1	chr7	protein_coding	+	11248	2158	19	125	183	0	0	154	1	0	400	270	67	316	15	86	137	0	0	123	3	0	844	337	45	179	147.4	79	41	282	187	3.552	1.829	0.264007	0.457878	1.8109	0.2394
	ENSMUSG00000031216.13	Stard8	chrX	protein_coding	+	71480	5499	31	106	275	40	482	543	27	197	310	17	49	322	24	73	206	76	669	433	85	339	654	21	33	182	232.99	101	393	359	79	3.553	1.829	0.0391136	0.132589	0.5275	0.2034
	ENSMUSG00000034932.4	Mrpl54	chr10	protein_coding	-	2221	825	1986	1882	1488	2828	2249	3160	2159	2516	1415	2350	2230	2316	1564	1297	1116	5388	3120	2517	6815	4333	2987	2933	1482	1310	2905.2	1326	3675	4712	1908	3.553	1.829	1.65017e-05	0.000614075	0.1216	0.1129
	ENSMUSG00000039628.9	Hs3st6	chr17	protein_coding	+	5696	1358	20	30	28	23	33	49	20	38	36	9	53	41	16	21	21	44	46	39	63	65	76	11	35	23	38.36	19	43	68	23	3.547	1.827	0.00150912	0.0150286	0.1954	0.3324
	ENSMUSG00000060743.12	H3f3a	chr1	protein_coding	-	13111	3504	1654	1166	1042	1925	2140	2469	1407	2221	939	2201	1323	1742	1302	803	782	3668	2968	1967	4441	3825	1982	2747	879	986	2195.92	962	2868	3416	1537	3.548	1.827	7.93024e-05	0.00192517	0.1445	0.1133
	ENSMUSG00000074457.10	S100a16	chr3	protein_coding	+	5897	1617	209	262	384	149	196	1455	78	153	820	314	271	598	165	181	288	284	272	1159	246	264	1731	392	180	338	458.23	211	572	747	303	3.539	1.823	0.00798106	0.0462215	0.3175	0.1583
	ENSMUSG00000024346.6	Pfdn1	chr18	protein_coding	-	50848	1109	3428	2591	2156	4162	4004	4553	3030	4676	1879	5627	3358	3488	2699	1785	1617	7930	5554	3627	9564	8054	3966	7024	2232	1973	4668.79	2034	5704	7195	3743	3.537	1.822	0.000230993	0.00408563	0.1656	0.1159
	ENSMUSG00000020326.7	Ccng1	chr11	protein_coding	-	6759	3512	10187	7988	8651	8586	24007	30141	4154	14584	15363	13762	8035	12582	8022	5504	6490	16359	33300	24008	13112	25119	32426	17179	5340	7118	16164.7	6672	24556	23552	9879	3.53	1.82	0.000185662	0.00350488	0.1605	0.1384
	ENSMUSG00000028643.11	Svbp	chr4	protein_coding	+	5992	1065	570	409	390	583	601	1016	473	621	499	698	545	625	449	282	293	1111	834	809	1493	1070	1053	871	362	354	748.32	341	918	1205	529	3.531	1.82	1.8349e-05	0.000660132	0.1206	0.1354
	ENSMUSG00000040770.5	Il25	chr14	protein_coding	+	3142	1064	10	5	23	4	27	34	4	19	26	2	7	15	8	3	17	8	37	27	13	33	55	2	5	8	18.05	9	24	34	5	3.532	1.82	0.0215547	0.0900109	0.3708	0.3752
	ENSMUSG00000048285.9	Frmd6	chr12	protein_coding	+	76720	6392	134	373	887	128	853	3020	67	407	1286	128	249	1141	106	257	665	244	1183	2405	211	701	2714	160	165	646	788.17	343	1277	1209	324	3.529	1.819	0.0297916	0.110228	0.4734	0.1334
	ENSMUSG00000020022.17	Ndufa12	chr10	protein_coding	+	22723	1569	2867	2482	1973	3554	3402	4464	2756	3988	1727	4186	3103	3073	2258	1710	1480	6772	4719	3556	8699	6869	3645	5225	2062	1739	4061.1	1816	5016	6404	3009	3.526	1.818	6.56991e-05	0.00165975	0.1403	0.1146
	ENSMUSG00000020932.14	Gfap	chr11	protein_coding	-	13576	4218	4	10	32	5	13	362	3	8	46	12	6	183	3	7	24	10	18	288	9	14	97	15	4	104	49.4	11	105	40	41	3.522	1.817	0.12705	0.284368	0.9217	0.3139
	ENSMUSG00000026255.15	Efhd1	chr1	protein_coding	+	46476	2125	8	26	38	6	11	149	2	10	77	2	5	76	6	18	29	11	15	119	6	17	163	2	3	43	36.08	18	48	62	16	3.523	1.817	0.108282	0.257352	0.842	0.3343
	ENSMUSG00000029759.9	Pon3	chr6	protein_coding	-	35434	3385	28	47	39	15	122	140	14	52	76	49	63	77	22	32	29	29	169	112	44	90	160	61	42	44	69.48	28	103	98	49	3.522	1.816	0.0056811	0.0369675	0.2734	0.2945
	ENSMUSG00000017493.12	Igfbp4	chr11	protein_coding	+	13148	4416	63	223	323	163	266	1031	54	156	534	114	449	620	50	154	242	311	369	821	170	269	1127	142	298	351	358.67	149	500	522	264	3.516	1.814	0.00708949	0.04294	0.304	0.173
	ENSMUSG00000030647.8	Ndufc2	chr7	protein_coding	+	7799	754	4605	3682	2798	6035	4905	5665	4581	6385	1708	8314	4807	4434	3626	2537	2099	11499	6804	4512	14460	10997	3605	10378	3195	2509	6351.71	2754	7605	9687	5361	3.517	1.814	0.00111546	0.0121787	0.2097	0.1198
	ENSMUSG00000030587.5	2200002D01Rik	chr7	protein_coding	-	1905	1564	15	24	30	31	69	94	14	47	25	33	33	52	12	17	23	59	96	75	44	81	53	41	22	29	45.91	17	77	59	31	3.511	1.812	0.00173008	0.0165132	0.1943	0.3208
	ENSMUSG00000078570.10	1110065P20Rik	chr4	protein_coding	-	2116	2069	694	610	432	996	757	773	669	993	338	441	723	728	546	420	324	1898	1050	616	2112	1710	713	550	481	412	902.72	430	1188	1512	481	3.511	1.812	0.00010137	0.00229888	0.1459	0.1289
	ENSMUSG00000020485.14	Supt4a	chr11	protein_coding	+	6071	942	1412	1079	921	2005	1576	1805	1243	2118	647	2306	1413	1502	1112	744	691	3820	2186	1438	3924	3648	1366	2879	939	850	1966.22	849	2481	2979	1556	3.509	1.811	0.000429825	0.00625154	0.1786	0.1139
	ENSMUSG00000020477.10	Mrps24	chr11	protein_coding	-	11697	1466	1962	1515	1254	2533	2104	2387	1753	2807	951	2459	1816	1957	1545	1044	941	4826	2918	1901	5533	4835	2007	3070	1207	1107	2577.86	1177	3215	4125	1795	3.505	1.81	0.000169113	0.0032873	0.1564	0.1128
	ENSMUSG00000038379.15	Ttk	chr9	protein_coding	+	37700	4919	45	37	69	40	214	87	28	93	69	65	47	48	35	25	52	76	297	69	88	160	146	81	31	27	90.73	37	147	131	46	3.504	1.809	0.00679642	0.041827	0.2885	0.2766
	ENSMUSG00000022090.10	Pdlim2	chr14	protein_coding	-	13463	4486	224	142	142	217	276	501	124	256	237	197	187	305	176	98	107	413	383	399	391	441	500	246	124	173	287.62	127	398	444	181	3.502	1.808	4.33885e-05	0.00125534	0.1281	0.1882
	ENSMUSG00000032744.4	Heyl	chr4	protein_coding	+	16319	5113	128	286	351	50	144	1183	50	156	729	97	142	632	101	197	263	95	200	942	158	269	1539	121	94	358	361.39	187	412	655	191	3.502	1.808	0.0265371	0.102619	0.4478	0.1725
	ENSMUSG00000040794.5	C1qtnf4	chr2	protein_coding	+	4665	1290	538	473	415	916	494	601	625	700	256	453	682	630	424	326	311	1745	685	479	1973	1206	540	565	453	356	755.34	354	970	1240	458	3.501	1.808	0.00040582	0.00600989	0.1755	0.1351
	ENSMUSG00000041734.15	Kirrel	chr3	protein_coding	-	96154	7463	196	690	1762	147	1265	5607	99	563	2628	162	308	2019	154	475	1322	280	1755	4466	312	970	5547	202	205	1142	1402.54	650	2167	2276	516	3.499	1.807	0.0545039	0.164779	0.5981	0.118
	ENSMUSG00000078153.3	Psme2b	chr11	protein_coding	-	836	837	14	11	7	27	28	15	15	15	6	15	14	5	11	8	5	51	39	12	47	26	13	19	9	3	20.23	8	34	29	10	3.498	1.807	0.0235492	0.0947971	0.3607	0.3712
	ENSMUSG00000029371.7	Cxcl5	chr5	protein_coding	+	2264	1863	24	22	21	15	28	283	11	27	44	44	44	35	19	15	16	29	39	225	35	47	93	55	29	20	51.73	17	98	58	35	3.494	1.805	0.0177792	0.079228	0.3614	0.3125
	ENSMUSG00000000295.13	Hddc2	chr10	protein_coding	+	14821	3508	587	516	428	724	641	909	579	854	322	1229	624	769	462	356	321	1379	889	724	1828	1471	680	1534	415	435	874.46	380	997	1326	795	3.491	1.804	0.000446362	0.00636343	0.1774	0.1299
	ENSMUSG00000023243.9	Kcnk5	chr14	protein_coding	-	41752	3404	35	57	110	41	263	236	23	130	106	17	64	250	28	39	83	78	365	188	73	224	224	21	43	141	125.47	50	210	174	68	3.49	1.803	0.0138347	0.0670727	0.3536	0.2518
	ENSMUSG00000022528.8	Hes1	chr16	protein_coding	+	3412	2037	76	228	216	96	422	1163	48	162	422	109	367	531	60	157	162	183	585	926	152	279	891	136	244	300	339.6	126	565	441	227	3.488	1.802	0.00569262	0.0370249	0.284	0.1765
	ENSMUSG00000025358.16	Cdk2	chr10	protein_coding	-	7092	6219	26	80	92	25	293	207	30	99	113	26	72	109	20	55	69	48	406	165	95	171	239	32	48	62	117.44	48	206	168	47	3.484	1.801	0.00893673	0.0500683	0.3109	0.2572
	ENSMUSG00000038690.15	Atp5j2	chr5	protein_coding	-	8364	3306	8526	6798	5434	10386	8171	14568	7377	10349	6069	14192	8749	8810	6714	4684	4076	19789	11334	11604	23285	17825	12810	17716	5815	4984	11719.6	5158	14242	17973	9505	3.484	1.801	0.000190057	0.00357312	0.1578	0.1311
	ENSMUSG00000028763.18	Hspg2	chr4	protein_coding	+	101861	14739	694	3846	12209	358	4964	25379	271	1784	18527	645	1556	8528	546	2650	9159	682	6886	20215	855	3073	39104	805	1034	4825	7486.15	4118	9261	14344	2221	3.483	1.8	0.101522	0.247378	0.8197	0.1224
	ENSMUSG00000070942.8	Il1rl2	chr1	protein_coding	+	42952	6812	26	59	124	25	163	452	10	76	177	32	37	190	20	41	93	48	226	360	32	131	374	40	25	107	124.66	51	211	179	57	3.481	1.8	0.0307138	0.11256	0.4608	0.2522
	ENSMUSG00000033543.17	Gtf2a2	chr9	protein_coding	+	10316	4047	1224	1106	916	1549	1049	1929	1300	1604	727	1634	1272	1298	964	762	687	2951	1455	1536	4103	2763	1534	2040	845	734	1697.99	804	1981	2800	1206	3.48	1.799	9.5225e-05	0.00222186	0.1434	0.1153
	ENSMUSG00000051736.8	Fam229b	chr10	protein_coding	-	15110	3331	451	362	317	488	362	499	445	613	224	712	372	445	355	249	238	930	502	397	1405	1056	473	889	247	252	582.73	281	610	978	463	3.479	1.799	0.000924387	0.0107751	0.1979	0.1461
	ENSMUSG00000025967.16	Eef1b2	chr1	protein_coding	+	3661	2532	5895	4398	3899	6596	6069	8200	4331	6853	5389	8766	5426	5359	4642	3031	2925	12568	8418	6531	13671	11803	11374	10942	3606	3032	7711.95	3533	9172	12283	5860	3.477	1.798	0.000103585	0.00232229	0.1453	0.1229
	ENSMUSG00000030717.9	Nupr1	chr7	protein_coding	-	7612	2514	127	187	179	147	217	530	124	137	301	294	237	234	100	129	134	280	301	422	391	236	635	367	158	132	273.83	121	334	421	219	3.472	1.796	0.000441159	0.00632206	0.1725	0.1917
	ENSMUSG00000031070.15	Mrgprf	chr7	protein_coding	+	8729	2214	13	38	101	2	33	515	5	16	164	8	37	152	10	26	76	4	46	410	16	28	346	10	25	86	90.17	37	153	130	40	3.469	1.795	0.125874	0.282522	0.9209	0.2758
	ENSMUSG00000029913.14	Prdm5	chr6	protein_coding	+	158022	9295	70	123	183	75	217	493	81	139	221	124	120	247	55	85	137	143	301	393	256	239	466	155	80	140	204.13	92	279	320	125	3.467	1.794	0.000888925	0.0105103	0.1916	0.2138
	ENSMUSG00000026622.15	Nek2	chr1	protein_coding	+	11606	4516	62	56	48	32	266	81	29	104	74	54	54	72	49	39	36	61	369	65	92	179	156	67	36	41	99.06	41	165	142	48	3.464	1.793	0.00754606	0.0445974	0.2924	0.2702
	ENSMUSG00000038393.14	Txnip	chr3	protein_coding	+	3926	3123	198	103	281	104	359	774	74	246	406	247	148	228	156	71	211	198	498	616	234	424	857	308	98	129	316.68	146	437	505	178	3.463	1.792	0.00299859	0.0240983	0.2437	0.1813
	ENSMUSG00000051910.13	Sox6	chr7	protein_coding	-	567924	14832	51	113	280	50	361	846	15	160	385	50	67	394	40	78	210	95	501	674	47	276	813	62	45	223	255.27	109	423	379	110	3.463	1.792	0.0359997	0.125093	0.4912	0.1965
	ENSMUSG00000035215.9	Lsm7	chr10	protein_coding	-	2388	1601	544	482	391	711	587	584	533	811	270	854	606	603	428	332	293	1355	814	465	1682	1397	570	1066	403	341	762.24	351	878	1216	603	3.46	1.791	0.000599742	0.00792999	0.1832	0.1347
	ENSMUSG00000031995.9	St14	chr9	protein_coding	-	42451	7637	57	22	38	27	86	76	11	73	68	25	28	41	45	15	29	51	119	61	35	126	144	31	19	23	58.07	30	77	102	24	3.459	1.79	0.00564954	0.0368145	0.2659	0.3067
	ENSMUSG00000036850.4	Mrpl41	chr2	protein_coding	-	981	888	3017	2615	1869	4889	3109	3871	3072	4157	1160	4955	3176	2925	2376	1802	1402	9315	4312	3083	9697	7160	2448	6185	2111	1655	4295.53	1860	5570	6435	3317	3.459	1.79	0.00119776	0.0127983	0.207	0.1151
	ENSMUSG00000096145.2	Vkorc1	chr7	protein_coding	-	2554	840	24	27	21	15	16	42	22	21	38	59	23	35	19	19	16	29	22	33	69	36	80	74	15	20	36	18	28	62	36	3.454	1.788	0.00793898	0.046055	0.276	0.3364
	ENSMUSG00000021996.16	Esd	chr14	protein_coding	+	18468	3366	4264	5123	3569	7763	11442	13590	4100	6762	3986	10444	6207	6909	3358	3530	2677	14791	15871	10825	12942	11647	8413	13037	4125	3909	8760.34	3188	13829	11001	7024	3.45	1.787	6.56667e-05	0.00165975	0.1358	0.1252
	ENSMUSG00000022575.5	Gsdmd	chr15	protein_coding	+	5081	2377	5	24	16	13	62	59	5	37	15	12	30	24	4	17	12	25	86	47	16	64	32	15	20	14	29.16	11	53	37	16	3.451	1.787	0.0129089	0.0639533	0.3031	0.3469
	ENSMUSG00000026650.15	Meig1	chr2	protein_coding	-	13605	1102	18	25	14	33	20	46	25	31	7	30	37	43	14	17	11	63	28	37	79	53	15	37	25	24	33.55	14	43	49	29	3.439	1.782	0.00732265	0.0437566	0.2583	0.3405
	ENSMUSG00000026483.13	Fam129a	chr1	protein_coding	+	150753	7380	95	349	579	61	575	2034	30	210	1004	73	297	766	75	240	434	116	798	1620	95	362	2119	91	197	433	548.41	250	845	859	240	3.436	1.781	0.0473655	0.150438	0.5456	0.1489
	ENSMUSG00000071454.13	Dtnb	chr12	protein_coding	+	209415	9603	1678	2302	2087	1998	1133	2712	2422	1626	2327	1386	2273	2300	1321	1586	1566	3807	1572	2160	7645	2801	4912	1730	1511	1301	2659.23	1491	2513	5119	1514	3.432	1.779	1.30441e-05	0.000513135	0.1127	0.1128
	ENSMUSG00000024846.6	Cst6	chr19	protein_coding	-	4869	4090	471	371	242	674	453	521	484	510	175	831	475	459	371	256	182	1284	628	415	1528	878	369	1037	316	260	626.98	270	776	925	538	3.43	1.778	0.00269606	0.0222535	0.2364	0.1428
	ENSMUSG00000034566.10	Atp5h	chr11	protein_coding	-	4273	1465	4387	3630	3049	5656	4763	5836	4142	5677	2562	9729	4525	4561	3454	2501	2287	10777	6607	4648	13074	9778	5408	12145	3007	2580	6355.54	2747	7344	9420	5911	3.428	1.777	0.000857061	0.0102767	0.1929	0.1198
	ENSMUSG00000010538.14	Tsacc	chr3	protein_coding	-	14242	1112	60	37	39	85	74	82	55	74	24	68	62	70	47	25	29	162	103	65	174	127	51	85	41	40	79.11	34	110	117	55	3.426	1.776	0.00394028	0.0289878	0.2406	0.2868
	ENSMUSG00000021187.14	Tc2n	chr12	protein_coding	-	73080	6096	23	30	21	26	63	51	27	24	30	21	32	36	18	21	16	50	87	41	85	41	63	26	21	20	40.82	18	59	63	22	3.424	1.776	0.0021798	0.0193022	0.1955	0.3291
	ENSMUSG00000022906.15	Parp9	chr16	protein_coding	+	34135	4872	42	101	147	44	247	484	23	141	195	41	111	250	33	70	110	84	343	386	73	243	412	51	74	141	168.19	71	271	243	89	3.42	1.774	0.00988845	0.053924	0.3138	0.2287
	ENSMUSG00000028040.7	Efna4	chr3	protein_coding	-	4638	1599	27	25	34	13	33	116	7	23	74	13	22	60	21	17	26	25	46	92	22	40	156	16	15	34	42.47	21	54	73	22	3.414	1.772	0.0160113	0.0741387	0.3426	0.3254
	ENSMUSG00000075266.5	Cenpw	chr10	protein_coding	-	5991	4211	177	144	137	261	238	182	164	260	96	234	179	196	139	99	103	497	330	145	518	448	203	292	119	111	250.32	114	324	390	174	3.416	1.772	0.00158573	0.0155218	0.2088	0.1985
	ENSMUSG00000078713.8	Tomm5	chr4	protein_coding	-	2906	868	1848	1725	1256	2937	1963	3385	1829	2743	830	2797	2388	2232	1455	1189	942	5596	2723	2696	5773	4724	1752	3491	1587	1263	2765.98	1195	3672	4083	2114	3.415	1.772	0.000227184	0.00404872	0.1565	0.1128
	ENSMUSG00000034329.16	Brip1	chr11	protein_coding	-	143055	7454	84	53	65	31	336	86	24	123	108	100	88	74	66	37	49	59	466	68	76	212	228	125	58	42	123.82	51	198	172	75	3.412	1.771	0.0161852	0.0746919	0.358	0.2532
	ENSMUSG00000044626.13	Liph	chr16	protein_coding	-	41846	4402	4	17	13	13	67	136	4	11	25	12	17	75	3	12	10	25	93	108	13	19	53	15	11	42	33.64	8	75	28	23	3.412	1.77	0.0272114	0.104431	0.3727	0.3376
	ENSMUSG00000015478.13	Rnf5	chr17	protein_coding	-	2599	1483	165	235	200	359	229	215	159	304	228	355	210	198	130	162	150	684	318	171	502	524	481	443	140	112	318.02	147	391	502	232	3.407	1.769	0.00170528	0.0163739	0.2121	0.1813
	ENSMUSG00000060288.13	Ppih	chr4	protein_coding	-	20536	1894	333	334	272	520	436	463	356	530	160	652	409	396	262	230	204	991	605	369	1124	913	338	814	272	224	528.73	232	655	792	437	3.406	1.768	0.00129005	0.0134312	0.2026	0.1509
	ENSMUSG00000040613.14	Apobec1	chr6	protein_coding	-	24652	2702	49	124	186	35	101	620	29	90	308	138	83	259	39	85	140	67	140	494	92	155	650	172	55	147	186.23	88	234	299	125	3.403	1.767	0.0219415	0.0909353	0.3982	0.2207
	ENSMUSG00000039105.6	Atp6v1g1	chr4	protein_coding	+	5978	1135	5958	5542	4346	9163	6870	8252	5797	8757	3108	10481	6591	7271	4691	3819	3260	17459	9529	6573	18298	15083	6560	13083	4380	4114	8904.1	3923	11187	13314	7192	3.393	1.763	0.000544661	0.00740384	0.1765	0.1255
	ENSMUSG00000087260.5	Lamtor5	chr3	protein_coding	+	5224	884	1401	1079	965	1853	1463	2019	1201	1995	708	1870	1426	1483	1103	744	724	3531	2029	1608	3791	3436	1494	2334	948	839	1881.76	857	2389	2907	1374	3.392	1.762	0.000156459	0.00308053	0.147	0.1143
	ENSMUSG00000019773.7	Fbxo5	chr10	protein_coding	-	6440	2003	37	68	53	34	205	93	32	88	66	34	56	49	29	47	40	65	284	74	101	152	139	42	37	28	86.52	39	141	131	36	3.385	1.759	0.00430045	0.0305748	0.2437	0.2801
	ENSMUSG00000062078.15	Qk	chr17	protein_coding	-	117253	14242	781	1611	3782	571	4175	12596	368	1972	5152	686	1074	5319	615	1110	2837	1088	5791	10033	1162	3397	10874	856	714	3009	3457.13	1521	5637	5144	1526	3.383	1.758	0.0231169	0.0937153	0.4071	0.1135
	ENSMUSG00000078202.3	Nrarp	chr2	protein_coding	+	2581	2582	15	25	53	17	94	96	14	31	64	7	31	61	12	17	40	32	130	76	44	53	135	9	21	35	50.38	23	79	77	22	3.381	1.758	0.015161	0.0714044	0.3324	0.3154
	ENSMUSG00000032035.16	Ets1	chr9	protein_coding	+	121599	8476	972	1027	1277	446	2122	5261	337	1401	2244	248	931	2103	765	708	958	850	2943	4190	1064	2413	4736	310	619	1190	1728.82	810	2661	2738	706	3.379	1.757	0.00230351	0.0198984	0.2252	0.1151
	ENSMUSG00000015880.13	Ncapg	chr5	protein_coding	+	30627	7066	77	101	95	47	363	120	26	175	140	139	107	82	61	70	71	90	504	96	82	301	295	174	71	46	155.01	67	230	226	97	3.376	1.756	0.0128081	0.0636391	0.3305	0.2355
	ENSMUSG00000039396.11	Neil3	chr8	protein_coding	-	52198	5555	12	14	28	6	68	22	3	31	34	17	7	20	9	10	21	11	94	18	9	53	72	21	5	11	27.93	13	41	45	12	3.378	1.756	0.0396877	0.133946	0.458	0.3503
	ENSMUSG00000028111.4	Ctsk	chr3	protein_coding	+	10106	1512	129	204	174	110	300	995	64	175	356	158	174	346	102	141	131	210	416	793	202	301	751	197	116	196	296.2	125	473	418	170	3.369	1.753	0.00170852	0.0163739	0.2079	0.1859
	ENSMUSG00000027651.16	Rprd1b	chr2	protein_coding	+	103800	6499	603	831	646	791	734	1022	736	801	693	359	739	798	475	573	485	1507	1018	814	2323	1380	1463	448	491	451	952.29	511	1113	1722	463	3.368	1.752	2.46093e-06	0.000162599	0.0929	0.1272
	ENSMUSG00000050552.8	Lamtor4	chr5	protein_coding	+	3916	1302	3438	2726	1991	4045	3762	3540	2830	4497	1798	4014	3475	3207	2707	1878	1494	7707	5218	2820	8933	7746	3795	5011	2310	1814	4285.99	2026	5248	6825	3045	3.367	1.752	0.000211526	0.00386057	0.1518	0.1151
	ENSMUSG00000055799.13	Tcf7l1	chr6	protein_coding	-	162876	3924	7	24	51	3	52	69	7	23	67	15	18	52	6	17	38	6	72	55	22	40	141	19	12	29	38.03	20	44	68	20	3.369	1.752	0.0425931	0.140373	0.4824	0.3322
	ENSMUSG00000059060.15	Rad51b	chr12	protein_coding	+	517408	3757	8	18	13	11	29	51	9	27	10	14	12	16	6	12	10	21	40	41	28	47	21	17	8	9	21.73	9	34	32	11	3.366	1.751	0.00759815	0.044816	0.2338	0.3643
	ENSMUSG00000036372.14	Tmem258	chr19	protein_coding	+	3810	1611	1506	1199	904	1601	1881	2414	1226	2165	689	1792	1828	1626	1186	826	678	3050	2609	1923	3870	3729	1454	2237	1215	920	1974.77	897	2527	3018	1457	3.364	1.75	5.85884e-05	0.00153076	0.1284	0.1139
	ENSMUSG00000049521.2	Cdc42ep1	chr15	protein_coding	+	8273	2560	74	157	339	46	367	1307	34	139	506	47	104	532	58	108	254	88	509	1041	107	239	1068	59	69	301	325.17	140	546	471	143	3.363	1.75	0.0399502	0.134601	0.49	0.1794
	ENSMUSG00000052942.13	Glis3	chr19	protein_coding	-	421226	8842	145	153	160	141	315	486	179	109	187	141	144	223	114	105	120	269	437	387	565	188	395	176	96	126	248.14	113	364	383	133	3.364	1.75	0.000348061	0.00541108	0.1575	0.1991
	ENSMUSG00000020051.17	Pah	chr10	protein_coding	+	62341	2201	4	48	57	0	1	40	0	0	126	65	16	89	3	33	43	0	1	32	0	0	266	81	11	50	43.36	26	11	89	47	3.36	1.748	0.240453	0.43164	1.4957	0.3245
	ENSMUSG00000079283.2	2310009B15Rik	chr1	protein_coding	-	4869	1750	372	288	239	448	332	601	308	419	266	399	373	434	293	198	179	854	461	479	972	722	561	498	248	246	475.86	223	598	752	331	3.359	1.748	8.2478e-05	0.00197473	0.1314	0.1564
	ENSMUSG00000062691.10	Cebpzos	chr17	protein_coding	+	3806	1131	329	258	220	464	315	520	311	423	148	427	299	300	259	178	165	884	437	414	982	729	312	533	199	170	438.43	201	578	674	301	3.356	1.747	0.00106845	0.0118719	0.1909	0.161
	ENSMUSG00000035493.10	Tgfbi	chr13	protein_coding	+	30039	3771	104	696	689	183	326	3796	74	159	1472	121	967	2488	82	480	517	349	452	3024	234	274	3107	151	643	1408	893.2	360	1275	1205	734	3.352	1.745	0.062876	0.180624	0.5975	0.1291
	ENSMUSG00000114456.1	H2bc9	chr13	protein_coding	-	1678	1679	61	65	67	43	119	128	53	67	94	112	141	103	48	45	50	82	165	102	167	115	198	140	94	58	105.41	48	116	160	97	3.351	1.745	0.00109002	0.0120138	0.1818	0.2657
	ENSMUSG00000023791.17	Pigx	chr16	protein_coding	-	15324	2398	349	363	286	559	539	736	329	509	267	600	440	469	275	250	215	1065	748	586	1038	877	564	749	292	265	576.99	247	800	826	435	3.349	1.744	0.000124746	0.00262501	0.1381	0.1466
	ENSMUSG00000054252.18	Fgfr3	chr5	protein_coding	+	15394	7158	14	23	20	11	127	8	2	49	23	10	13	29	11	16	15	21	176	6	6	84	49	12	9	16	35.18	14	68	46	12	3.349	1.744	0.0633628	0.181344	0.566	0.3367
	ENSMUSG00000014075.15	Tctex1d2	chr16	protein_coding	+	9397	2385	561	444	359	659	426	663	563	629	259	790	528	489	442	306	269	1256	591	528	1777	1083	547	986	351	277	701.04	339	792	1136	538	3.347	1.743	0.00116972	0.0125512	0.1944	0.138
	ENSMUSG00000030351.5	Tspan11	chr6	protein_coding	+	66388	5326	6	5	16	2	7	222	6	3	21	3	17	66	5	3	12	4	10	177	19	5	44	4	11	37	27.61	7	64	23	17	3.344	1.742	0.11753	0.270602	0.768	0.3472
	ENSMUSG00000018770.9	Atp5g3	chr2	protein_coding	-	2879	2181	6812	5938	4824	8199	7210	8832	5974	10166	3481	5463	7883	7741	5364	4092	3619	15622	10001	7035	18857	17510	7347	6819	5239	4379	8823.62	4358	10886	14571	5479	3.343	1.741	4.37591e-05	0.00126076	0.1235	0.1253
	ENSMUSG00000026568.6	Mpc2	chr1	protein_coding	+	20577	7344	2495	2269	1712	3312	2439	3347	2374	3412	1282	3127	2780	2695	1965	1564	1284	6310	3383	2666	7493	5877	2706	3903	1848	1525	3376.97	1604	4120	5359	2425	3.34	1.74	0.000164357	0.00320847	0.1447	0.1134
	ENSMUSG00000028195.4	Ccn1	chr3	protein_coding	-	3005	2019	107	295	173	120	957	2574	85	227	348	99	423	641	84	203	130	229	1327	2050	268	391	735	124	281	363	515.4	139	1202	465	256	3.34	1.74	0.00556553	0.0365726	0.2642	0.1519
	ENSMUSG00000010406.12	Mrpl52	chr14	protein_coding	+	2847	1109	1455	1320	1046	1625	1358	2727	1219	1557	1396	2781	1680	1659	1146	910	785	3096	1884	2172	3848	2682	2946	3471	1117	939	2082.87	947	2384	3159	1842	3.336	1.738	9.63789e-05	0.00223735	0.1346	0.1135
	ENSMUSG00000025204.10	Ndufb8	chr19	protein_coding	-	6868	3146	3828	3184	2616	5366	3832	5042	3876	4660	1737	4009	4427	4394	3014	2194	1962	10224	5315	4016	12235	8026	3666	5004	2942	2486	5090.46	2390	6518	7976	3477	3.336	1.738	0.000197089	0.00366026	0.1482	0.1169
	ENSMUSG00000006717.7	Acot13	chr13	protein_coding	-	13592	744	971	957	811	1240	922	1679	967	1182	800	2010	1046	1104	765	659	608	2363	1279	1337	3052	2036	1689	2509	695	625	1468.06	677	1660	2259	1276	3.333	1.737	0.000329437	0.005198	0.1584	0.1173
	ENSMUSG00000009376.15	Met	chr6	protein_coding	+	110180	7679	21	82	132	19	244	980	9	59	210	47	64	254	17	57	99	36	338	781	28	102	443	59	43	144	178.79	58	385	191	82	3.333	1.737	0.0576271	0.171059	0.5612	0.2235
	ENSMUSG00000016427.7	Ndufa1	chrX	protein_coding	-	3575	419	2537	1821	1456	2845	2304	3277	2028	3028	1360	2699	2517	2440	1998	1255	1092	5421	3196	2610	6401	5215	2870	3369	1673	1380	3040.08	1448	3742	4829	2141	3.334	1.737	7.85148e-05	0.00190979	0.1314	0.113
	ENSMUSG00000024784.13	Gpha2	chr19	protein_coding	+	1388	770	32	45	22	61	61	24	35	70	6	43	40	47	25	31	17	116	85	19	110	121	13	54	27	27	53.6	24	73	81	36	3.332	1.736	0.0237232	0.0950797	0.3782	0.3126
	ENSMUSG00000026429.9	Ube2t	chr1	protein_coding	+	11597	4836	99	63	88	115	226	89	83	157	44	124	77	77	78	43	66	219	313	71	262	270	93	155	51	44	138.8	62	201	208	83	3.331	1.736	0.00805506	0.0464738	0.283	0.2448
	ENSMUSG00000022677.15	Fopnl	chr16	protein_coding	-	18161	5806	1756	1453	1333	2304	1893	2068	1632	2627	752	2592	1548	1640	1383	1001	1000	4390	2626	1647	5151	4525	1587	3236	1029	928	2375.18	1128	2888	3754	1731	3.328	1.735	0.000803106	0.00976442	0.1819	0.113
	ENSMUSG00000035385.5	Ccl2	chr11	protein_coding	+	1882	1138	251	451	260	330	362	1728	290	252	472	406	673	555	198	311	195	629	502	1376	915	434	996	507	447	314	568.7	235	836	782	423	3.329	1.735	0.000202475	0.00372287	0.1459	0.1472
	ENSMUSG00000032380.9	Dapk2	chr9	protein_coding	+	114019	4127	20	19	27	7	20	53	8	21	48	12	22	28	16	13	20	13	28	42	25	36	101	15	15	16	28.38	16	28	54	15	3.326	1.734	0.00864815	0.0490275	0.2626	0.3494
	ENSMUSG00000059070.16	Rpl18	chr7	protein_coding	+	5379	4043	7031	5603	4618	7911	8901	10500	5504	9486	4302	12925	7001	7718	5536	3861	3464	15073	12346	8363	17373	16338	9080	16134	4653	4366	9715.8	4287	11927	14264	8384	3.327	1.734	0.000388084	0.00584269	0.1626	0.1272
	ENSMUSG00000057969.15	Sema3b	chr9	protein_coding	-	11555	4777	273	670	1819	230	1915	5924	125	949	2247	140	347	3075	215	462	1365	438	2656	4719	395	1635	4743	175	231	1740	1564.25	681	2604	2258	715	3.318	1.73	0.0531179	0.162042	0.5445	0.1163
	ENSMUSG00000032067.6	Pts	chr9	protein_coding	-	7107	6101	1548	1300	1049	2107	1443	1810	1470	2127	621	2819	1497	1510	1219	896	787	4015	2002	1442	4640	3663	1311	3519	995	854	2111.81	967	2486	3205	1789	3.312	1.728	0.00163793	0.0159307	0.2045	0.1134
	ENSMUSG00000040483.15	Xaf1	chr11	protein_coding	+	12104	4689	11	42	53	9	25	175	8	36	80	17	53	78	9	29	40	17	35	139	25	62	169	21	35	44	52.1	26	64	85	33	3.314	1.728	0.0334414	0.119342	0.4297	0.3125
	ENSMUSG00000053965.10	Pde5a	chr3	protein_coding	+	130427	9831	34	67	102	34	231	214	33	92	110	41	78	138	27	46	77	65	320	170	104	158	232	51	52	78	115.08	50	185	165	60	3.313	1.728	0.00530821	0.0353615	0.2505	0.2587
	ENSMUSG00000004266.15	Ptpn6	chr6	protein_coding	-	18007	2802	19	23	42	10	35	111	6	25	68	11	29	44	15	16	32	19	49	88	19	43	144	14	19	25	40.15	21	52	69	19	3.309	1.727	0.0200192	0.0859494	0.3493	0.3287
	ENSMUSG00000020432.12	Tcn2	chr11	protein_coding	-	14967	2178	389	508	770	279	1489	2667	160	653	1162	361	449	1272	306	350	578	532	2065	2124	505	1125	2453	451	298	720	958.85	411	1574	1361	490	3.31	1.727	0.00236583	0.0202676	0.2185	0.1269
	ENSMUSG00000027800.14	Tm4sf1	chr3	protein_coding	-	16377	4163	194	452	267	280	494	2569	162	278	572	554	571	1112	153	311	200	533	685	2046	511	479	1207	692	379	629	652.26	221	1088	732	567	3.306	1.725	0.0011444	0.0124103	0.1891	0.1409
	ENSMUSG00000025128.7	Bhlhe22	chr3	protein_coding	+	3343	3344	11	22	38	8	22	253	2	17	65	2	38	88	9	15	29	15	31	202	6	29	137	2	25	50	45.83	18	83	57	26	3.303	1.724	0.0943834	0.236053	0.6961	0.3193
	ENSMUSG00000027570.15	Col9a3	chr2	protein_coding	+	24399	3853	77	56	78	32	339	126	20	146	97	26	52	145	61	39	59	61	470	100	63	251	205	32	35	82	121.47	53	210	173	50	3.303	1.724	0.0163993	0.0752758	0.3414	0.2545
	ENSMUSG00000037072.15	Selenof	chr3	protein_coding	+	27376	5819	7932	7163	6686	9833	9500	19339	6451	11178	6587	11454	8259	10504	6246	4936	5016	18735	13177	15404	20362	19253	13903	14298	5489	5943	11896.7	5399	15772	17839	8577	3.304	1.724	3.23789e-05	0.00100903	0.1172	0.1314
	ENSMUSG00000078350.11	Smim1	chr4	protein_coding	-	5760	5761	80	55	108	75	160	276	32	120	138	43	101	157	63	38	81	143	222	220	101	207	291	54	67	89	131.26	61	195	200	70	3.304	1.724	0.00136155	0.0139514	0.1881	0.2486
	ENSMUSG00000069305.3	Hist1h4n	chr13	protein_coding	-	429	430	340	287	250	393	339	804	286	527	163	463	527	475	268	198	188	749	470	640	903	908	344	578	350	269	488.65	218	620	718	399	3.297	1.721	0.000150298	0.00300224	0.1377	0.1549
	ENSMUSG00000025362.6	Rps26	chr10	protein_coding	-	2213	1544	5845	4161	3272	4775	5695	9556	4490	5464	4320	10413	5356	5959	4603	2867	2454	9098	7899	7611	14173	9411	9118	12998	3560	3371	7263.68	3308	8203	10901	6643	3.295	1.72	0.000320299	0.0050985	0.1556	0.1219
	ENSMUSG00000027835.11	Pdcd10	chr3	protein_coding	-	40366	2939	1378	1476	1223	2362	1713	2614	1553	2104	674	2509	1599	1663	1085	1017	917	4500	2376	2082	4902	3624	1423	3132	1063	941	2255.17	1006	2986	3316	1712	3.293	1.72	0.000589189	0.00784634	0.1701	0.1131
	ENSMUSG00000028936.15	Rpl22	chr4	protein_coding	+	8329	2911	4888	4484	3949	5552	6157	9088	4034	6573	4062	6014	5034	5875	3849	3090	2962	10578	8540	7239	12733	11321	8574	7507	3346	3324	6921.91	3300	8786	10876	4726	3.295	1.72	1.04856e-05	0.000436677	0.1037	0.1211
	ENSMUSG00000036256.13	Igfbp7	chr5	protein_coding	-	58801	1209	279	691	842	283	976	5581	146	427	1505	380	698	2317	220	476	632	539	1354	4445	461	735	3177	474	464	1311	1190.64	443	2113	1458	750	3.294	1.72	0.0165105	0.0756346	0.3496	0.1212
	ENSMUSG00000038622.8	Med30	chr15	protein_coding	+	18156	1185	613	549	473	926	817	822	563	934	294	1033	780	719	483	378	355	1764	1133	655	1777	1609	621	1289	518	407	915.76	405	1184	1336	738	3.293	1.72	0.000679624	0.00868036	0.1731	0.1284
	ENSMUSG00000038732.15	Mboat1	chr13	protein_coding	+	110228	3659	21	29	55	12	168	75	13	57	55	23	40	59	17	20	41	23	233	60	41	98	116	29	27	33	61.45	26	105	85	30	3.292	1.719	0.0193381	0.0839961	0.3472	0.3027
	ENSMUSG00000057103.11	Nat8f1	chr6	protein_coding	-	5533	1345	89	66	66	127	79	60	80	127	35	105	90	102	70	45	50	242	110	48	253	219	74	131	60	58	113.18	55	133	182	83	3.292	1.719	0.00797027	0.0461785	0.2753	0.2609
	ENSMUSG00000063457.14	Rps15	chr10	protein_coding	+	1661	630	11176	8153	7180	7669	7092	18124	7132	7471	14129	20808	11042	10991	8800	5618	5386	14612	9837	14436	22512	12868	29822	25974	7339	6218	13618.5	6601	12962	21734	13177	3.292	1.719	0.000798435	0.00973871	0.1791	0.1344
	ENSMUSG00000035048.13	Anapc13	chr9	protein_coding	+	8129	2377	385	366	342	305	394	768	261	459	501	784	406	504	303	252	257	581	547	612	824	791	1057	979	270	285	563.06	271	580	891	511	3.29	1.718	0.000228611	0.00404872	0.146	0.1477
	ENSMUSG00000054428.12	Atpif1	chr4	protein_coding	-	3104	1441	5813	4690	3886	7160	6392	8718	5307	7462	2695	11370	6032	6221	4577	3232	2915	13642	8866	6944	16751	12852	5688	14193	4009	3520	8099.17	3575	9817	11764	7241	3.291	1.718	0.000992581	0.0112721	0.1855	0.1238
	ENSMUSG00000021281.15	Tnfaip2	chr12	protein_coding	+	12549	4984	178	340	493	155	838	2269	76	286	812	129	276	758	140	234	370	295	1162	1807	240	493	1714	161	183	429	602.41	248	1088	816	258	3.288	1.717	0.0106862	0.0565065	0.3063	0.1444
	ENSMUSG00000030208.15	Emp1	chr6	protein_coding	+	20628	5935	250	617	924	236	1505	4293	129	674	1305	322	573	1936	197	425	693	450	2088	3419	407	1161	2754	402	381	1095	1122.69	438	1986	1441	626	3.287	1.717	0.0126247	0.0631255	0.3218	0.1226
	ENSMUSG00000031825.16	Crispld2	chr8	protein_coding	+	60355	4777	8	27	64	6	73	172	2	30	86	4	52	95	6	19	48	11	101	137	6	52	182	5	35	54	54.62	24	83	80	31	3.288	1.717	0.086668	0.22322	0.6649	0.3093
	ENSMUSG00000070493.3	Chchd2	chr5	protein_coding	-	6314	2269	6551	5778	4508	9596	7004	7435	5824	9517	3021	7164	6942	6916	5158	3981	3382	18284	9715	5922	18383	16392	6376	8943	4614	3913	8755.25	4174	11307	13717	5823	3.286	1.716	0.000432054	0.00626341	0.162	0.1252
	ENSMUSG00000028211.11	Trp53inp1	chr4	protein_coding	+	17948	6475	2682	1563	2634	1680	7414	8738	874	3384	3956	5960	1358	3402	2112	1077	1976	3201	10284	6960	2759	5829	8350	7440	903	1925	4401.13	1722	6815	5646	3423	3.28	1.714	0.00523965	0.035109	0.2565	0.1153
	ENSMUSG00000033488.11	Cryzl2	chr1	protein_coding	+	34061	2534	19	33	30	19	66	85	8	50	40	28	28	60	15	23	23	36	92	68	25	86	84	35	19	34	44.91	20	65	65	29	3.279	1.713	0.00605593	0.0386562	0.2381	0.3219
	ENSMUSG00000052565.7	H1f3	chr13	protein_coding	+	7424	7425	756	883	831	881	1083	1899	720	1098	864	1151	1179	1281	595	608	623	1679	1502	1513	2273	1891	1824	1437	784	725	1287.75	609	1565	1996	982	3.275	1.712	1.39507e-06	0.000115462	0.0848	0.1196
	ENSMUSG00000074129.14	Rpl13a	chr7	protein_coding	-	3203	2114	791	691	595	1033	1035	1236	679	1133	460	707	796	958	623	476	446	1968	1436	984	2143	1951	971	883	529	542	1079.4	515	1463	1688	651	3.276	1.712	3.16937e-05	0.000992179	0.1143	0.1237
	ENSMUSG00000005871.15	Apc	chr18	protein_coding	+	101628	16116	35280	42251	38347	17681	13915	68492	19160	13077	93502	18974	38873	43627	27780	29114	28766	33688	19301	54554	60478	22523	197351	23685	25835	24682	45646.6	28553	35848	93451	24734	3.273	1.711	0.00369716	0.0277425	0.2368	0.1648
	ENSMUSG00000020904.11	Cfap52	chr11	protein_coding	-	40845	2320	19	13	13	23	29	18	14	29	8	23	26	24	15	9	10	44	40	14	44	50	17	29	17	14	25.22	11	33	37	20	3.275	1.711	0.0118353	0.0606688	0.263	0.3569
	ENSMUSG00000022790.14	Igsf11	chr16	protein_coding	+	134488	4493	72	284	574	115	715	1213	63	394	643	53	148	675	57	196	431	219	992	966	199	679	1357	66	98	382	470.09	228	726	745	182	3.273	1.711	0.0264966	0.102518	0.4031	0.1569
	ENSMUSG00000054196.7	Cthrc1	chr15	protein_coding	+	10189	1593	426	523	321	592	673	1028	406	715	261	537	815	713	335	360	241	1128	934	819	1282	1231	551	670	542	403	708.01	312	960	1021	538	3.268	1.709	2.74991e-05	0.000889223	0.1113	0.1376
	ENSMUSG00000024232.2	Bambi	chr18	protein_coding	+	8481	5074	76	133	120	92	371	320	45	227	120	121	137	249	60	92	90	175	515	255	142	391	253	151	91	141	196.3	81	315	262	128	3.265	1.707	0.00145324	0.0146355	0.1891	0.2167
	ENSMUSG00000024907.7	Gal	chr19	protein_coding	-	4629	788	483	755	584	799	959	682	532	1175	314	1972	803	715	380	520	438	1522	1330	543	1679	2024	663	2462	534	405	1041.67	446	1132	1455	1134	3.26	1.705	0.00410355	0.0296405	0.2395	0.1246
	ENSMUSG00000036513.15	Commd2	chr3	protein_coding	-	7366	3312	742	615	501	1047	768	1033	652	969	371	971	687	666	584	424	376	1995	1065	823	2058	1669	783	1212	457	377	985.2	461	1294	1503	682	3.257	1.704	0.000663289	0.00851128	0.1695	0.1262
	ENSMUSG00000001761.7	Smo	chr6	protein_coding	+	25862	5621	72	221	356	87	588	1197	62	242	444	54	183	598	57	152	267	166	816	953	196	417	937	67	122	338	373.99	159	645	517	176	3.257	1.703	0.0174527	0.078179	0.3469	0.1703
	ENSMUSG00000026390.7	Marco	chr1	protein_coding	-	30486	1925	3	18	38	0	1	223	0	0	67	1	19	29	2	12	29	0	1	178	0	0	141	1	13	16	32.83	14	60	47	10	3.256	1.703	0.291022	0.486741	1.7514	0.3387
	ENSMUSG00000029380.11	Cxcl1	chr5	protein_coding	+	1874	1875	4	26	35	16	38	496	5	7	60	44	155	116	3	18	26	30	53	395	16	12	127	55	103	66	75.3	16	159	52	75	3.256	1.703	0.0744049	0.202136	0.5892	0.2874
	ENSMUSG00000021660.14	Btf3	chr13	protein_coding	-	7110	1739	2638	2359	1975	2934	3002	3700	2232	3418	1864	6514	2719	2706	2077	1626	1482	5590	4164	2947	7045	5887	3934	8131	1807	1531	3851.8	1728	4234	5622	3823	3.253	1.702	0.000977555	0.011149	0.1815	0.1142
	ENSMUSG00000021767.19	Kat6b	chr14	protein_coding	+	191044	16826	1023	1682	1554	1281	892	1786	1526	1224	1546	980	1312	1516	806	1159	1166	2441	1237	1423	4817	2108	3263	1223	872	858	1780.99	1044	1700	3396	984	3.252	1.702	1.38001e-05	0.000537265	0.104	0.1148
	ENSMUSG00000022148.16	Fyb	chr15	protein_coding	+	140460	5384	8	19	39	5	19	161	3	14	59	16	29	62	6	13	29	10	26	128	9	24	125	20	19	35	37.1	16	55	53	25	3.253	1.702	0.0649646	0.184246	0.5485	0.3322
	ENSMUSG00000001622.15	Csn3	chr5	protein_coding	+	7086	4152	12	41	31	11	22	118	31	11	40	37	29	27	9	28	23	21	31	94	98	19	84	46	19	15	40.7	20	49	67	27	3.25	1.701	0.0256923	0.1008	0.3673	0.3289
	ENSMUSG00000039533.8	Mmd2	chr5	protein_coding	-	46442	5193	333	376	953	361	834	1577	284	933	715	243	348	1233	262	259	715	688	1157	1256	896	1607	1509	303	231	698	798.47	412	1034	1337	411	3.247	1.699	0.000712365	0.00894423	0.1706	0.133
	ENSMUSG00000027811.9	4930579G24Rik	chr3	protein_coding	+	3741	1970	37	35	37	13	87	72	16	48	61	40	39	50	29	24	28	25	121	57	51	83	129	50	26	28	54.16	27	68	88	35	3.242	1.697	0.00760681	0.0448179	0.2547	0.3109
	ENSMUSG00000040170.13	Fmo2	chr1	protein_coding	-	24409	5609	24	21	47	5	16	354	5	11	89	17	27	140	19	14	35	10	22	282	16	19	188	21	18	79	60.27	23	105	74	39	3.242	1.697	0.102489	0.249029	0.7153	0.3025
	ENSMUSG00000046618.7	Olfml2a	chr2	protein_coding	+	31775	5579	345	843	2693	453	3084	5832	216	1651	2742	147	481	3491	272	581	2020	863	4278	4645	682	2844	5787	183	320	1975	2037.49	958	3262	3104	826	3.242	1.697	0.0429489	0.141039	0.4792	0.1137
	ENSMUSG00000006611.15	Hfe	chr13	protein_coding	-	8820	3572	23	30	30	49	129	78	17	34	41	35	49	42	18	21	23	93	179	62	54	59	87	44	33	24	57.87	21	111	67	34	3.238	1.695	0.00392968	0.0289729	0.207	0.3068
	ENSMUSG00000073987.4	Ggh	chr4	protein_coding	+	24698	1965	410	426	374	670	559	1069	401	544	334	716	517	684	323	294	281	1277	775	851	1266	937	705	894	344	387	694.37	299	968	969	542	3.238	1.695	8.20306e-05	0.00197117	0.1244	0.1384
	ENSMUSG00000024099.15	Ndufv2	chr17	protein_coding	-	22921	2147	5848	5339	4448	8073	6765	9955	5485	7862	3192	13562	6592	6892	4605	3679	3337	15382	9384	7929	17313	13541	6737	16929	4381	3899	8926.37	3874	10898	12530	8403	3.235	1.694	0.00115523	0.012453	0.1853	0.1256
	ENSMUSG00000041828.15	Abca8a	chr11	protein_coding	-	70344	6272	65	59	434	32	268	387	18	270	392	47	39	270	51	41	326	61	372	308	57	465	827	59	26	153	228.75	139	247	450	79	3.235	1.694	0.0556788	0.166963	0.5312	0.2049
	ENSMUSG00000020372.15	Rack1	chr11	protein_coding	+	6102	5119	14316	12027	10290	16490	20657	23502	10667	19961	9544	22456	14602	16684	11273	8288	7719	31419	28653	18720	33670	34380	20144	28031	9705	9439	20120	9093	26264	29398	15725	3.233	1.693	0.000271121	0.00455563	0.1475	0.1437
	ENSMUSG00000008682.13	Rpl10	chrX	protein_coding	+	2323	2053	7016	6375	5210	7749	8189	11644	6051	8797	4944	14800	6965	7859	5525	4393	3908	14764	11359	9275	19100	15152	10435	18475	4629	4446	10121.7	4609	11799	14896	9183	3.232	1.692	0.000621537	0.00813504	0.1669	0.128
	ENSMUSG00000018585.9	Atox1	chr11	protein_coding	-	14598	541	4109	3399	2735	4866	3752	6132	3453	4755	2640	6299	4156	4481	3236	2342	2052	9271	5204	4884	10899	8190	5572	7863	2762	2535	5400.9	2543	6453	8220	4387	3.232	1.692	0.000231706	0.00409298	0.144	0.1176
	ENSMUSG00000030905.5	Crym	chr7	protein_coding	-	15731	3391	110	157	177	154	317	465	104	239	151	97	289	499	87	108	133	293	440	370	328	412	319	121	192	282	257.1	109	368	353	198	3.232	1.692	0.000217903	0.00394032	0.1375	0.1961
	ENSMUSG00000019158.9	Tmem160	chr7	protein_coding	+	2715	883	1492	1214	1291	2530	1937	1654	1433	2031	758	1371	1899	2133	1175	837	968	4820	2687	1317	4523	3498	1600	1711	1262	1207	2133.83	993	2941	3207	1393	3.228	1.691	0.000193049	0.00360216	0.1398	0.1134
	ENSMUSG00000038803.7	Ost4	chr5	protein_coding	-	1903	1272	875	816	678	1069	1005	1227	780	1182	556	1377	954	990	689	562	509	2037	1394	977	2462	2036	1174	1719	634	560	1229.37	587	1469	1891	971	3.221	1.688	0.000246058	0.00429679	0.1436	0.1206
	ENSMUSG00000041143.16	Tmco4	chr4	protein_coding	+	86283	3596	15	41	31	17	128	126	6	36	58	15	37	79	12	28	23	32	178	100	19	62	122	19	25	45	55.42	21	103	68	30	3.223	1.688	0.0211496	0.0889812	0.3406	0.3088
	ENSMUSG00000061482.7	H4c4	chr13	protein_coding	+	1137	1138	3908	3653	3331	4516	5838	6444	3234	6116	2530	10804	5394	5152	3077	2517	2499	8604	8098	5133	10208	10534	5340	13486	3585	2915	6333.03	2698	7278	8694	6662	3.223	1.688	0.00070312	0.00886037	0.1693	0.1198
	ENSMUSG00000069270.6	H2ac6	chr13	protein_coding	-	2481	2482	63	75	53	55	135	99	52	98	58	165	84	79	50	52	40	105	187	79	164	169	122	206	56	45	106.15	47	124	152	102	3.221	1.688	0.00608672	0.0388166	0.2459	0.2652
	ENSMUSG00000055210.4	Foxd2	chr4	protein_coding	-	2591	2592	0	19	29	5	23	101	2	15	38	1	19	39	0	13	22	10	32	80	6	26	80	1	13	22	25.42	12	41	37	12	3.221	1.687	0.117377	0.270475	0.7518	0.3538
	ENSMUSG00000082361.6	Btc	chr5	protein_coding	-	45733	4520	29	42	51	34	124	549	15	39	83	33	47	200	23	29	38	65	172	437	47	67	175	41	31	113	103.28	30	225	96	62	3.22	1.687	0.0193574	0.0840268	0.3368	0.2659
	ENSMUSG00000020423.6	Btg2	chr1	protein_coding	-	3950	2743	502	414	397	523	1432	1511	169	776	602	479	486	889	395	285	298	996	1986	1204	533	1337	1271	598	323	503	810.77	326	1395	1047	475	3.215	1.685	9.8552e-05	0.00226315	0.126	0.1324
	ENSMUSG00000090523.2	Gypc	chr18	protein_coding	-	31712	2331	12	57	45	19	47	234	13	14	95	18	50	75	9	39	34	36	65	186	41	24	201	22	33	42	61.17	27	96	89	32	3.213	1.684	0.0353048	0.123711	0.4174	0.3026
	ENSMUSG00000022358.7	Fbxo32	chr15	protein_coding	-	39053	6976	83	101	91	38	149	366	16	83	217	39	63	126	65	70	68	72	207	292	51	143	458	49	42	71	132.26	68	190	217	54	3.212	1.683	0.0126222	0.0631255	0.303	0.2479
	ENSMUSG00000022838.14	Eaf2	chr16	protein_coding	-	82119	4370	18	23	17	27	11	20	16	23	23	41	15	22	14	16	13	51	15	16	51	40	49	51	10	12	28.14	14	27	47	24	3.211	1.683	0.01997	0.0858455	0.3162	0.3512
	ENSMUSG00000055137.7	Sugct	chr13	protein_coding	-	838081	3429	60	58	69	86	68	85	64	71	59	71	63	74	47	40	52	164	94	68	202	122	125	89	42	42	90.5	46	109	150	58	3.21	1.683	0.00264615	0.022	0.2007	0.2775
	ENSMUSG00000012443.4	Kif11	chr19	protein_coding	+	45456	7461	183	193	206	112	1117	253	71	396	226	203	249	218	144	133	155	213	1549	202	224	682	477	253	165	123	360.11	144	655	461	180	3.209	1.682	0.00984228	0.0538037	0.2862	0.1728
	ENSMUSG00000041607.17	Mbp	chr18	protein_coding	+	110491	8469	1404	1650	1948	570	3351	4452	355	1874	3571	411	1530	2293	1106	1137	1461	1086	4648	3546	1121	3228	7537	513	1017	1297	2308.05	1235	3093	3962	942	3.21	1.682	0.00327099	0.0255271	0.2231	0.1131
	ENSMUSG00000021537.9	Cetn3	chr13	protein_coding	+	14078	3113	1682	1536	1177	2031	1635	2388	1457	2271	930	2958	1626	1668	1324	1058	883	3870	2268	1902	4599	3912	1963	3692	1081	944	2291.3	1088	2680	3491	1906	3.206	1.681	0.00064553	0.00833006	0.1653	0.1131
	ENSMUSG00000027386.9	Fbln7	chr2	protein_coding	+	34053	3228	12	20	33	9	33	172	8	10	53	5	8	74	9	14	25	17	46	137	25	17	112	6	5	42	37.97	16	67	51	18	3.208	1.681	0.0652271	0.18479	0.5346	0.3312
	ENSMUSG00000031453.16	Rasa3	chr8	protein_coding	-	110655	5095	410	869	1322	398	2033	4679	230	1071	1687	224	663	2271	323	599	992	758	2820	3727	726	1845	3561	280	441	1285	1446.24	638	2435	2044	669	3.205	1.68	0.00899706	0.0502629	0.2819	0.1175
	ENSMUSG00000037805.15	Rpl10a	chr17	protein_coding	+	2562	2431	6045	4995	4206	6490	6454	8246	5043	7036	3946	11161	6335	6530	4760	3442	3155	12366	8952	6568	15918	12119	8329	13932	4210	3694	8120.42	3786	9295	12122	7279	3.202	1.679	0.000484948	0.00677453	0.1581	0.1238
	ENSMUSG00000021567.15	Nkd2	chr13	protein_coding	-	29097	4826	111	168	179	126	452	819	52	286	199	66	152	342	87	116	134	240	627	652	164	493	420	82	101	193	275.87	112	506	359	125	3.198	1.677	0.0018417	0.0172415	0.1931	0.1909
	ENSMUSG00000058290.4	Espl1	chr15	protein_coding	+	28091	8749	31	81	90	14	150	181	19	77	132	20	69	104	24	56	68	27	208	144	60	133	279	25	46	59	93.96	49	126	157	43	3.193	1.675	0.0196525	0.0848787	0.3411	0.2737
	ENSMUSG00000046447.3	Camk2n1	chr4	protein_coding	+	5809	4444	93	182	235	113	190	710	71	143	344	86	193	491	73	125	176	215	264	566	224	246	726	107	128	278	260.76	125	348	399	171	3.192	1.674	0.00447333	0.0313818	0.2325	0.1951
	ENSMUSG00000078861.8	Zfp931	chr2	protein_coding	-	10781	2299	293	333	309	445	332	601	332	482	158	502	365	466	231	229	232	848	461	479	1048	830	333	627	243	264	485.3	231	596	737	378	3.192	1.674	0.000644599	0.00833006	0.1619	0.1553
	ENSMUSG00000060639.5	H4c9	chr13	protein_coding	-	726	727	214	209	134	257	281	400	157	287	155	383	250	244	169	144	101	490	390	319	496	494	327	478	166	138	309.2	138	400	439	261	3.186	1.672	0.000865396	0.0103509	0.1677	0.1831
	ENSMUSG00000079197.10	Psme2	chr14	protein_coding	-	3672	1764	1383	1179	871	1823	1538	1754	1066	1835	763	2040	1441	1454	1089	812	653	3473	2133	1397	3365	3161	1610	2547	958	823	1835.1	851	2334	2712	1443	3.184	1.671	0.000390283	0.00585553	0.151	0.1145
	ENSMUSG00000021024.14	Psma6	chr12	protein_coding	+	34232	1234	3739	3789	3002	4972	4300	6288	3294	5333	2491	5616	4388	4283	2944	2611	2252	9473	5964	5008	10397	9185	5258	7010	2916	2423	5453.63	2602	6815	8280	4116	3.181	1.67	0.000131775	0.00272328	0.1302	0.1177
	ENSMUSG00000033542.13	Arhgef5	chr6	protein_coding	+	23738	9977	48	117	123	50	334	536	25	116	185	74	107	188	38	81	92	95	463	427	79	200	390	92	71	106	177.93	70	328	223	90	3.181	1.67	0.00917391	0.051002	0.2728	0.2242
	ENSMUSG00000021807.6	Rtraf	chr14	protein_coding	-	12473	1927	2679	2453	2207	3057	3201	5110	2233	3529	2002	4829	2781	3298	2110	1690	1656	5825	4440	4070	7048	6078	4226	6028	1848	1866	3907.04	1819	4778	5784	3247	3.18	1.669	0.000131159	0.00271464	0.1299	0.1143
	ENSMUSG00000024998.17	Plce1	chr19	protein_coding	+	303921	15998	778	609	1074	250	2125	1486	275	1281	1309	254	503	800	613	420	806	476	2948	1184	868	2206	2763	317	334	453	1115.55	613	1536	1946	368	3.177	1.668	0.00213163	0.0190109	0.2007	0.1228
	ENSMUSG00000031875.7	Cmtm3	chr8	protein_coding	+	8262	2986	182	274	305	112	331	1373	75	225	548	124	211	482	143	189	229	213	459	1094	237	388	1157	155	140	273	389.64	187	589	594	189	3.177	1.668	0.0059927	0.0383699	0.2487	0.1678
	ENSMUSG00000034957.10	Cebpa	chr7	protein_coding	+	2635	2636	10	51	92	19	98	263	4	24	143	27	50	112	8	35	69	36	136	209	13	41	302	34	33	63	81.64	37	127	119	43	3.178	1.668	0.0655654	0.185404	0.5471	0.2833
	ENSMUSG00000001105.15	Ift20	chr11	protein_coding	+	5376	1525	1469	1247	1091	1702	1456	2063	1284	1868	820	1912	1539	1711	1157	859	818	3243	2020	1643	4053	3217	1731	2387	1023	968	1926.56	945	2302	3000	1459	3.175	1.667	0.000124022	0.00261415	0.1283	0.1141
	ENSMUSG00000028416.13	Bag1	chr4	protein_coding	-	11896	1349	6176	5622	5517	7634	6875	9990	5550	7322	5095	4278	6973	8678	4863	3874	4139	14545	9536	7957	17518	12611	10754	5340	4634	4910	8390.16	4292	10679	13628	4961	3.175	1.667	4.54602e-06	0.000243097	0.0902	0.1244
	ENSMUSG00000068082.12	Grxcr1	chr5	protein_coding	+	134563	1071	27	13	18	31	20	13	18	37	9	21	13	13	21	9	14	59	28	10	57	64	19	26	9	7	26.89	15	32	47	14	3.176	1.667	0.0284343	0.10712	0.3554	0.3544
	ENSMUSG00000031145.15	Prickle3	chrX	protein_coding	+	10926	4902	5	14	23	2	21	60	3	12	32	8	24	47	4	10	17	4	29	48	9	21	68	10	16	27	21.81	10	27	33	18	3.172	1.666	0.051239	0.158349	0.4465	0.3624
	ENSMUSG00000034023.16	Fancd2	chr6	protein_coding	+	65335	7937	40	69	38	30	278	76	14	97	61	30	39	53	31	48	29	57	386	61	44	167	129	37	26	30	87.02	36	168	113	31	3.173	1.666	0.0207614	0.0880965	0.3397	0.2793
	ENSMUSG00000036764.12	Dnajc12	chr10	protein_coding	+	28133	4476	648	537	376	997	726	825	518	928	217	887	637	624	510	370	282	1900	1007	657	1635	1598	458	1107	423	353	858.43	387	1188	1230	628	3.174	1.666	0.00219476	0.0193632	0.2009	0.1305
	ENSMUSG00000024845.17	Tmem134	chr19	protein_coding	+	6373	4601	1540	1668	1443	2200	1832	2662	1365	2141	1387	715	1863	2080	1213	1149	1082	4192	2541	2120	4309	3688	2927	893	1238	1177	2210.73	1148	2951	3641	1103	3.17	1.665	1.95512e-06	0.000142832	0.0832	0.1132
	ENSMUSG00000005054.7	Cstb	chr10	protein_coding	+	1953	603	1465	1870	1158	2361	2267	3837	1484	2046	1085	3218	2254	2296	1154	1289	869	4498	3145	3056	4684	3524	2290	4017	1498	1299	2610.19	1104	3566	3499	2271	3.17	1.664	0.000121555	0.00257798	0.1277	0.1128
	ENSMUSG00000039194.16	Rlbp1	chr7	protein_coding	-	12178	2954	5	9	28	3	39	51	3	16	29	4	9	20	4	6	21	6	54	41	9	28	61	5	6	11	21.01	10	34	33	7	3.169	1.664	0.0511118	0.157991	0.4455	0.3657
	ENSMUSG00000042269.15	Fam92b	chr8	protein_coding	-	11069	1395	47	33	23	48	27	17	50	43	7	43	25	34	37	23	17	91	37	14	158	74	15	54	17	19	46.3	26	47	82	30	3.166	1.663	0.0402609	0.135216	0.4255	0.3227
	ENSMUSG00000024902.5	Mrpl11	chr19	protein_coding	+	4852	3229	1979	1746	1348	2677	1879	2401	1803	2565	868	2931	1906	2109	1558	1203	1011	5101	2606	1912	5691	4418	1832	3659	1267	1193	2620.97	1257	3206	3980	2040	3.164	1.662	0.000939969	0.0109013	0.1722	0.1128
	ENSMUSG00000026097.9	Ormdl1	chr1	protein_coding	+	13214	4711	324	332	280	567	487	400	301	556	137	557	333	367	255	229	210	1080	676	319	950	958	289	695	221	208	507.46	231	692	732	375	3.163	1.662	0.00324094	0.0253935	0.2152	0.153
	ENSMUSG00000031821.11	Gins2	chr8	protein_coding	-	10671	4097	54	88	70	45	160	142	47	84	95	82	93	102	43	61	53	86	222	113	148	145	201	102	62	58	107.66	52	140	165	74	3.165	1.662	0.00180441	0.0170199	0.1824	0.2641
	ENSMUSG00000007777.9	0610009B22Rik	chr11	protein_coding	-	3488	998	885	774	683	1193	984	1399	771	1315	385	1386	914	899	697	533	512	2273	1365	1114	2434	2265	813	1730	607	509	1237.68	581	1584	1837	949	3.161	1.661	0.00090586	0.0106313	0.1703	0.1204
	ENSMUSG00000006941.5	Eif1b	chr9	protein_coding	+	3098	1125	2324	2576	2111	3178	2749	3761	2255	3518	1527	1265	2995	3431	1830	1775	1584	6055	3813	2996	7118	6059	3223	1579	1991	1941	3330.28	1730	4288	5467	1837	3.16	1.66	9.7042e-06	0.000420709	0.096	0.1133
	ENSMUSG00000062753.14	AI413582	chr17	protein_coding	-	2183	1912	3747	3406	2583	5062	3385	4724	3455	5116	1495	5736	3935	3953	2950	2347	1938	9645	4695	3763	10906	8812	3155	7160	2615	2236	5018.54	2412	6034	7624	4004	3.161	1.66	0.00128601	0.0134216	0.1817	0.1167
	ENSMUSG00000032397.7	Tipin	chr9	protein_coding	+	23843	1869	328	291	268	259	621	454	200	489	289	416	359	336	258	201	201	493	861	362	631	842	610	519	239	190	450.65	220	572	694	316	3.159	1.659	0.000331807	0.00521908	0.1435	0.1593
	ENSMUSG00000061518.11	Cox5b	chr1	protein_coding	+	2232	1587	10630	8812	7002	10980	9781	13769	9056	10602	7284	16051	11816	11670	8370	6072	5253	20921	13567	10967	28585	18261	15374	20036	7853	6602	13488.4	6565	15152	20740	11497	3.159	1.659	0.000355923	0.00548369	0.1477	0.1342
	ENSMUSG00000020609.14	Apob	chr12	protein_coding	+	39187	13934	51	352	292	5	5	339	0	4	747	415	121	421	40	243	219	10	7	270	0	7	1577	518	80	238	267.37	167	96	528	279	3.155	1.658	0.240555	0.431708	1.3626	0.1933
	ENSMUSG00000000028.15	Cdc45	chr16	protein_coding	-	31540	3506	100	124	90	84	395	159	52	213	94	128	112	128	79	85	68	160	548	127	164	367	198	160	74	72	175.19	77	278	243	102	3.154	1.657	0.00562581	0.0367819	0.2376	0.2258
	ENSMUSG00000040997.14	Abhd4	chr14	protein_coding	+	16449	3284	1578	2186	3248	1312	3474	9275	732	2389	4691	1150	1663	4043	1243	1506	2436	2500	4819	7388	2311	4115	9901	1436	1105	2287	3420.5	1728	4902	5442	1609	3.149	1.655	0.00114685	0.0124103	0.1769	0.1135
	ENSMUSG00000100210.2	H3c7	chr13	protein_coding	+	1260	1261	931	882	719	1050	1285	1452	812	1315	518	2698	1377	1240	733	608	539	2001	1782	1157	2563	2265	1093	3368	915	702	1477.14	627	1647	1974	1662	3.148	1.655	0.00112628	0.0122553	0.1756	0.1172
	ENSMUSG00000022370.13	Mrpl13	chr15	protein_coding	-	23654	7936	1144	996	891	1253	1289	2121	876	1421	894	1979	1182	1439	901	686	668	2387	1788	1689	2765	2447	1887	2470	786	814	1607.48	752	1955	2366	1357	3.147	1.654	0.000106399	0.00235521	0.1238	0.116
	ENSMUSG00000058325.6	Dock1	chr7	protein_coding	+	502985	9330	217	738	1519	173	916	4972	105	515	2135	179	390	2391	171	509	1139	330	1271	3960	331	887	4506	223	259	1353	1244.95	606	1854	1908	612	3.148	1.654	0.0622923	0.179623	0.538	0.1203
	ENSMUSG00000042903.8	Foxo4	chrX	protein_coding	+	6345	3485	170	166	235	91	294	640	60	187	388	63	164	301	134	114	176	173	408	510	189	322	819	79	109	170	266.99	141	364	443	119	3.137	1.65	0.0035963	0.027331	0.2156	0.1934
	ENSMUSG00000004945.15	Tmem242	chr17	protein_coding	-	29389	1837	2724	2280	1935	3372	2522	3551	2377	3309	1422	3299	2894	3018	2145	1571	1452	6425	3498	2828	7503	5699	3001	4118	1923	1707	3489.29	1723	4250	5401	2583	3.135	1.648	0.000221976	0.00397733	0.1361	0.1136
	ENSMUSG00000027611.12	Procr	chr2	protein_coding	+	4354	2031	45	60	58	136	467	395	37	73	64	50	148	187	35	41	44	259	648	315	117	126	135	62	98	106	165.5	40	407	126	89	3.135	1.648	0.00123538	0.0130598	0.1629	0.23
	ENSMUSG00000073599.10	Ecscr	chr18	protein_coding	-	9270	1752	24	51	28	11	37	173	24	20	60	34	68	64	19	35	21	21	51	138	76	34	127	42	45	36	53.82	25	70	79	41	3.134	1.648	0.0169766	0.0768731	0.3023	0.3109
	ENSMUSG00000032359.14	Ctsh	chr9	protein_coding	+	21937	4499	112	288	192	200	276	721	139	139	319	227	338	391	88	198	144	381	383	574	439	239	673	283	225	221	320.79	143	446	450	243	3.132	1.647	0.000525719	0.00721774	0.1502	0.1805
	ENSMUSG00000037225.13	Fgf2	chr3	protein_coding	+	61762	6782	88	163	152	81	279	621	47	220	188	90	134	267	69	112	114	154	387	495	148	379	397	112	89	151	217.34	98	345	308	117	3.133	1.647	0.0021627	0.0192375	0.1916	0.2087
	ENSMUSG00000041670.17	Rims1	chr1	protein_coding	-	519743	7821	3405	4287	4241	3754	2355	4798	4348	2888	4229	2093	4131	4876	2681	2954	3181	7153	3267	3822	13724	4974	8926	2613	2746	2759	4899.9	2939	4747	9208	2706	3.132	1.647	4.72834e-05	0.00133159	0.112	0.1164
	ENSMUSG00000056895.4	H2bu2	chr11	protein_coding	+	613	614	1857	1362	1165	2480	1258	1555	1774	2086	504	2272	1927	1788	1462	939	874	4725	1745	1239	5600	3593	1064	2836	1281	1012	2197.34	1092	2570	3419	1710	3.131	1.647	0.00364644	0.0275926	0.219	0.1133
	ENSMUSG00000006403.13	Adamts4	chr1	protein_coding	+	10216	4810	51	154	216	59	376	613	28	180	268	27	109	438	40	106	162	112	522	488	88	310	566	34	72	248	229.04	103	374	321	118	3.13	1.646	0.0303106	0.111524	0.3901	0.2046
	ENSMUSG00000000740.12	Rpl13	chr8	protein_coding	+	2894	2595	7895	6514	5349	7558	8499	11236	5926	8833	5736	11316	8321	8710	6217	4489	4013	14400	11789	8950	18705	15214	12107	14126	5530	4928	10038.8	4906	11713	15342	8195	3.127	1.645	0.000136799	0.0027935	0.1272	0.1279
	ENSMUSG00000010136.14	Pifo	chr3	protein_coding	-	17689	1127	213	114	113	219	129	111	186	198	52	398	115	97	168	79	85	417	179	88	587	341	110	497	76	55	223.47	111	228	346	209	3.128	1.645	0.0328666	0.117872	0.4015	0.2073
	ENSMUSG00000022956.11	Atp5o	chr16	protein_coding	-	6473	1972	1676	1221	1038	1795	1358	1387	1444	1722	789	3559	1594	1609	1320	841	779	3420	1884	1105	4558	2966	1665	4443	1059	910	2079.15	980	2136	3063	2137	3.125	1.644	0.00330824	0.0257128	0.2138	0.1135
	ENSMUSG00000058546.8	Rpl23a	chr11	protein_coding	-	2652	847	2085	1852	1695	1881	2146	4165	1721	1753	2190	5742	2196	2606	1642	1276	1272	3584	2977	3317	5432	3019	4622	7168	1459	1474	3103.58	1397	3293	4358	3367	3.12	1.642	0.0010205	0.0114691	0.1706	0.1131
	ENSMUSG00000078451.5	Ppil6	chr10	protein_coding	+	23847	1169	16	22	53	24	19	35	29	36	28	35	21	27	13	15	40	46	26	28	92	62	59	44	14	15	37.75	23	33	71	24	3.121	1.642	0.0126637	0.0631485	0.2696	0.3342
	ENSMUSG00000041453.12	Rpl21	chr5	protein_coding	+	4142	3400	7727	7004	5925	7233	8525	12582	5873	8141	7269	18383	8162	8788	6084	4826	4445	13781	11825	10022	18538	14022	15342	22947	5425	4972	11019.1	5118	11876	15967	11115	3.119	1.641	0.000876985	0.010426	0.1665	0.1298
	ENSMUSG00000022144.4	Gdnf	chr15	protein_coding	+	26729	3674	9	26	50	8	60	357	4	9	79	17	36	113	7	18	38	15	83	284	13	16	167	21	24	64	62.44	21	127	65	36	3.116	1.64	0.0919033	0.232174	0.6231	0.3002
	ENSMUSG00000024248.14	Cox7a2l	chr17	protein_coding	-	15412	1478	4384	3650	3145	4643	4808	5628	3426	5445	2725	6199	4541	4949	3452	2515	2359	8846	6669	4483	10814	9378	5752	7738	3018	2800	5652.06	2775	6666	8648	4519	3.116	1.64	0.000181719	0.00345895	0.1312	0.1182
	ENSMUSG00000041801.5	Phlda3	chr1	protein_coding	+	3017	1559	1433	1425	1737	1720	3361	5929	649	2149	2315	673	1273	2885	1128	982	1303	3277	4662	4722	2049	3701	4886	840	846	1632	2502.45	1138	4220	3545	1106	3.117	1.64	2.51069e-05	0.000827444	0.1032	0.1129
	ENSMUSG00000024235.11	Map3k8	chr18	protein_coding	-	21688	4504	7	14	25	8	31	75	9	11	28	28	15	50	6	10	19	15	43	60	28	19	59	35	10	28	27.63	12	39	35	24	3.114	1.639	0.0279105	0.106004	0.3281	0.3499
	ENSMUSG00000023022.14	Lima1	chr15	protein_coding	-	96986	7608	571	758	1190	303	1172	4553	142	795	1885	414	713	1834	450	522	893	577	1626	3627	448	1369	3979	517	474	1038	1293.2	622	1943	1932	676	3.109	1.637	0.0120433	0.0613234	0.2901	0.1195
	ENSMUSG00000094338.1	H2bc13	chr13	protein_coding	-	380	381	62	82	78	46	123	157	59	93	78	107	159	90	49	57	59	88	171	125	186	160	165	134	106	51	112.36	55	128	170	97	3.11	1.637	0.00176252	0.0167628	0.1762	0.2608
	ENSMUSG00000070576.4	Mn1	chr5	protein_coding	+	39671	6940	19	26	27	10	30	57	9	24	45	7	13	32	15	18	20	19	42	45	28	41	95	9	9	18	29.95	18	35	55	12	3.109	1.636	0.0114548	0.059271	0.2535	0.3464
	ENSMUSG00000027566.15	Psma7	chr2	protein_coding	-	6059	3071	11065	9235	7423	15750	11330	15868	9383	14365	4620	17814	11836	12142	8713	6364	5568	30009	15716	12639	29617	24742	9751	22237	7866	6869	15007.6	6882	19455	21370	12324	3.105	1.635	0.00176583	0.0167721	0.1871	0.1366
	ENSMUSG00000074170.5	Plekhf1	chr7	protein_coding	-	11044	5263	21	30	45	10	129	181	18	40	45	22	39	112	17	21	34	19	179	144	57	69	95	27	26	63	62.55	24	114	74	39	3.107	1.635	0.0208124	0.088235	0.3181	0.301
	ENSMUSG00000024681.11	Ms4a3	chr19	protein_coding	-	11355	1884	449	322	487	676	685	733	354	714	272	790	486	556	354	222	365	1288	950	584	1117	1230	574	986	323	315	692.31	314	941	974	541	3.104	1.634	0.000969177	0.0110995	0.1661	0.1385
	ENSMUSG00000026418.16	Tnni1	chr1	protein_coding	+	31555	3600	20	49	31	27	23	81	28	31	41	34	44	56	16	34	23	51	32	65	88	53	87	42	29	32	46.03	24	49	76	34	3.103	1.634	0.00424107	0.0302622	0.1978	0.3214
	ENSMUSG00000028919.11	Arhgef19	chr4	protein_coding	+	18065	4242	59	158	159	38	188	374	22	97	291	49	91	223	46	109	119	72	261	298	69	167	614	61	60	126	167.02	91	210	283	82	3.101	1.633	0.0210323	0.0887189	0.3369	0.2294
	ENSMUSG00000032310.4	Cyp1a2	chr9	protein_coding	-	6766	2013	14	84	17	0	0	16	0	0	120	97	13	93	11	58	13	0	0	13	0	0	253	121	9	53	44.17	27	4	84	61	3.095	1.63	0.268694	0.463436	1.474	0.3233
	ENSMUSG00000036885.14	Arhgef26	chr3	protein_coding	+	123877	10116	93	152	325	33	240	659	19	144	472	111	70	313	73	105	244	63	333	525	60	248	996	139	47	177	250.74	141	307	435	121	3.094	1.63	0.0456837	0.146758	0.4519	0.1979
	ENSMUSG00000034842.16	Art3	chr5	protein_coding	+	82801	3932	25	87	200	17	101	598	2	62	283	36	38	386	20	60	150	32	140	476	6	107	597	45	25	218	156.45	77	216	237	96	3.094	1.629	0.127421	0.284842	0.7767	0.2342
	ENSMUSG00000055301.8	Adh7	chr3	protein_coding	+	15622	3787	74	123	74	186	408	243	56	135	97	231	108	136	58	85	56	354	566	194	177	233	205	288	72	77	196.96	66	371	205	146	3.091	1.628	0.00547552	0.0361258	0.2264	0.2166
	ENSMUSG00000024146.9	Cript	chr17	protein_coding	+	10260	1712	2182	1930	1737	2440	1907	3621	1816	2738	1419	3877	2124	2384	1718	1330	1303	4649	2645	2884	5732	4716	2995	4840	1412	1349	2964.37	1450	3393	4481	2534	3.089	1.627	0.000453683	0.00644108	0.1471	0.1129
	ENSMUSG00000026021.15	Sumo1	chr1	protein_coding	-	84276	2076	1229	1029	864	1314	1469	1815	956	1520	730	2464	1356	1414	968	709	648	2504	2038	1446	3018	2618	1541	3076	901	800	1688.76	775	1996	2392	1592	3.086	1.626	0.000579655	0.00776432	0.1522	0.1153
	ENSMUSG00000069805.10	Fbp1	chr13	protein_coding	-	23529	1702	20	25	58	18	32	66	11	50	54	39	29	37	16	17	44	34	44	53	35	86	114	49	19	21	44.29	26	44	78	30	3.087	1.626	0.0122134	0.0617546	0.2658	0.3233
	ENSMUSG00000036768.6	Kif15	chr9	protein_coding	+	67687	11020	103	128	192	19	479	175	22	227	239	102	151	160	81	88	144	36	664	139	69	391	504	127	100	91	203.03	104	280	321	106	3.084	1.625	0.0346511	0.122136	0.4003	0.2141
	ENSMUSG00000021917.16	Spcs1	chr14	protein_coding	-	1846	1546	3906	3131	2629	4237	4476	6318	3020	4913	1999	6250	3954	4287	3076	2158	1972	8073	6209	5032	9533	8462	4219	7802	2628	2425	5132.33	2402	6438	7405	4285	3.083	1.624	0.000438813	0.00630343	0.1461	0.117
	ENSMUSG00000029376.8	Mthfd2l	chr5	protein_coding	+	90251	6645	380	441	431	430	467	691	414	458	363	346	528	666	299	304	323	819	648	550	1307	789	766	432	351	377	580.44	309	672	954	387	3.083	1.624	1.65326e-05	0.000614075	0.0954	0.1463
	ENSMUSG00000034855.13	Cxcl10	chr5	protein_coding	-	2251	2252	3	11	32	9	24	22	1	18	33	32	80	28	2	8	24	17	33	18	3	31	70	40	53	16	26.22	11	23	35	36	3.081	1.624	0.0601443	0.175747	0.4637	0.3522
	ENSMUSG00000063889.16	Crem	chr18	protein_coding	-	71700	5895	521	557	502	1024	1127	1818	368	626	649	1333	780	1146	410	384	377	1951	1563	1448	1162	1078	1370	1664	518	648	1047.78	390	1654	1203	943	3.083	1.624	0.000108257	0.00238045	0.1191	0.1244
	ENSMUSG00000028378.6	Ptgr1	chr4	protein_coding	-	21680	2296	183	243	193	113	378	730	81	267	326	217	291	368	144	167	145	215	524	581	256	460	688	271	193	208	321.12	152	440	468	224	3.08	1.623	0.000733489	0.00911423	0.1544	0.1803
	ENSMUSG00000035694.15	Caps2	chr10	protein_coding	+	52934	3422	29	22	40	55	29	40	26	62	10	41	27	32	23	15	30	105	40	32	82	107	21	51	18	18	45.17	23	59	70	29	3.08	1.623	0.023035	0.0934661	0.3231	0.323
	ENSMUSG00000070643.11	Sox13	chr1	protein_coding	-	42074	4312	30	66	145	11	73	336	14	57	192	31	69	198	24	45	109	21	101	268	44	98	405	39	46	112	109.33	59	130	182	66	3.081	1.623	0.0554049	0.166469	0.483	0.2623
	ENSMUSG00000027087.11	Itgav	chr2	protein_coding	+	82519	10744	368	1312	2634	460	5077	9206	173	1425	3197	272	928	3330	290	904	1976	876	7042	7333	546	2454	6748	340	617	1884	2584.13	1057	5084	3249	947	3.076	1.621	0.04613	0.14764	0.4525	0.1128
	ENSMUSG00000032719.4	Sbspon	chr1	protein_coding	-	38860	2748	25	33	72	17	51	207	14	37	89	26	32	108	20	23	54	32	71	165	44	64	188	32	21	61	64.59	32	89	99	38	3.071	1.619	0.0266714	0.10302	0.3478	0.2991
	ENSMUSG00000039323.18	Igfbp2	chr1	protein_coding	+	27971	1847	630	680	900	842	1857	993	518	1584	319	218	1229	1644	496	469	675	1604	2576	791	1635	2728	673	272	817	930	1138.87	547	1657	1679	673	3.072	1.619	0.00253484	0.021385	0.1961	0.1223
	ENSMUSG00000021318.15	Gli3	chr13	protein_coding	+	266791	9589	36	85	99	22	185	377	14	77	150	30	94	174	28	59	74	42	257	300	44	133	317	37	62	98	120.98	54	200	165	66	3.066	1.617	0.0275722	0.105228	0.3587	0.2544
	ENSMUSG00000036639.12	Nudt1	chr5	protein_coding	+	16481	1473	244	210	186	305	305	259	189	363	114	289	227	249	192	145	140	581	423	206	597	625	241	361	151	141	316.81	159	403	488	218	3.067	1.617	0.00220075	0.0193877	0.1873	0.1815
	ENSMUSG00000047216.8	Cdh19	chr1	protein_coding	-	89258	4280	164	395	1456	142	1097	5540	89	613	1536	337	264	2679	129	272	1092	271	1522	4413	281	1056	3242	421	175	1516	1199.07	498	2069	1526	704	3.066	1.616	0.0752747	0.203561	0.5653	0.1211
	ENSMUSG00000027513.11	Pck1	chr2	protein_coding	+	6225	3429	3	13	57	0	0	45	0	2	77	35	9	49	2	9	43	0	0	36	0	3	163	44	6	28	27.77	18	12	55	26	3.063	1.615	0.266488	0.461136	1.426	0.3501
	ENSMUSG00000043822.18	Adamtsl5	chr10	protein_coding	-	9302	4722	23	42	68	15	66	197	2	38	108	12	40	119	18	29	51	29	92	157	6	65	228	15	27	67	65.31	33	93	100	36	3.064	1.615	0.0645472	0.183545	0.5074	0.2981
	ENSMUSG00000052584.10	Serp2	chr14	protein_coding	-	24075	1388	2586	1938	1684	2952	2019	2827	2206	2542	1356	2369	2811	2718	2036	1335	1263	5625	2801	2252	6963	4378	2862	2957	1868	1538	2989.87	1545	3559	4734	2121	3.063	1.615	0.000202457	0.00372287	0.1292	0.113
	ENSMUSG00000061315.14	Naca	chr10	protein_coding	+	13062	6805	5707	5127	4161	6724	6659	10147	4312	7084	3954	10684	5624	6373	4494	3533	3121	12811	9237	8082	13611	12201	8346	13337	3738	3606	8009.66	3716	10043	11386	6894	3.064	1.615	0.000564751	0.00760174	0.1504	0.1236
	ENSMUSG00000035783.9	Acta2	chr19	protein_coding	-	14500	2196	302	634	363	190	977	6695	135	166	1036	548	707	1479	238	437	272	362	1355	5333	426	286	2187	684	470	837	1073.85	316	2350	966	664	3.061	1.614	0.0293369	0.109381	0.3745	0.1237
	ENSMUSG00000059363.10	Fxn	chr19	protein_coding	-	19152	2053	363	310	236	469	378	382	331	453	118	230	369	327	286	214	177	894	524	304	1045	780	249	287	245	185	432.51	226	574	691	239	3.061	1.614	0.00178453	0.0168671	0.1803	0.1618
	ENSMUSG00000069272.6	H2ac8	chr13	protein_coding	-	703	704	72	45	53	66	89	97	46	79	52	147	92	96	57	31	40	126	123	77	145	136	110	183	61	54	95.32	43	109	130	99	3.061	1.614	0.00560621	0.03669	0.2181	0.2731
	ENSMUSG00000095677.2	Dynlt1f	chr17	protein_coding	-	9298	3627	282	211	238	309	365	371	213	409	140	474	281	289	222	145	179	589	506	296	672	704	295	592	187	164	379.23	182	464	557	314	3.061	1.614	0.00236081	0.0202526	0.1898	0.1696
	ENSMUSG00000029096.15	Htra3	chr5	protein_coding	-	27759	4439	9	43	40	8	27	117	3	27	70	8	30	63	7	30	30	15	37	93	9	47	148	10	20	36	40.16	22	48	68	22	3.06	1.613	0.0596392	0.174869	0.479	0.3282
	ENSMUSG00000084957.3	Bbip1	chr19	protein_coding	-	14766	4402	1487	1360	1165	1842	1337	2178	1392	1831	747	2502	1426	1600	1171	937	874	3510	1855	1735	4394	3154	1577	3123	948	905	2015.1	994	2367	3042	1659	3.059	1.613	0.00101899	0.0114691	0.1647	0.1137
	ENSMUSG00000015289.4	Lage3	chrX	protein_coding	-	2342	2021	340	363	269	427	366	704	266	469	262	451	418	483	268	250	202	814	508	561	840	808	553	563	278	273	493.01	240	628	734	371	3.055	1.611	0.000105994	0.00235521	0.1159	0.1544
	ENSMUSG00000034795.14	Ccdc122	chr14	protein_coding	+	75485	1985	54	49	49	61	75	109	44	56	53	89	53	67	43	34	37	116	104	87	139	96	112	111	35	38	79.3	38	102	116	61	3.055	1.611	0.00444845	0.0312552	0.2032	0.2863
	ENSMUSG00000046573.7	Lyrm4	chr13	protein_coding	-	139131	2086	1344	1235	1077	1387	1303	2114	1204	1475	930	2126	1311	1514	1058	851	808	2643	1807	1684	3800	2540	1963	2654	871	857	1794.72	906	2045	2768	1461	3.055	1.611	0.000252511	0.00438718	0.1322	0.1147
	ENSMUSG00000001349.5	Cnn1	chr9	protein_coding	+	10414	2736	15	7	13	14	136	188	5	14	19	17	34	47	12	5	10	27	189	150	16	24	40	21	23	27	45.15	9	122	27	24	3.05	1.609	0.0279558	0.106102	0.2993	0.3205
	ENSMUSG00000020056.16	Washc3	chr10	protein_coding	+	45065	4536	903	832	731	1007	937	1252	775	1251	469	1575	877	974	711	573	548	1919	1300	997	2446	2155	990	1966	583	551	1228.26	611	1405	1864	1033	3.049	1.609	0.00105695	0.0117903	0.1645	0.1206
	ENSMUSG00000022312.11	Eif3h	chr15	protein_coding	-	78965	1612	3673	3542	3020	4699	4459	5304	3034	4822	2503	5126	4000	4413	2892	2441	2265	8953	6185	4225	9577	8305	5283	6399	2658	2497	5140	2533	6454	7722	3851	3.048	1.608	0.000160918	0.00315028	0.1243	0.117
	ENSMUSG00000090919.6	Pabpc4l	chr3	protein_coding	-	6022	5506	14	18	39	2	52	82	3	27	49	24	16	27	11	12	29	4	72	65	9	47	103	30	11	15	34.1	17	47	53	19	3.04	1.604	0.0644962	0.183438	0.4854	0.338
	ENSMUSG00000004730.15	Adgre1	chr17	protein_coding	+	124836	3238	3	35	69	3	5	302	2	1	109	3	34	64	2	24	52	6	7	241	6	2	230	4	23	36	52.67	26	85	79	21	3.038	1.603	0.231929	0.42262	1.2176	0.3113
	ENSMUSG00000018102.5	H2bc4	chr13	protein_coding	+	8709	1156	2807	2970	2333	3311	3009	5963	2341	3869	1987	2855	3512	3776	2210	2047	1750	6309	4174	4750	7389	6664	4194	3564	2334	2136	3960.01	2002	5078	6082	2678	3.037	1.603	7.47156e-06	0.000341135	0.0875	0.1144
	ENSMUSG00000029819.6	Npy	chr6	protein_coding	+	6797	566	16	45	36	15	5	68	18	38	44	27	39	121	13	31	27	29	7	54	57	65	93	34	26	68	41.96	24	30	72	43	3.039	1.603	0.0210131	0.0887101	0.306	0.3261
	ENSMUSG00000039005.13	Tlr4	chr4	protein_coding	+	102700	5556	49	91	97	58	377	550	24	97	135	121	92	208	39	63	73	111	523	438	76	167	285	151	61	118	175.27	58	357	176	110	3.039	1.603	0.010204	0.0550365	0.2573	0.2253
	ENSMUSG00000058589.14	Anks1b	chr10	protein_coding	+	1099791	14501	1770	2456	2366	2168	1638	2613	2205	1910	2142	1185	2368	3051	1394	1692	1775	4131	2272	2081	6960	3290	4521	1479	1574	1726	2741.25	1620	2828	4924	1593	3.037	1.603	1.75384e-05	0.000637646	0.0952	0.1128
	ENSMUSG00000058318.15	Phf21a	chr2	protein_coding	+	271549	8561	969	1360	1312	988	743	1577	1181	783	1458	724	1196	1428	763	937	984	1882	1031	1256	3728	1349	3077	904	795	808	1459.48	895	1390	2718	836	3.035	1.602	4.50352e-05	0.00128141	0.1051	0.1174
	ENSMUSG00000040564.14	Apoc1	chr7	protein_coding	-	3179	744	4	39	165	3	20	237	0	10	213	83	23	138	3	27	124	6	28	189	0	17	450	104	15	78	86.65	51	74	156	66	3.034	1.601	0.225542	0.415332	1.1894	0.2793
	ENSMUSG00000000355.13	Mcts1	chrX	protein_coding	+	12848	1571	1520	1420	1156	1786	1548	2064	1304	2141	674	2190	1602	1627	1197	978	867	3403	2147	1644	4116	3688	1423	2734	1065	920	2015.15	1014	2398	3076	1573	3.032	1.6	0.000664949	0.00852462	0.1511	0.1137
	ENSMUSG00000090223.2	Pcp4	chr16	protein_coding	+	58187	1026	171	251	144	220	140	293	178	238	138	281	327	265	135	173	108	419	194	233	562	410	291	351	217	150	270.29	139	282	421	239	3.031	1.6	0.00108206	0.011954	0.1598	0.1927
	ENSMUSG00000091405.2	H4c14	chr3	protein_coding	-	1629	1630	1096	948	767	1113	1090	1454	695	1451	780	1159	1300	1018	863	653	575	2121	1512	1158	2194	2499	1646	1447	864	576	1342.35	697	1597	2113	962	3.031	1.6	5.89865e-05	0.00153533	0.108	0.1188
	ENSMUSG00000051671.7	Coa6	chr8	protein_coding	+	2918	747	695	616	478	941	711	1036	578	894	316	974	786	814	547	424	359	1793	986	825	1824	1540	667	1216	522	461	930.38	443	1201	1344	733	3.028	1.599	0.000815686	0.00987663	0.1551	0.1279
	ENSMUSG00000060487.7	Samd5	chr10	protein_coding	-	52272	6922	188	381	482	163	906	1361	87	356	686	121	247	526	148	263	362	311	1257	1084	275	613	1448	151	164	298	531	258	884	779	204	3.027	1.598	0.00678101	0.0418182	0.2368	0.1505
	ENSMUSG00000098557.1	Kctd12	chr14	protein_coding	-	6056	6057	131	281	488	79	462	2115	58	225	680	71	264	1143	103	194	366	151	641	1685	183	388	1435	89	175	647	504.62	221	826	669	304	3.027	1.598	0.0494119	0.154932	0.4514	0.153
	ENSMUSG00000001666.8	Ddt	chr10	protein_coding	-	2184	773	257	194	206	301	241	273	234	252	149	430	264	311	202	134	155	574	334	217	739	434	314	537	175	176	332.59	164	375	496	296	3.025	1.597	0.00301615	0.024212	0.195	0.1782
	ENSMUSG00000021569.10	Trip13	chr13	protein_coding	-	26437	3472	30	63	46	34	150	56	27	81	39	36	59	47	24	43	35	65	208	45	85	140	82	45	39	27	69.73	34	106	102	37	3.025	1.597	0.0113367	0.0588601	0.2553	0.2948
	ENSMUSG00000022479.15	Vdr	chr15	protein_coding	-	56205	5650	9	29	24	5	7	170	1	5	59	21	37	110	7	20	18	10	10	135	3	9	125	26	25	62	37.42	15	52	46	38	3.021	1.595	0.131181	0.290501	0.7328	0.331
	ENSMUSG00000022665.15	Ccdc80	chr16	protein_coding	+	34675	4293	64	122	68	53	325	555	12	104	162	29	137	209	50	84	51	101	451	442	38	179	342	36	91	118	165.31	62	331	186	82	3.021	1.595	0.022571	0.0925951	0.3267	0.2299
	ENSMUSG00000037894.13	H2az1	chr3	protein_coding	+	2435	1776	4446	3855	2954	5952	5211	4759	3758	5666	1732	6490	4951	4902	3501	2656	2216	11341	7228	3791	11862	9759	3656	8101	3290	2773	5847.86	2791	7453	8426	4721	3.018	1.594	0.0016737	0.0161756	0.1764	0.1186
	ENSMUSG00000063856.7	Gpx1	chr9	protein_coding	+	1440	1441	7376	5998	5668	6605	6695	12853	4893	8199	6295	10514	6872	8362	5808	4133	4252	12585	9287	10238	15445	14122	13287	13124	4567	4731	9298.1	4731	10703	14285	7474	3.019	1.594	0.000132839	0.00273419	0.1194	0.1263
	ENSMUSG00000003873.11	Bax	chr7	protein_coding	-	5201	1576	1106	1002	865	1246	1940	1749	622	1565	950	787	1203	1446	871	690	649	2374	2691	1393	1963	2696	2005	982	800	818	1494.36	737	2153	2221	867	3.016	1.593	6.39285e-06	0.000306122	0.0847	0.117
	ENSMUSG00000031198.4	Fundc2	chrX	protein_coding	+	14060	2785	974	984	909	1070	1302	1610	835	1380	667	1484	1060	1185	767	678	682	2039	1806	1282	2636	2377	1408	1852	704	670	1408.47	709	1709	2140	1075	3.018	1.593	0.000157614	0.00309442	0.1212	0.1179
	ENSMUSG00000039787.13	Cercam	chr2	protein_coding	+	13676	3383	64	118	133	44	223	342	17	134	195	36	107	198	50	81	100	84	309	272	54	231	412	45	71	112	151.76	77	222	232	76	3.014	1.592	0.0165389	0.0757144	0.2955	0.2369
	ENSMUSG00000068523.12	Gng5	chr3	protein_coding	+	5765	2765	289	335	317	286	461	1054	189	348	428	383	440	524	228	231	238	545	639	840	597	599	903	478	292	296	490.53	232	675	700	355	3.016	1.592	5.00579e-05	0.0013842	0.1031	0.1546
	ENSMUSG00000019539.11	Rcn3	chr7	protein_coding	-	9308	1717	209	336	521	163	415	1929	122	230	753	115	450	1053	165	232	391	311	576	1536	385	396	1589	144	299	596	551.54	263	808	790	346	3.013	1.591	0.0146192	0.0696158	0.2894	0.1486
	ENSMUSG00000059430.14	Actg2	chr6	protein_coding	-	23360	1557	7	27	13	2	39	263	0	9	41	10	24	41	6	19	10	4	54	209	0	16	87	12	16	23	37.91	12	89	34	17	3.014	1.591	0.132375	0.292011	0.7235	0.3299
	ENSMUSG00000034377.10	Tulp4	chr17	protein_coding	+	144691	18054	8285	10392	9634	8597	8032	13615	9032	8660	9259	6483	9106	10554	6524	7161	7227	16380	11141	10844	28509	14916	19543	8093	6052	5971	11863.4	6971	12788	20989	6705	3.011	1.59	2.26131e-05	0.000774993	0.0966	0.1313
	ENSMUSG00000048747.14	E130114P18Rik	chr4	protein_coding	-	209945	2046	33	27	21	17	35	29	16	50	21	18	21	24	26	19	16	32	49	23	51	86	44	22	14	14	32.94	20	35	60	17	3.011	1.59	0.00744019	0.0441878	0.2119	0.3414
	ENSMUSG00000056569.11	Mpz	chr1	protein_coding	+	10419	2111	77	700	2496	48	495	11300	45	331	3107	31	268	4340	61	482	1872	91	687	9001	142	570	6558	39	178	2455	1844.67	805	3260	2423	891	3.01	1.59	0.231598	0.422353	1.2125	0.1144
	ENSMUSG00000091803.7	Cox16	chr12	protein_coding	-	126101	3751	306	258	230	429	277	209	299	366	99	412	323	311	241	178	173	817	384	166	944	630	209	514	215	176	387.28	197	456	594	302	3.011	1.59	0.00857334	0.0487075	0.2481	0.1684
	ENSMUSG00000028128.13	F3	chr3	protein_coding	+	11511	2527	37	108	110	44	220	350	48	84	125	77	88	153	29	74	83	84	305	279	152	145	264	96	58	87	137.92	62	223	187	80	3.006	1.588	0.00680883	0.041827	0.2266	0.2446
	ENSMUSG00000047534.17	Mis18bp1	chr12	protein_coding	-	39870	7990	60	56	59	21	209	123	12	106	80	83	61	71	47	39	44	40	290	98	38	183	169	104	41	40	94.3	43	143	130	62	3.006	1.588	0.0264961	0.102518	0.3388	0.2733
	ENSMUSG00000074657.5	Kif5a	chr10	protein_coding	-	37652	6990	58408	73966	63133	29259	38021	91888	23690	34476	141997	13618	78032	79733	45992	50968	47359	55748	52739	73190	74777	59380	299708	16999	51861	45109	72819.1	48106	60559	144622	37990	3.006	1.588	0.00543855	0.0359336	0.2242	0.1774
	ENSMUSG00000022514.14	Il1rap	chr16	protein_coding	+	148413	11360	273	578	1347	168	1997	6099	95	685	1610	470	401	2256	215	398	1010	320	2770	4858	300	1180	3398	587	267	1276	1381.59	541	2649	1626	710	3.005	1.587	0.050551	0.15707	0.4517	0.1183
	ENSMUSG00000022450.6	Ndufa6	chr15	protein_coding	-	4182	1801	3148	2768	2247	3639	3725	4365	2423	4307	1490	5063	3564	3649	2479	1907	1686	6933	5167	3477	7648	7418	3145	6320	2369	2064	4217.78	2024	5192	6070	3584	2.999	1.585	0.000639777	0.00828695	0.1477	0.1149
	ENSMUSG00000027082.15	Tfpi	chr2	protein_coding	-	43920	5463	251	538	329	350	342	897	311	326	430	448	654	570	198	371	247	667	474	714	982	561	908	559	435	322	536.5	272	618	817	439	3.001	1.585	0.000132987	0.00273419	0.1159	0.1501
	ENSMUSG00000032456.13	Nmnat3	chr9	protein_coding	+	133003	5004	12	16	35	5	44	78	4	15	48	5	18	31	9	11	26	10	61	62	13	26	101	6	12	18	29.58	15	44	47	12	3.001	1.585	0.0519897	0.159707	0.4205	0.3462
	ENSMUSG00000033006.10	Sox10	chr15	protein_coding	-	10332	3051	156	409	1410	108	857	4830	75	382	1654	119	272	2333	123	282	1058	206	1189	3847	237	658	3491	149	181	1320	1061.58	488	1747	1462	550	2.999	1.585	0.104614	0.252071	0.654	0.1241
	ENSMUSG00000054422.7	Fabp1	chr6	protein_coding	+	5196	553	1	1	72	0	0	55	0	0	79	28	10	37	1	1	54	0	0	44	0	0	167	35	7	21	27.38	19	15	56	21	2.998	1.584	0.360369	0.556154	2.0425	0.351
	ENSMUSG00000058351.11	Smim4	chr14	protein_coding	-	40824	1533	408	331	306	466	411	553	345	492	190	523	478	441	321	228	230	888	570	440	1089	847	401	653	318	249	519.57	260	633	779	407	2.997	1.584	0.000947791	0.0109366	0.1552	0.1517
	ENSMUSG00000015467.14	Egfl8	chr17	protein_coding	-	2622	1761	25	38	138	29	81	308	9	64	146	24	34	188	20	26	104	55	112	245	28	110	308	30	23	106	97.34	50	137	149	53	2.996	1.583	0.059391	0.174401	0.4733	0.2708
	ENSMUSG00000035885.5	Cox8a	chr19	protein_coding	-	2463	619	12225	10923	8576	11992	11249	18119	9508	11396	9956	12860	13792	14167	9626	7527	6433	22849	15603	14432	30012	19628	21014	16053	9166	8015	15029.9	7862	17628	23551	11078	2.995	1.583	8.64355e-05	0.00205516	0.1116	0.1367
	ENSMUSG00000030382.15	Slc27a5	chr7	protein_coding	-	9846	2438	4	14	42	0	1	36	0	0	63	24	9	21	3	10	32	0	1	29	0	0	133	30	6	12	21.26	15	10	44	16	2.994	1.582	0.263273	0.45678	1.3457	0.3657
	ENSMUSG00000026049.11	Tex30	chr1	protein_coding	-	15828	1926	186	149	149	197	203	238	163	220	89	359	168	204	146	103	112	375	282	190	515	379	188	448	112	115	246.99	120	282	361	225	2.989	1.58	0.00630723	0.0398347	0.2245	0.1994
	ENSMUSG00000023505.13	Cdca3	chr6	protein_coding	+	4154	2866	119	118	94	82	454	129	66	153	124	104	130	81	94	81	71	156	630	103	208	264	262	130	86	46	177.49	82	296	245	87	2.988	1.579	0.0105945	0.05626	0.2548	0.2249
	ENSMUSG00000037386.16	Rims2	chr15	protein_coding	+	486111	10389	5101	6238	5527	3987	3035	5748	4678	3659	7665	3411	5079	5476	4017	4298	4146	7597	4210	4578	14766	6302	16178	4258	3376	3098	6401.98	4154	5462	12415	3577	2.989	1.579	6.5193e-05	0.00165344	0.1074	0.1199
	ENSMUSG00000051989.11	Smim11	chr16	protein_coding	+	11755	972	316	258	200	259	248	569	215	301	250	439	333	333	249	178	150	493	344	453	679	518	528	548	221	188	379.15	192	430	575	319	2.988	1.579	0.00062142	0.00813504	0.1429	0.1696
	ENSMUSG00000052419.7	2610001J05Rik	chr6	protein_coding	-	3783	3784	1143	1116	895	1451	1307	1524	992	1594	529	1842	1092	1278	900	769	671	2765	1813	1214	3131	2745	1117	2299	726	723	1572.77	780	1931	2331	1249	2.987	1.579	0.00132771	0.013694	0.1654	0.1162
	ENSMUSG00000031760.9	Mt3	chr8	protein_coding	+	1539	1066	8477	6951	5321	8212	7633	8993	6225	10388	4080	9204	9293	8815	6675	4790	3992	15647	10588	7163	19649	17892	8611	11489	6176	4987	9804.89	5152	11133	15384	7551	2.986	1.578	0.000392906	0.00588011	0.1361	0.1274
	ENSMUSG00000031879.14	Ciao2b	chr8	protein_coding	-	2127	1076	1353	1535	1069	1750	1455	2207	1247	1916	712	1074	1795	1865	1065	1058	802	3334	2018	1758	3936	3300	1503	1341	1193	1055	1863.6	975	2370	2913	1196	2.986	1.578	5.23309e-05	0.0014355	0.104	0.1143
	ENSMUSG00000042684.8	Npl	chr1	protein_coding	-	47030	2961	54	51	50	61	69	218	31	68	61	80	94	114	43	35	38	116	96	174	98	117	129	100	62	64	89.27	39	129	115	75	2.987	1.578	0.00227021	0.0197341	0.1673	0.2773
	ENSMUSG00000037499.9	Nenf	chr1	protein_coding	-	11405	742	2372	1921	1748	2799	2058	3035	2073	2442	1260	2866	2897	2843	1868	1324	1311	5333	2855	2417	6543	4206	2659	3578	1925	1608	2969	1501	3535	4469	2370	2.977	1.574	0.000263896	0.00449409	0.1275	0.1129
	ENSMUSG00000039670.2	Oxld1	chr11	protein_coding	-	1462	813	221	213	193	292	178	283	204	322	90	159	237	282	174	147	145	556	247	225	644	555	190	198	158	160	283.19	155	343	463	172	2.977	1.574	0.00202017	0.0183376	0.1745	0.1894
	ENSMUSG00000060962.12	Dmkn	chr7	protein_coding	+	17307	2192	37	15	22	113	66	175	21	39	16	125	68	132	29	10	17	215	92	139	66	67	34	156	45	75	78.78	19	149	56	92	2.977	1.574	0.014825	0.0703038	0.2525	0.2859
	ENSMUSG00000015672.4	Mrpl32	chr13	protein_coding	-	4981	4982	1221	991	875	1426	1225	1726	955	1498	591	2474	1261	1348	961	683	656	2717	1699	1375	3014	2580	1247	3088	838	763	1635.21	767	1930	2280	1563	2.973	1.572	0.0017706	0.0168048	0.173	0.1157
	ENSMUSG00000031778.13	Cx3cl1	chr8	protein_coding	+	10418	3930	45	40	51	25	52	170	9	29	105	13	52	99	35	28	38	48	72	135	28	50	222	16	35	56	63.6	34	85	100	36	2.971	1.571	0.0297118	0.110107	0.3415	0.3002
	ENSMUSG00000035473.10	Galm	chr17	protein_coding	+	57630	2476	43	52	68	15	149	141	20	85	70	69	53	102	34	36	51	29	207	112	63	146	148	86	35	58	83.72	40	116	119	60	2.97	1.57	0.0171633	0.0772853	0.2837	0.2818
	ENSMUSG00000068855.3	H2ac20	chr3	protein_coding	-	519	520	122	131	94	142	127	168	106	181	56	204	177	147	96	90	71	271	176	134	335	312	118	255	118	83	171.45	86	194	255	152	2.97	1.57	0.00490041	0.033489	0.2066	0.2278
	ENSMUSG00000021714.15	Cenpk	chr13	protein_coding	+	23781	5231	91	52	70	78	114	100	59	91	63	135	64	72	72	36	53	149	158	80	186	157	133	169	43	41	106.18	54	129	159	84	2.968	1.569	0.0102531	0.0551489	0.245	0.2654
	ENSMUSG00000028186.14	Uox	chr3	protein_coding	+	61879	5007	3	14	63	1	0	56	1	0	82	25	8	36	2	10	47	2	0	45	3	0	173	31	5	20	28.24	20	16	59	19	2.968	1.569	0.274738	0.470495	1.3981	0.3495
	ENSMUSG00000048399.4	Tprg	chr16	protein_coding	+	135527	1837	86	88	66	113	74	138	78	101	52	241	94	118	68	61	50	215	103	110	246	174	110	301	62	67	130.48	60	143	177	143	2.967	1.569	0.0130821	0.0645554	0.264	0.2495
	ENSMUSG00000048612.16	Myof	chr19	protein_coding	-	144541	12603	377	770	908	204	1593	4871	104	461	1588	285	582	1770	297	531	681	389	2210	3880	328	794	3352	356	387	1001	1183.72	503	2160	1491	581	2.966	1.569	0.0321001	0.116154	0.3673	0.1214
	ENSMUSG00000027170.12	Eif3m	chr2	protein_coding	-	17424	2590	2442	2161	1768	2965	2900	3411	1856	3304	1171	4841	2470	2769	1923	1489	1326	5649	4023	2717	5858	5691	2472	6043	1642	1567	3366.57	1579	4130	4674	3084	2.959	1.565	0.00167618	0.0161882	0.1702	0.1134
	ENSMUSG00000057280.15	Musk	chr4	protein_coding	+	88343	3776	6	1	59	5	71	75	1	28	45	7	3	37	5	1	44	10	98	60	3	48	95	9	2	21	32.95	17	56	49	11	2.955	1.563	0.16669	0.341106	0.8489	0.3399
	ENSMUSG00000012405.16	Rpl15	chr14	protein_coding	-	3568	2473	5611	4761	3977	6537	6144	7980	4295	6591	3139	8103	5737	6281	4418	3281	2983	12455	8522	6356	13557	11352	6625	10115	3813	3553	7252.64	3561	9111	10511	5827	2.952	1.562	0.000514389	0.00709955	0.1389	0.1219
	ENSMUSG00000021496.12	Pcbd2	chr13	protein_coding	+	49462	546	223	220	228	287	196	399	172	302	194	232	297	320	176	152	171	547	272	318	543	520	409	290	197	181	314.61	166	379	491	223	2.953	1.562	0.000279788	0.00465512	0.1232	0.1819
	ENSMUSG00000028443.6	Nudt2	chr4	protein_coding	+	15775	845	634	662	466	795	684	904	526	834	358	1064	763	783	499	456	350	1515	949	720	1660	1436	756	1328	507	443	884.93	435	1061	1284	759	2.95	1.561	0.000870039	0.0103793	0.1497	0.1295
	ENSMUSG00000035540.12	Gc	chr5	protein_coding	-	40376	1845	15	64	220	3	3	193	0	0	309	156	37	154	12	44	165	6	4	154	0	0	652	195	25	87	111.93	74	55	217	102	2.95	1.561	0.300054	0.49563	1.5554	0.2608
	ENSMUSG00000042501.12	Cpa6	chr1	protein_coding	-	395225	6840	24	19	21	10	20	26	12	41	15	25	14	16	19	13	16	19	28	21	38	71	32	31	9	9	25.41	16	23	47	16	2.951	1.561	0.0169138	0.0766732	0.2552	0.3562
	ENSMUSG00000045854.4	Lyrm2	chr4	protein_coding	+	1306	1140	956	814	667	1007	920	1187	764	1206	411	1363	841	921	753	561	500	1919	1276	945	2412	2077	867	1701	559	521	1174.32	605	1380	1785	927	2.951	1.561	0.00154175	0.0152543	0.1662	0.1216
	ENSMUSG00000056209.7	Npm3	chr19	protein_coding	-	1857	1187	210	199	184	250	325	384	168	302	119	204	220	219	165	137	138	476	451	306	530	520	251	255	146	124	291.66	147	411	434	175	2.951	1.561	0.000720533	0.00900208	0.1422	0.1872
	ENSMUSG00000020044.13	Timp3	chr10	protein_coding	+	49134	8144	788	1711	2266	437	3117	5683	354	1612	3044	462	1214	3060	620	1179	1700	833	4324	4527	1117	2776	6425	577	807	1731	2217.96	1166	3228	3439	1038	2.949	1.56	0.0125292	0.0628199	0.2682	0.1132
	ENSMUSG00000028517.8	Plpp3	chr4	protein_coding	+	75417	3159	166	409	604	107	657	2929	70	313	849	87	436	1024	131	282	453	204	911	2333	221	539	1792	109	290	579	653.63	289	1149	851	326	2.949	1.56	0.0433575	0.141957	0.4084	0.1408
	ENSMUSG00000005973.6	Rcn1	chr2	protein_coding	-	13028	3196	697	929	1121	560	1803	3778	330	1181	1375	464	1020	2065	549	640	841	1067	2501	3009	1042	2034	2902	579	678	1168	1417.53	677	2192	1993	808	2.946	1.559	0.000617697	0.00810793	0.1417	0.1178
	ENSMUSG00000035580.10	Kcnh8	chr17	protein_coding	+	376485	4557	29	20	50	27	33	55	22	28	48	16	10	29	23	14	38	51	46	44	69	48	101	20	7	16	39.76	25	47	73	14	2.944	1.558	0.0111329	0.0581923	0.233	0.3308
	ENSMUSG00000026035.15	Ppil3	chr1	protein_coding	-	14492	4291	705	683	542	819	760	949	537	979	396	1059	685	724	555	471	407	1560	1054	756	1695	1686	836	1322	455	410	933.9	478	1123	1406	729	2.943	1.557	0.00101873	0.0114691	0.1533	0.1278
	ENSMUSG00000006315.9	Tmem147	chr7	protein_coding	-	1839	1112	3459	2861	2177	4246	3352	3728	2752	4335	1150	4147	3690	3617	2724	1971	1633	8090	4650	2969	8687	7466	2427	5177	2452	2046	4191.08	2109	5236	6193	3225	2.936	1.554	0.00169278	0.0163004	0.1683	0.1149
	ENSMUSG00000041372.10	B4galnt3	chr6	protein_coding	-	91486	3779	18	72	247	29	128	666	12	74	268	13	33	330	14	50	185	55	178	530	38	127	566	16	22	187	164.02	83	254	244	75	2.936	1.554	0.12535	0.281959	0.7009	0.2305
	ENSMUSG00000018459.15	Slc13a3	chr2	protein_coding	-	68202	5215	4	32	47	1	19	146	4	10	70	9	21	29	3	22	35	2	26	116	13	17	148	11	14	16	35.35	20	48	59	14	2.935	1.553	0.133686	0.294007	0.7119	0.3356
	ENSMUSG00000024486.6	Hbegf	chr18	protein_coding	-	10878	4834	195	422	620	266	1291	1623	118	622	579	196	562	1130	154	291	465	507	1791	1293	372	1071	1222	245	374	639	701.92	303	1197	888	419	2.934	1.553	0.00494382	0.0337185	0.2081	0.1379
	ENSMUSG00000048776.8	Pthlh	chr6	protein_coding	-	12082	1619	13	32	41	11	27	167	5	11	71	13	25	53	10	22	31	21	37	133	16	19	150	16	17	30	41.82	21	64	62	21	2.93	1.551	0.0667432	0.187525	0.4651	0.3257
	ENSMUSG00000004032.10	Gstm5	chr3	protein_coding	+	2865	1278	4092	3408	2653	4933	3585	4520	3394	4434	1793	8347	4004	3861	3222	2348	1990	9399	4973	3600	10713	7637	3784	10419	2661	2184	5244.33	2520	5991	7378	5088	2.927	1.55	0.00459465	0.0319556	0.2055	0.1172
	ENSMUSG00000041565.17	L3mbtl4	chr17	protein_coding	+	506289	6080	404	355	368	340	242	232	403	422	218	274	295	327	318	245	276	648	336	185	1272	727	460	342	196	185	432.43	280	390	820	241	2.927	1.549	0.00198518	0.0181278	0.1704	0.1619
	ENSMUSG00000019899.17	Lama2	chr10	protein_coding	-	639722	16605	197	737	2695	174	3334	6743	103	898	2833	164	370	2601	155	508	2022	332	4625	5371	325	1547	5980	205	246	1472	1898.75	895	3443	2617	641	2.925	1.548	0.11011	0.259917	0.646	0.1142
	ENSMUSG00000025747.12	Tyms	chr5	protein_coding	-	15415	6089	184	182	160	124	344	340	132	186	192	201	202	219	145	125	120	236	477	271	417	320	405	251	134	124	252.16	130	328	381	170	2.922	1.547	0.000913026	0.0106785	0.1448	0.1978
	ENSMUSG00000038608.15	Dock10	chr1	protein_coding	-	257454	18267	487	649	1183	469	979	1785	408	543	1326	616	538	1482	383	447	887	894	1358	1422	1288	935	2799	769	358	838	1031.52	572	1225	1674	655	2.923	1.547	0.0012533	0.0131837	0.1572	0.1249
	ENSMUSG00000040824.3	Snrpd2	chr7	protein_coding	+	3820	2618	2936	2201	1835	3039	2888	3568	2105	3591	1122	4511	3068	2909	2312	1517	1377	5790	4006	2842	6644	6185	2368	5631	2039	1646	3529.72	1735	4213	5066	3105	2.919	1.546	0.00157345	0.0154619	0.1643	0.1136
	ENSMUSG00000030220.13	Arhgdib	chr6	protein_coding	-	18244	1707	44	67	57	9	29	517	11	14	143	99	91	104	35	46	43	17	40	412	35	24	302	124	60	59	99.69	41	156	120	81	2.918	1.545	0.100773	0.246164	0.5966	0.2686
	ENSMUSG00000022982.10	Sod1	chr16	protein_coding	+	5575	3970	11681	9485	7090	14220	12774	9937	8171	15114	4485	18177	11341	10932	9198	6536	5319	27094	17719	7915	25792	26032	9466	22690	7537	6185	14290.1	7018	17576	20430	12137	2.911	1.542	0.00519717	0.0348924	0.2095	0.1355
	ENSMUSG00000021615.13	Xrcc4	chr13	protein_coding	-	315581	4213	393	440	368	424	422	622	332	469	346	825	523	561	309	303	276	808	585	495	1048	808	730	1030	348	317	588.18	296	629	862	565	2.907	1.54	0.000695371	0.00882409	0.1397	0.1456
	ENSMUSG00000036938.17	Try5	chr6	protein_coding	-	5608	902	5	31	34	21	77	26	16	30	22	9	21	19	4	21	26	40	107	21	51	52	46	11	14	11	33.57	17	56	50	12	2.904	1.538	0.034542	0.121877	0.3282	0.3404
	ENSMUSG00000022817.15	Itgb5	chr16	protein_coding	+	119673	3553	110	364	330	122	627	1460	71	300	453	62	303	870	87	251	248	232	870	1163	224	517	956	77	201	492	443.16	195	755	566	257	2.902	1.537	0.0224545	0.0922549	0.3094	0.1601
	ENSMUSG00000006715.11	Gmnn	chr13	protein_coding	-	10078	1465	137	126	106	151	269	260	85	202	84	267	184	165	108	87	80	288	373	207	268	348	177	333	122	93	207.05	92	289	264	183	2.894	1.533	0.00412428	0.029722	0.1897	0.2127
	ENSMUSG00000024913.16	Lrp5	chr19	protein_coding	-	101736	9738	78	292	482	55	424	961	44	179	644	80	184	649	61	201	362	105	588	765	139	308	1359	100	122	367	373.2	208	486	602	196	2.895	1.533	0.0537296	0.163184	0.4327	0.1704
	ENSMUSG00000062647.16	Rpl7a	chr2	protein_coding	+	2554	1781	12066	9580	8436	12722	12370	16537	8940	12591	7110	19141	12352	13572	9501	6601	6328	24240	17158	13172	28219	21686	15007	23893	8209	7678	15141.1	7477	18190	21637	13260	2.894	1.533	0.00109982	0.0120703	0.1519	0.1368
	ENSMUSG00000026087.11	Mrpl30	chr1	protein_coding	+	8058	3226	2507	2203	1880	2637	2585	3796	1924	2998	1395	4990	2811	2811	1974	1518	1410	5024	3586	3024	6073	5164	2944	6229	1868	1590	3367.04	1634	3878	4727	3229	2.892	1.532	0.00110355	0.0120845	0.1516	0.1134
	ENSMUSG00000032554.15	Trf	chr9	protein_coding	-	26443	3320	222	1162	2040	267	2106	4820	104	605	2784	810	901	3273	175	801	1530	509	2921	3839	328	1042	5876	1011	599	1852	1706.91	835	2423	2415	1154	2.892	1.532	0.0639805	0.182424	0.4708	0.1152
	ENSMUSG00000030615.12	Tmem126a	chr7	protein_coding	-	6529	2570	862	764	629	940	847	1354	693	1014	434	1149	889	1026	679	526	472	1791	1175	1078	2187	1746	916	1434	591	580	1098.08	559	1348	1616	868	2.89	1.531	0.000535838	0.0073201	0.1336	0.1232
	ENSMUSG00000079017.3	Ifi27l2a	chr12	protein_coding	-	1513	463	20	33	15	26	21	35	25	26	11	22	28	23	16	23	11	50	29	28	79	45	23	27	19	13	30.19	17	36	49	20	2.889	1.53	0.0166038	0.0758851	0.241	0.3471
	ENSMUSG00000050323.14	Ndufaf6	chr4	protein_coding	-	25160	1235	463	387	422	621	403	538	385	629	208	526	513	592	365	267	317	1183	559	429	1215	1083	439	657	341	335	599.05	316	724	912	444	2.886	1.529	0.00153017	0.015182	0.1584	0.1448
	ENSMUSG00000071516.2	H2ac13	chr13	protein_coding	+	392	393	50	67	47	47	84	58	43	74	41	149	107	64	39	46	35	90	117	46	136	127	87	186	71	36	84.67	40	84	117	98	2.884	1.528	0.0144913	0.0691505	0.2533	0.2815
	ENSMUSG00000009628.14	Tex15	chr8	protein_coding	+	68844	9622	60	79	76	31	242	177	24	113	88	115	74	95	47	54	57	59	336	141	76	195	186	144	49	54	116.42	53	179	152	82	2.883	1.527	0.0184773	0.0816507	0.2783	0.2577
	ENSMUSG00000023046.6	Igfbp6	chr15	protein_coding	+	5149	1112	79	139	135	195	319	366	81	129	128	157	287	304	62	96	101	372	442	292	256	222	270	196	191	172	222.63	86	369	249	186	2.879	1.526	0.000522674	0.00719751	0.1257	0.207
	ENSMUSG00000023089.12	Ndufa5	chr6	protein_coding	-	9347	1032	2791	2167	1775	2776	2611	3530	1928	2777	1704	5120	3024	2838	2198	1493	1332	5289	3622	2812	6086	4783	3597	6391	2010	1606	3434.74	1674	3908	4822	3336	2.88	1.526	0.00115276	0.0124507	0.1515	0.1135
	ENSMUSG00000055415.8	Atp10b	chr11	protein_coding	+	112408	9816	22	90	272	15	143	799	15	81	298	35	40	304	17	62	204	29	198	636	47	140	629	44	27	172	183.74	94	288	272	81	2.88	1.526	0.121962	0.277182	0.6653	0.2216
	ENSMUSG00000020758.15	Itgb4	chr11	protein_coding	+	33703	7015	71	253	672	30	193	2342	19	114	879	63	247	1061	56	174	504	57	268	1865	60	196	1855	79	164	600	489.94	245	730	704	281	2.876	1.524	0.150527	0.318701	0.7725	0.1546
	ENSMUSG00000063235.16	Ptpmt1	chr2	protein_coding	-	9542	3684	439	366	318	464	376	645	342	480	238	308	481	500	346	252	239	884	522	514	1080	827	502	384	320	283	512.62	279	640	803	329	2.876	1.524	0.000235387	0.00414733	0.1159	0.1524
	ENSMUSG00000039529.9	Atp8b1	chr18	protein_coding	-	132300	6719	28	52	166	13	159	980	10	47	195	26	59	375	22	36	125	25	221	781	32	81	412	32	39	212	168.02	61	342	175	94	2.875	1.523	0.125548	0.282252	0.6728	0.2282
	ENSMUSG00000045273.8	Cenph	chr13	protein_coding	-	16225	1784	44	48	39	25	135	51	27	67	37	60	66	47	35	33	29	48	187	41	85	115	78	75	44	27	66.38	32	92	93	49	2.873	1.523	0.0190989	0.0833256	0.2715	0.298
	ENSMUSG00000024516.13	Sec11c	chr18	protein_coding	+	17169	6808	1274	1219	1011	1445	1373	1803	1028	1699	618	2237	1362	1622	1003	840	758	2753	1904	1436	3245	2926	1304	2792	905	918	1732.18	867	2031	2492	1538	2.873	1.522	0.00108602	0.0119881	0.1489	0.1151
	ENSMUSG00000028333.10	Anp32b	chr4	protein_coding	+	21755	1716	435	472	548	241	344	1032	196	287	940	270	567	635	343	325	411	459	477	822	619	494	1984	337	377	359	583.94	360	586	1032	358	2.871	1.522	0.00152114	0.0151164	0.157	0.146
	ENSMUSG00000029122.11	Evc	chr5	protein_coding	-	47796	7701	89	195	266	45	351	727	25	191	356	57	153	401	70	134	200	86	487	579	79	329	751	71	102	227	259.55	135	384	386	133	2.873	1.522	0.0364612	0.126186	0.3609	0.1953
	ENSMUSG00000053158.10	Fes	chr7	protein_coding	-	10190	5074	23	36	76	14	70	215	7	49	85	23	48	102	18	25	57	27	97	171	22	84	179	29	32	58	66.6	33	98	95	40	2.872	1.522	0.0442797	0.143964	0.3772	0.2968
	ENSMUSG00000031722.10	Hp	chr8	protein_coding	-	4044	1606	11	14	42	0	2	54	0	1	67	66	20	55	9	10	32	0	3	43	0	2	141	82	13	31	30.46	17	15	48	42	2.87	1.521	0.246458	0.438456	1.1594	0.3441
	ENSMUSG00000078773.11	Rad54b	chr4	protein_coding	+	56883	5782	26	22	28	15	119	45	8	41	31	37	38	39	20	15	21	29	165	36	25	71	65	46	25	22	45.08	19	77	54	31	2.87	1.521	0.0326334	0.117496	0.3173	0.3218
	ENSMUSG00000044167.6	Foxo1	chr3	protein_coding	+	84885	8665	28	101	156	18	100	399	14	69	206	49	52	165	22	70	117	34	139	318	44	119	435	61	35	93	123.87	70	164	199	63	2.868	1.52	0.0617124	0.178625	0.448	0.2528
	ENSMUSG00000042198.12	Chchd7	chr4	protein_coding	+	12158	4060	987	922	799	1147	896	1372	777	1257	543	1227	1075	1108	777	635	599	2185	1243	1093	2453	2165	1146	1532	714	627	1264.13	670	1507	1921	958	2.864	1.518	0.000435458	0.00628625	0.1274	0.12
	ENSMUSG00000015671.11	Psma2	chr13	protein_coding	+	60996	3673	6588	5755	4306	8172	7333	9148	4966	8414	2501	10096	7059	7142	5188	3966	3230	15570	10172	7286	15675	14492	5279	12603	4691	4041	8516.03	4128	11009	11815	7112	2.862	1.517	0.00217464	0.0192695	0.1688	0.1247
	ENSMUSG00000073705.10	Cenps	chr4	protein_coding	-	10508	1909	96	106	55	131	95	73	78	115	48	133	121	105	76	73	41	250	132	58	246	198	101	166	80	59	123.4	63	147	182	102	2.863	1.517	0.0137212	0.0667036	0.251	0.254
	ENSMUSG00000006445.3	Epha2	chr4	protein_coding	+	28144	4674	103	191	254	91	535	918	49	160	342	60	188	349	81	132	191	173	742	731	155	276	722	75	125	197	299.94	135	549	384	132	2.86	1.516	0.01499	0.0708662	0.2632	0.1849
	ENSMUSG00000068794.7	Col28a1	chr6	protein_coding	-	194809	4904	606	1422	2983	555	2360	11979	311	1520	3294	444	1093	8507	477	980	2238	1057	3274	9541	982	2618	6953	554	726	4813	2851.06	1232	4624	3518	2031	2.856	1.514	0.0632014	0.18118	0.4577	0.1129
	ENSMUSG00000033308.16	Dpyd	chr3	protein_coding	+	870795	8884	506	533	470	422	306	374	511	471	366	547	442	550	398	367	353	804	424	298	1613	811	773	683	294	311	594.09	373	509	1066	429	2.854	1.513	0.00132913	0.013694	0.1515	0.1452
	ENSMUSG00000090266.10	Mettl23	chr11	protein_coding	+	10985	2697	464	382	323	451	357	601	350	493	252	585	420	536	365	263	242	859	495	479	1105	849	532	730	279	303	541.87	290	611	829	437	2.851	1.512	0.00110679	0.0121104	0.1458	0.1496
	ENSMUSG00000022203.7	Efs	chr14	protein_coding	-	9591	2917	45	124	163	23	214	369	24	97	213	37	176	352	35	85	122	44	297	294	76	167	450	46	117	199	161.04	81	212	231	121	2.85	1.511	0.0434094	0.141963	0.3788	0.232
	ENSMUSG00000006219.12	Fblim1	chr4	protein_coding	-	30034	4457	67	145	153	60	176	903	34	85	240	60	121	346	53	100	115	114	244	719	107	146	507	75	80	196	204.71	89	359	253	117	2.844	1.508	0.0290161	0.108597	0.3224	0.2131
	ENSMUSG00000020328.10	Nudcd2	chr11	protein_coding	+	6379	2054	740	687	590	788	968	1471	420	909	650	1120	793	911	583	473	443	1501	1343	1172	1326	1566	1372	1398	527	515	1018.19	500	1339	1421	813	2.845	1.508	0.0002166	0.00392709	0.1134	0.1252
	ENSMUSG00000055963.12	Triqk	chr4	protein_coding	+	76715	3568	637	617	585	889	482	806	626	729	311	994	778	783	502	425	439	1694	669	642	1976	1256	656	1241	517	443	871.57	455	1002	1296	734	2.844	1.508	0.00273217	0.0224571	0.1733	0.13
	ENSMUSG00000020105.9	Lrig3	chr10	protein_coding	+	49191	8347	12	52	74	14	87	234	8	41	90	17	35	104	9	36	56	27	121	186	25	71	190	21	23	59	68.64	34	111	95	34	2.841	1.507	0.062173	0.179354	0.4329	0.2948
	ENSMUSG00000030560.17	Ctsc	chr7	protein_coding	+	32803	5808	371	953	1186	444	2190	4543	245	1049	1253	889	865	2866	292	657	890	846	3038	3619	773	1807	2645	1110	575	1621	1489.3	613	2501	1742	1102	2.843	1.507	0.00687435	0.0421196	0.2136	0.117
	ENSMUSG00000054793.8	Cadm4	chr7	protein_coding	+	22516	2161	2549	4155	4696	2503	7670	16119	1140	4007	6324	586	3931	7609	2007	2863	3523	4769	10639	12839	3598	6902	13348	731	2613	4305	5678.04	2798	9416	7949	2550	2.842	1.507	0.00701541	0.0426419	0.2153	0.1182
	ENSMUSG00000050957.4	Insl6	chr19	protein_coding	-	4012	708	51	39	29	65	53	65	45	41	20	101	44	40	40	27	22	124	74	52	142	71	42	126	29	23	64.23	30	83	85	59	2.84	1.506	0.0335534	0.119606	0.3235	0.3008
	ENSMUSG00000015575.15	Atp6v0e	chr17	protein_coding	+	36416	3712	840	1086	959	871	1511	3032	576	1214	1011	1526	1256	1617	661	748	719	1660	2096	2415	1818	2091	2134	1905	835	915	1499.75	709	2057	2014	1218	2.838	1.505	4.46384e-05	0.00128072	0.0929	0.1169
	ENSMUSG00000030917.13	Tmem159	chr7	protein_coding	+	18639	1962	116	162	170	155	240	494	80	167	188	144	197	326	91	112	128	295	333	393	253	288	397	180	131	184	232.02	110	340	313	165	2.836	1.504	0.000636197	0.00825615	0.1278	0.2038
	ENSMUSG00000032443.17	Zcwpw2	chr9	protein_coding	-	164259	3657	118	136	146	124	57	78	122	100	135	112	131	111	93	94	110	236	79	62	385	172	285	140	87	63	150.46	99	126	281	97	2.834	1.503	0.0086804	0.0491329	0.2194	0.2386
	ENSMUSG00000049580.12	Tsku	chr7	protein_coding	-	10660	3050	62	163	248	58	351	971	28	134	314	71	177	409	49	112	186	111	487	773	88	231	663	89	118	231	261.46	116	457	327	146	2.831	1.501	0.0367473	0.126825	0.3515	0.1946
	ENSMUSG00000060802.8	B2m	chr2	protein_coding	+	5397	860	1818	3088	3185	1191	5206	14020	772	2439	4829	4928	4188	5738	1432	2128	2389	2269	7221	11167	2437	4201	10192	6152	2783	3246	4634.78	1983	6886	5610	4060	2.829	1.501	0.00601971	0.0385142	0.2057	0.1158
	ENSMUSG00000038943.16	Prc1	chr7	protein_coding	+	21809	8225	312	339	404	239	1574	653	141	547	390	479	366	506	246	234	303	455	2183	520	445	942	823	598	243	286	606.58	261	1053	737	376	2.828	1.5	0.0066648	0.0414358	0.2085	0.1442
	ENSMUSG00000051154.11	Commd3	chr2	protein_coding	+	3847	2330	2556	2407	1998	2641	2653	4604	1861	2780	1879	5626	2725	3029	2013	1659	1499	5032	3680	3667	5874	4788	3966	7023	1811	1714	3560.42	1724	4126	4876	3516	2.829	1.5	0.00117735	0.0126112	0.1472	0.1137
	ENSMUSG00000013822.7	Elof1	chr9	protein_coding	-	4183	1702	2024	1630	1309	2051	1830	2534	1476	2267	896	2273	1985	2111	1594	1123	982	3908	2538	2018	4659	3905	1891	2837	1319	1194	2330.76	1233	2821	3485	1783	2.826	1.499	0.000532611	0.00728753	0.1287	0.113
	ENSMUSG00000046768.13	Rhoj	chr12	protein_coding	+	93134	6484	119	333	356	108	477	1796	38	190	578	141	339	1001	94	229	267	206	662	1431	120	327	1220	176	225	566	460.25	197	766	556	322	2.826	1.499	0.0397888	0.134221	0.3639	0.1579
	ENSMUSG00000078963.3	Hsbp1l1	chr18	protein_coding	-	17344	1251	808	525	555	623	457	623	585	745	412	1498	431	442	636	362	416	1187	634	496	1847	1283	870	1870	286	250	844.77	471	772	1333	802	2.826	1.499	0.0144816	0.0691474	0.258	0.131
	ENSMUSG00000026042.16	Col5a2	chr1	protein_coding	-	128961	9591	887	1919	3622	621	5196	18735	273	1586	4638	450	2175	10041	698	1322	2717	1183	7207	14923	862	2732	9789	562	1446	5681	4093.46	1579	7771	4461	2563	2.825	1.498	0.075959	0.204447	0.4917	0.1147
	ENSMUSG00000027533.10	Fabp5	chr3	protein_coding	+	4059	3567	7673	6198	4300	8755	7357	7430	5274	9246	2690	12295	8425	8093	6042	4271	3226	16681	10205	5918	16647	15925	5678	15348	5599	4579	9176.51	4513	10935	12750	8509	2.825	1.498	0.00425145	0.030313	0.1895	0.1261
	ENSMUSG00000048332.13	Lhfp	chr3	protein_coding	+	220151	5108	229	398	475	172	911	2415	88	321	691	99	414	1064	180	274	356	328	1264	1924	278	553	1458	124	275	602	634.64	270	1172	763	334	2.824	1.498	0.0211592	0.0889812	0.2893	0.1421
	ENSMUSG00000015112.15	Slc25a13	chr6	protein_coding	-	175955	3798	28	62	131	24	232	103	15	98	115	21	44	165	22	43	98	46	322	82	47	169	243	26	29	93	101.69	54	150	153	49	2.821	1.496	0.0571175	0.170053	0.4162	0.2679
	ENSMUSG00000039680.10	Mrps6	chr16	protein_coding	+	53957	1533	910	832	739	1057	960	1437	668	1007	645	1146	898	954	717	573	554	2014	1332	1145	2109	1734	1361	1431	597	540	1175.48	615	1497	1735	856	2.821	1.496	0.000314068	0.0050825	0.1179	0.1216
	ENSMUSG00000073802.5	Cdkn2b	chr4	protein_coding	-	4740	1390	124	290	227	193	395	868	105	163	335	63	236	485	98	200	170	368	548	691	331	281	707	79	157	274	325.32	156	536	440	170	2.819	1.495	0.00457391	0.0318759	0.1878	0.1795
	ENSMUSG00000075014.1	Gm10800	chr2	protein_coding	-	754	660	81	247	296	60	368	1316	135	253	200	1852	92	291	64	170	222	114	510	1048	426	436	422	2312	61	165	495.88	152	557	428	846	2.814	1.493	0.0916701	0.231713	0.5369	0.154
	ENSMUSG00000000552.10	Zfp385a	chr15	protein_coding	-	26198	2515	53	170	157	22	78	234	14	46	310	85	103	110	42	117	118	42	108	186	44	79	654	106	68	62	135.64	92	112	259	79	2.813	1.492	0.0584321	0.172621	0.4229	0.246
	ENSMUSG00000027641.13	Rbl1	chr2	protein_coding	-	58641	5993	46	62	91	21	236	203	14	79	110	38	56	83	36	43	68	40	327	162	44	136	232	47	37	47	101.69	49	176	137	44	2.811	1.491	0.0304334	0.11189	0.3154	0.2678
	ENSMUSG00000046229.10	Scand1	chr2	protein_coding	-	901	803	784	665	711	871	955	1135	590	926	506	559	973	1003	617	458	533	1660	1325	904	1862	1595	1068	698	647	567	994.53	536	1296	1508	637	2.811	1.491	5.79891e-05	0.0015238	0.0937	0.1259
	ENSMUSG00000026176.13	Ctdsp1	chr1	protein_coding	+	5776	3334	109	181	254	27	169	661	22	84	432	88	184	365	86	125	191	51	234	526	69	145	912	110	122	206	231.5	134	270	375	146	2.809	1.49	0.0584651	0.172681	0.4238	0.2038
	ENSMUSG00000049929.7	Lpar4	chrX	protein_coding	+	13275	4238	42	31	47	22	108	161	14	55	53	74	25	59	33	21	35	42	150	128	44	95	112	92	17	33	66.9	30	107	84	47	2.808	1.49	0.0298902	0.110395	0.3042	0.2969
	ENSMUSG00000036560.14	Lgi4	chr7	protein_coding	+	11593	4584	73	215	559	67	256	1853	47	258	550	46	112	1069	57	148	419	128	355	1476	148	444	1161	57	74	605	422.82	208	653	584	245	2.807	1.489	0.103034	0.249822	0.5734	0.1628
	ENSMUSG00000021951.7	Eef1akmt1	chr14	protein_coding	-	22015	947	1291	1092	797	1461	1052	1580	975	1456	501	2484	1308	1327	1017	752	598	2784	1459	1258	3078	2508	1057	3101	869	751	1602.66	789	1834	2214	1574	2.806	1.488	0.00461607	0.0320721	0.1898	0.116
	ENSMUSG00000041084.8	Ostc	chr3	protein_coding	-	13532	2751	2863	2559	2100	2726	3312	4845	2020	3509	1547	5351	3111	3386	2254	1763	1575	5194	4594	3859	6376	6044	3265	6680	2068	1916	3799	1864	4549	5228	3555	2.804	1.488	0.000944749	0.0109107	0.1395	0.1141
	ENSMUSG00000078452.10	Raet1d	chr10	protein_coding	+	13587	1441	11	23	9	11	24	38	5	17	20	12	23	15	9	16	7	21	33	30	16	29	42	15	15	8	20.15	11	28	29	13	2.804	1.488	0.0223816	0.092063	0.2321	0.3682
	ENSMUSG00000033752.7	Mnd1	chr3	protein_coding	-	67853	875	38	39	29	49	29	55	30	48	21	67	34	55	30	27	22	93	40	44	95	83	44	84	23	31	51.25	26	59	74	46	2.804	1.487	0.0196233	0.0848061	0.2551	0.3149
	ENSMUSG00000021485.14	Mxd3	chr13	protein_coding	-	4655	2369	47	78	72	39	155	75	26	94	76	18	54	86	37	54	54	74	215	60	82	162	160	22	36	49	83.77	48	116	135	36	2.8	1.486	0.0138079	0.0670062	0.2384	0.2822
	ENSMUSG00000040767.10	Snrnp25	chr11	protein_coding	+	3569	1041	896	583	550	909	630	799	600	989	313	1101	899	764	706	402	413	1732	874	636	1894	1703	661	1374	597	432	952.01	507	1081	1419	801	2.8	1.486	0.00391737	0.0289342	0.1819	0.1272
	ENSMUSG00000042379.8	Esm1	chr13	protein_coding	+	8439	2097	1	22	22	13	8	104	8	2	30	5	130	144	1	15	17	25	11	83	25	3	63	6	86	81	34.77	11	40	30	58	2.801	1.486	0.153567	0.322991	0.6951	0.3346
	ENSMUSG00000061474.11	Mrps36	chr13	protein_coding	-	8704	1274	553	502	355	587	480	754	450	568	256	648	590	626	435	346	266	1118	666	601	1420	978	540	809	392	354	660.56	349	795	979	518	2.802	1.486	0.00116196	0.0124951	0.1427	0.1405
	ENSMUSG00000059248.13	Septin9	chr11	protein_coding	+	162664	7565	919	2281	3054	542	2387	11294	378	1258	4492	504	1842	5349	724	1572	2291	1033	3311	8996	1193	2167	9481	629	1224	3026	2970.53	1529	4447	4280	1626	2.8	1.485	0.0447712	0.144889	0.3781	0.1129
	ENSMUSG00000006800.14	Sulf2	chr2	protein_coding	-	82574	5871	606	1288	1612	361	1449	6738	155	718	2589	269	959	3010	477	888	1209	688	2010	5367	489	1237	5465	336	637	1703	1708.75	858	2688	2397	892	2.794	1.482	0.0486386	0.153453	0.3898	0.1152
	ENSMUSG00000073412.6	Lst1	chr17	protein_coding	-	3344	415	77	55	52	56	65	89	51	62	56	116	71	88	61	38	39	107	90	71	161	107	118	145	47	50	86.09	46	89	129	81	2.793	1.482	0.00970303	0.0533608	0.2119	0.2806
	ENSMUSG00000029614.13	Rpl6	chr5	protein_coding	+	4760	3140	6019	5740	5219	5686	6599	9703	4301	6360	5030	13439	6476	7250	4740	3955	3915	10834	9153	7729	13576	10954	10617	16776	4304	4102	8387.82	4203	9239	11716	8394	2.787	1.479	0.00155017	0.0153156	0.1507	0.1244
	ENSMUSG00000052688.12	Rab7b	chr1	protein_coding	+	26744	4624	37	78	82	25	131	599	11	49	134	41	51	190	29	54	62	48	182	477	35	84	283	51	34	107	120.45	48	236	134	64	2.788	1.479	0.0571668	0.17008	0.4056	0.2544
	ENSMUSG00000063694.5	Cycs	chr6	protein_coding	-	3975	3404	2623	2273	1773	2870	2483	3190	2037	2874	1162	4834	2794	2999	2065	1566	1330	5468	3444	2541	6430	4950	2453	6034	1857	1697	3319.6	1654	3818	4611	3196	2.787	1.479	0.0025286	0.0213587	0.1653	0.1133
	ENSMUSG00000031068.8	Glrx3	chr7	protein_coding	+	30980	5016	5129	4445	3962	6175	5647	6625	3894	6437	2215	8392	5483	5735	4039	3063	2972	11765	7833	5277	12291	11087	4675	10476	3644	3245	6697.21	3358	8292	9351	5788	2.785	1.477	0.00229681	0.0198984	0.1621	0.1206
	ENSMUSG00000036634.15	Mag	chr7	protein_coding	-	15697	4072	8	17	114	3	81	214	2	41	100	2	14	154	6	12	86	6	112	170	6	71	211	2	9	87	64.91	35	96	96	33	2.784	1.477	0.212736	0.401296	0.9567	0.2983
	ENSMUSG00000036894.3	Rap2b	chr3	protein_coding	+	6792	6793	151	184	203	102	266	391	56	166	305	120	136	170	119	127	152	194	369	311	177	286	644	150	90	96	226.29	133	291	369	112	2.785	1.477	0.00413283	0.029756	0.1786	0.2058
	ENSMUSG00000001555.10	Fkbp10	chr11	protein_coding	+	9127	2935	125	336	365	133	645	1602	47	247	523	53	333	760	98	232	274	253	895	1276	148	425	1104	66	221	430	451.91	201	808	559	239	2.78	1.475	0.0365212	0.126292	0.3411	0.159
	ENSMUSG00000019102.10	Aldh3a1	chr11	protein_coding	+	10884	1942	4	55	40	7	47	229	2	13	80	9	50	100	3	38	30	13	65	182	6	22	169	11	33	57	52.55	24	87	66	34	2.78	1.475	0.147332	0.314168	0.6933	0.3113
	ENSMUSG00000029815.12	Malsu1	chr6	protein_coding	+	12956	3777	846	771	642	902	679	1051	681	1033	352	986	929	924	666	531	482	1719	942	837	2150	1779	743	1231	617	523	1018.28	560	1166	1557	790	2.781	1.475	0.00133889	0.0137727	0.145	0.1252
	ENSMUSG00000070858.12	Gm1673	chr5	protein_coding	+	1580	669	2450	1747	1353	2261	1887	2186	1677	2478	936	2656	2206	2150	1929	1204	1015	4308	2617	1741	5293	4268	1976	3315	1466	1216	2529.12	1383	2889	3846	1999	2.781	1.475	0.00171438	0.0164187	0.1526	0.1128
	ENSMUSG00000026879.14	Gsn	chr2	protein_coding	+	51512	3157	3337	3932	4275	2837	8667	8935	1589	5362	4490	948	3916	5820	2628	2709	3207	5405	12022	7117	5016	9235	9477	1183	2603	3293	5324.55	2848	8181	7909	2360	2.777	1.474	0.000564483	0.00760174	0.1261	0.1174
	ENSMUSG00000060512.7	0610040J01Rik	chr5	protein_coding	+	87262	2403	109	77	165	39	168	501	29	94	225	58	64	200	86	53	124	74	233	399	92	162	475	72	43	113	160.46	88	235	243	76	2.777	1.474	0.0290321	0.108604	0.3079	0.2325
	ENSMUSG00000039168.15	Dap	chr15	protein_coding	+	50027	1925	245	449	427	194	392	1316	87	220	772	237	425	552	193	309	320	370	544	1048	275	379	1629	296	282	312	496.48	274	654	761	297	2.777	1.473	0.00932665	0.0516631	0.2197	0.154
	ENSMUSG00000003531.15	Dgcr6	chr16	protein_coding	+	18772	2985	1250	1066	960	1582	1199	1159	939	1377	678	877	1148	1177	984	735	720	3014	1663	923	2964	2372	1431	1095	763	666	1444.15	813	1867	2256	841	2.773	1.472	0.000612702	0.00805147	0.1267	0.1175
	ENSMUSG00000030498.15	Gas2	chr7	protein_coding	+	132960	4993	637	613	547	639	463	802	529	530	532	706	677	713	502	422	410	1218	642	639	1670	913	1123	881	450	403	772.75	445	833	1235	578	2.774	1.472	0.00050218	0.00697822	0.1221	0.1342
	ENSMUSG00000038175.10	Mylip	chr13	protein_coding	+	22280	3233	238	321	385	130	767	731	81	394	473	100	327	508	187	221	289	248	1064	582	256	679	998	125	217	287	429.45	232	631	644	210	2.775	1.472	0.00758351	0.0447489	0.2075	0.162
	ENSMUSG00000063275.15	Hacd1	chr2	protein_coding	-	205853	2118	1203	1097	945	1383	1084	1502	1011	1402	515	1581	1313	1338	947	756	709	2635	1504	1196	3191	2415	1087	1974	873	757	1503.6	804	1778	2231	1201	2.773	1.472	0.00140957	0.0142743	0.146	0.1169
	ENSMUSG00000073197.9	5730507C01Rik	chr12	protein_coding	+	20744	2542	17	40	45	20	38	74	26	31	35	42	41	59	13	28	34	38	53	59	82	53	74	52	27	33	45.57	25	50	70	37	2.774	1.472	0.0106445	0.056409	0.2023	0.3217
	ENSMUSG00000030613.13	Ccdc90b	chr7	protein_coding	+	21145	1801	319	365	310	305	346	529	264	397	248	533	398	462	251	252	233	581	480	421	833	684	523	665	265	261	454.12	245	494	680	397	2.772	1.471	0.000681954	0.00869397	0.1268	0.1589
	ENSMUSG00000052310.9	Slc39a1	chr3	protein_coding	+	5440	2364	495	776	916	298	1139	3747	200	606	1320	345	764	1802	390	535	687	568	1580	2985	631	1044	2786	431	508	1019	1096.91	537	1711	1487	653	2.769	1.469	0.010471	0.0558593	0.2266	0.1232
	ENSMUSG00000073888.13	Ccl27a	chr4	protein_coding	-	4780	2377	743	600	480	851	488	821	585	808	249	757	826	782	585	413	360	1621	677	654	1847	1392	526	945	549	442	834.25	453	984	1255	645	2.768	1.469	0.00303668	0.0242883	0.1683	0.1315
	ENSMUSG00000002804.4	Nudt14	chr12	protein_coding	-	7833	1587	583	475	424	631	606	757	400	711	269	626	611	595	459	327	318	1202	841	603	1263	1225	568	781	406	337	694.11	368	882	1019	508	2.765	1.467	0.000967976	0.011095	0.1348	0.1384
	ENSMUSG00000014856.12	Tmem208	chr8	protein_coding	+	8865	1511	2167	1791	1387	2700	1995	2459	1587	2573	743	3389	2067	2211	1706	1234	1040	5144	2767	1959	5009	4432	1568	4230	1374	1251	2642.96	1327	3290	3670	2285	2.765	1.467	0.00437677	0.0308937	0.1828	0.1128
	ENSMUSG00000024914.16	Drap1	chr19	protein_coding	-	2174	1741	3334	3367	2779	3656	3629	5507	2241	4092	2516	1386	3795	4256	2625	2320	2085	6966	5034	4386	7074	7048	5310	1730	2522	2408	4125.69	2343	5462	6477	2220	2.764	1.467	1.54584e-05	0.000588491	0.0794	0.1147
	ENSMUSG00000031503.13	Col4a2	chr8	protein_coding	+	136482	6619	1643	5078	6600	1035	9177	24052	400	2881	9809	534	3630	11425	1294	3499	4951	1972	12729	19158	1263	4962	20703	667	2413	6464	6672.82	3248	11286	8976	3181	2.764	1.467	0.0823892	0.216207	0.4929	0.1206
	ENSMUSG00000024145.6	Pigf	chr17	protein_coding	-	28150	988	249	202	185	232	273	211	165	314	118	346	244	236	196	139	139	442	379	168	521	541	249	432	162	134	291.76	158	330	437	243	2.763	1.466	0.00634889	0.0399875	0.1953	0.1872
	ENSMUSG00000025351.14	Cd63	chr10	protein_coding	+	11833	3682	1306	1873	1533	950	2453	5370	653	1517	2326	2232	1856	2501	1028	1291	1150	1810	3403	4277	2061	2613	4909	2786	1234	1415	2331.41	1156	3163	3194	1812	2.763	1.466	0.000630465	0.008205	0.1267	0.113
	ENSMUSG00000032355.16	Mlip	chr9	protein_coding	-	250888	8916	35	32	116	8	33	276	8	40	134	59	32	152	28	22	87	15	46	220	25	69	283	74	21	86	81.28	46	94	126	60	2.763	1.466	0.104422	0.2519	0.5511	0.2834
	ENSMUSG00000047613.10	A430005L14Rik	chr4	protein_coding	+	4688	1552	331	322	266	401	374	515	246	365	228	636	380	428	261	222	200	764	519	410	776	629	481	794	253	242	462.51	228	564	629	430	2.763	1.466	0.00220882	0.0194051	0.1557	0.1579
	ENSMUSG00000026895.7	Ndufa8	chr2	protein_coding	-	13080	861	2956	2639	1972	3551	2841	2950	2069	3584	1342	3371	3014	3204	2328	1818	1479	6766	3941	2350	6531	6173	2833	4208	2003	1813	3520.14	1875	4352	5179	2675	2.761	1.465	0.00128717	0.0134216	0.143	0.1136
	ENSMUSG00000029038.9	Ssu72	chr4	protein_coding	+	29079	2689	3005	2819	2176	3485	3197	3849	2321	3695	1282	4761	3344	3391	2366	1943	1632	6640	4435	3066	7326	6364	2706	5943	2222	1918	3880.14	1980	4714	5465	3361	2.759	1.464	0.00188402	0.0175028	0.1532	0.1142
	ENSMUSG00000019975.12	Ikbip	chr10	protein_coding	+	19667	4933	467	602	625	398	1265	2117	221	734	703	644	714	1195	368	415	469	758	1755	1686	698	1264	1484	804	475	676	904.22	417	1400	1149	652	2.756	1.462	0.000420842	0.00615687	0.1174	0.1287
	ENSMUSG00000030074.9	Gxylt2	chr6	protein_coding	+	106179	8510	45	233	162	64	285	746	45	131	240	40	200	413	35	161	122	122	395	594	142	226	507	50	133	234	226.64	106	370	292	139	2.754	1.462	0.0340814	0.120935	0.3232	0.2054
	ENSMUSG00000032301.13	Psma4	chr9	protein_coding	+	7240	2370	4157	3477	2770	5367	4979	5390	3078	4933	1482	6356	4345	4506	3273	2396	2078	10226	6906	4293	9716	8496	3128	7934	2888	2549	5323.65	2582	7142	7113	4457	2.754	1.462	0.00326002	0.0254704	0.1705	0.1174
	ENSMUSG00000042165.8	Gm9774	chr3	protein_coding	-	1391	1392	11	18	14	15	26	22	13	18	8	5	22	24	9	12	11	29	36	18	41	31	17	6	15	14	19.76	11	28	30	12	2.754	1.462	0.0248709	0.0983315	0.2288	0.3706
	ENSMUSG00000029521.7	Chek2	chr5	protein_coding	+	34166	3001	46	124	91	47	279	221	21	133	107	76	168	186	36	85	68	90	387	176	66	229	226	95	112	105	139.62	63	218	174	104	2.754	1.461	0.0166964	0.0761324	0.2481	0.2434
	ENSMUSG00000033022.8	Cdo1	chr18	protein_coding	-	15202	1644	157	170	186	236	360	232	121	264	100	268	219	254	124	117	140	450	499	185	382	455	211	335	146	144	265.47	127	378	349	208	2.754	1.461	0.00455074	0.0317789	0.1782	0.1939
	ENSMUSG00000034412.13	Tbc1d10a	chr11	protein_coding	+	28716	2733	551	721	663	536	1546	1557	250	881	769	207	692	1184	434	497	497	1021	2144	1240	789	1517	1623	258	460	670	929.31	476	1468	1310	463	2.754	1.461	0.00072444	0.00904266	0.1279	0.1279
	ENSMUSG00000041697.8	Cox6a1	chr5	protein_coding	-	3339	702	14517	13167	10723	9387	8313	23077	8108	7629	18891	13349	16453	16263	11431	9073	8044	17885	11531	18381	25593	13140	39873	16663	10935	9201	15979.1	9516	15932	26202	12266	2.753	1.461	0.000823664	0.00994694	0.132	0.1381
	ENSMUSG00000015804.14	Med28	chr5	protein_coding	+	9047	5011	1679	1551	1239	1928	1814	2256	1279	2028	763	1334	1723	1845	1322	1069	929	3673	2516	1797	4037	3493	1610	1665	1145	1044	2025.13	1107	2662	3047	1285	2.752	1.46	0.000240915	0.00422307	0.1088	0.1137
	ENSMUSG00000058267.13	Mrps14	chr1	protein_coding	+	6955	3258	863	756	596	944	833	1114	608	1057	376	1181	883	918	680	521	447	1799	1155	887	1919	1821	794	1474	587	519	1050.22	549	1280	1511	860	2.75	1.46	0.00182597	0.0171879	0.1504	0.1244
	ENSMUSG00000038059.7	Smim3	chr18	protein_coding	-	27796	6828	113	264	228	183	503	1184	47	221	324	273	388	731	89	182	171	349	698	943	148	381	684	341	258	414	388.04	147	663	404	338	2.749	1.459	0.00624089	0.0395409	0.1926	0.1679
	ENSMUSG00000067377.12	Tspan6	chrX	protein_coding	-	7361	2060	1318	1060	921	1366	1136	1777	957	1452	587	2514	1299	1462	1038	730	691	2603	1576	1415	3021	2501	1239	3138	863	827	1636.85	820	1865	2254	1609	2.748	1.459	0.00316271	0.0250087	0.1681	0.1157
	ENSMUSG00000039217.13	Il18	chr9	protein_coding	+	27013	1031	113	71	65	113	97	131	70	127	35	162	111	123	89	49	49	215	135	104	221	219	74	202	74	70	125	62	151	171	115	2.745	1.457	0.01551	0.0724768	0.2398	0.2527
	ENSMUSG00000060036.14	Rpl3	chr15	protein_coding	-	14077	3175	8454	7726	6205	8900	9069	8553	5995	9753	4715	15053	8369	8662	6657	5324	4655	16957	12580	6813	18923	16798	9952	18790	5562	4900	10659.3	5545	12117	15224	9751	2.745	1.457	0.00356362	0.0271442	0.1728	0.1291
	ENSMUSG00000026579.8	F5	chr1	protein_coding	+	68439	7430	3	29	20	2	39	250	0	2	47	33	65	150	2	20	15	4	54	199	0	3	99	41	43	85	47.19	12	86	34	56	2.744	1.456	0.210689	0.399069	0.8949	0.3167
	ENSMUSG00000022881.15	Rfc4	chr16	protein_coding	-	13794	1533	92	98	89	97	154	148	60	131	72	154	117	120	72	68	67	185	214	118	189	226	152	192	78	68	135.66	69	172	189	113	2.741	1.455	0.00585962	0.0377715	0.1831	0.2462
	ENSMUSG00000030672.12	Mylpf	chr7	protein_coding	+	5408	1062	20	11	17	8	12	17	12	14	18	39	13	28	16	8	13	15	17	14	38	24	38	49	9	16	21.22	12	15	33	25	2.741	1.455	0.0390312	0.132436	0.2873	0.3663
	ENSMUSG00000042541.10	Sem1	chr6	protein_coding	-	21369	3542	3803	3108	2511	3426	3982	4516	2461	4137	2061	6354	3818	4085	2995	2142	1884	6528	5523	3597	7768	7125	4350	7932	2537	2311	4557.64	2340	5216	6414	4260	2.741	1.455	0.00146942	0.0147296	0.1445	0.1157
	ENSMUSG00000003955.8	Fam162a	chr16	protein_coding	-	27833	850	1288	1671	1476	1697	1249	2487	1263	1690	981	2241	2636	2638	1014	1151	1107	3233	1732	1981	3987	2911	2071	2797	1752	1492	2102.45	1091	2315	2990	2014	2.739	1.454	0.000107184	0.00236061	0.0968	0.1135
	ENSMUSG00000024829.12	Mrpl21	chr19	protein_coding	+	9936	2011	1341	1110	876	1338	1170	1537	937	1442	638	1794	1458	1480	1056	765	657	2549	1623	1224	2958	2484	1347	2239	969	837	1559	826	1799	2263	1348	2.738	1.453	0.00106858	0.0118719	0.1357	0.1164
	ENSMUSG00000010651.4	Acaa1b	chr9	protein_coding	-	9070	1962	35	22	50	16	34	45	10	36	59	38	23	54	28	15	38	30	47	36	32	62	125	47	15	31	42.09	27	38	73	31	2.735	1.452	0.0250002	0.0986442	0.2661	0.3263
	ENSMUSG00000020803.3	Txndc17	chr11	protein_coding	+	2468	1324	4550	4276	3440	4508	3556	7442	3334	4533	3123	8689	4760	5366	3583	2946	2581	8589	4932	5928	10524	7808	6592	10846	3164	3036	5877.3	3037	6483	8308	5682	2.736	1.452	0.00153685	0.0152168	0.1452	0.1187
	ENSMUSG00000022947.8	Cbr3	chr16	protein_coding	+	7775	1254	1877	1217	1019	2095	2204	1681	969	2176	770	1582	1563	1284	1478	839	764	3992	3057	1339	3059	3748	1625	1975	1039	726	1970.04	1027	2796	2811	1247	2.737	1.452	0.00213307	0.0190109	0.1542	0.1139
	ENSMUSG00000025225.15	Nfkb2	chr19	protein_coding	+	8065	4584	56	135	175	35	177	771	12	73	270	24	166	325	44	93	131	67	246	614	38	126	570	30	110	184	187.7	89	309	245	108	2.735	1.452	0.0843739	0.220029	0.4831	0.2198
	ENSMUSG00000021391.10	Cenpp	chr13	protein_coding	-	188762	2564	38	32	41	25	82	30	15	65	31	39	42	53	30	22	31	48	114	24	47	112	65	49	28	30	49.94	28	62	75	36	2.734	1.451	0.0234271	0.0944162	0.2604	0.3159
	ENSMUSG00000039934.12	Gsap	chr5	protein_coding	+	128877	10425	32	101	308	39	311	613	19	174	251	65	99	303	25	70	231	74	431	488	60	300	530	81	66	171	210.63	109	331	297	106	2.733	1.451	0.068738	0.19082	0.4342	0.211
	ENSMUSG00000022427.4	Tomm22	chr15	protein_coding	+	2539	1651	2898	2869	2127	3188	2789	3748	2170	3615	1386	3569	3002	3237	2282	1977	1596	6074	3869	2985	6850	6226	2925	4455	1995	1831	3588.79	1952	4309	5334	2760	2.733	1.45	0.000804746	0.00976998	0.1293	0.1137
	ENSMUSG00000000303.12	Cdh1	chr8	protein_coding	+	66895	4574	33	62	122	2	178	69	8	126	92	15	41	80	26	43	92	4	247	55	25	217	194	19	27	45	82.8	54	102	145	30	2.731	1.449	0.114633	0.266611	0.5736	0.2826
	ENSMUSG00000022013.4	Dnajc15	chr14	protein_coding	-	54444	6513	1849	1702	1393	2081	1401	2362	1570	1943	820	2646	1954	2016	1456	1173	1045	3965	1943	1881	4956	3347	1731	3303	1299	1141	2269.88	1225	2596	3345	1914	2.73	1.449	0.00198292	0.0181192	0.1514	0.1131
	ENSMUSG00000030035.14	Wbp1	chr6	protein_coding	-	2515	2403	1380	1128	1040	1268	1545	1840	845	1541	900	468	1297	1524	1087	777	780	2416	2143	1466	2667	2654	1900	584	862	862	1516.51	881	2008	2407	769	2.731	1.449	3.85856e-05	0.00115279	0.085	0.1168
	ENSMUSG00000020814.13	Mxra7	chr11	protein_coding	-	24984	2391	413	528	648	488	718	989	256	639	614	183	555	759	325	364	486	930	996	788	808	1101	1296	228	369	429	676.66	392	905	1068	342	2.729	1.448	0.000153376	0.00304162	0.0996	0.1394
	ENSMUSG00000021250.13	Fos	chr12	protein_coding	+	3383	2352	66	117	144	75	268	1025	31	108	176	74	178	452	52	81	108	143	372	816	98	186	371	92	118	256	224.45	80	444	218	155	2.728	1.448	0.0233717	0.0942867	0.2743	0.2059
	ENSMUSG00000029661.16	Col1a2	chr6	protein_coding	+	36730	12426	1020	3160	5535	740	4564	16953	324	2093	7026	472	2344	9705	803	2177	4152	1410	6331	13503	1023	3605	14830	589	1558	5491	4622.61	2377	7081	6486	2546	2.728	1.448	0.0885318	0.226572	0.5	0.1158
	ENSMUSG00000032596.14	Uba7	chr9	protein_coding	+	8555	6692	15	28	71	7	55	139	5	37	71	13	36	103	12	19	53	13	76	111	16	64	150	16	24	58	51.04	28	67	77	33	2.729	1.448	0.0839614	0.219286	0.4649	0.3136
	ENSMUSG00000024866.10	Acy3	chr19	protein_coding	+	3437	2043	43	30	44	6	46	117	10	30	73	29	48	62	34	21	33	11	64	93	32	52	154	36	32	35	49.71	29	56	79	34	2.721	1.444	0.0425411	0.140269	0.3291	0.3156
	ENSMUSG00000005779.12	Psmb4	chr3	protein_coding	-	2868	1951	10589	8956	6428	13457	10233	11419	7275	12952	3449	12862	11184	10520	8338	6171	4822	25640	14194	9095	22963	22308	7280	16055	7433	5952	12521	6444	16310	17517	9813	2.718	1.443	0.00485282	0.0332267	0.1816	0.1325
	ENSMUSG00000014769.10	Psmb1	chr17	protein_coding	-	24730	4595	9317	7841	5938	10014	8685	10885	6441	10663	3800	16740	9512	9523	7336	5403	4454	19080	12047	8670	20331	18366	8021	20896	6322	5388	11359.5	5731	13266	15573	10869	2.717	1.442	0.00525658	0.0351881	0.1848	0.1304
	ENSMUSG00000027820.12	Mme	chr3	protein_coding	+	144493	11542	98	90	126	33	234	169	40	134	131	97	96	148	77	62	95	63	325	135	126	231	276	121	64	84	138.16	78	174	211	90	2.717	1.442	0.0142823	0.0684862	0.2314	0.2445
	ENSMUSG00000028567.8	Txndc12	chr4	protein_coding	+	27526	2253	573	564	622	458	894	1612	300	559	776	779	655	907	451	389	467	873	1240	1284	947	963	1638	972	435	513	847.63	436	1132	1183	640	2.716	1.442	0.000331913	0.00521908	0.1101	0.1309
	ENSMUSG00000042106.5	Inka1	chr9	protein_coding	-	1656	1156	179	265	282	135	437	820	110	221	343	244	295	533	141	183	212	257	606	653	347	381	724	305	196	302	358.8	179	505	484	268	2.714	1.441	0.00201841	0.0183338	0.147	0.173
	ENSMUSG00000045519.15	Zfp560	chr9	protein_coding	-	40041	5096	492	465	477	511	399	621	407	582	289	569	493	564	387	320	358	974	553	495	1285	1002	610	710	328	319	611.79	355	674	966	452	2.716	1.441	0.00107968	0.0119435	0.1327	0.1439
	ENSMUSG00000006678.6	Pola1	chrX	protein_coding	-	327388	8813	353	428	361	244	1024	476	171	538	389	484	499	547	278	295	271	465	1420	379	540	927	821	604	332	309	553.4	281	755	763	415	2.713	1.44	0.00324356	0.0253995	0.1634	0.1485
	ENSMUSG00000022452.16	Smdt1	chr15	protein_coding	+	10132	1479	5845	4857	3922	6436	5127	6372	3844	6791	2709	3246	5540	6172	4603	3347	2942	12263	7112	5075	12134	11697	5718	4052	3682	3492	6342.89	3631	8150	9850	3742	2.713	1.44	0.000356729	0.00548381	0.1124	0.1198
	ENSMUSG00000022490.7	Ppp1r1a	chr15	protein_coding	-	7724	1306	416	410	288	367	399	476	321	462	206	542	531	479	328	283	216	699	553	379	1013	796	435	677	353	271	500.18	276	544	748	434	2.712	1.44	0.00149074	0.0149013	0.1397	0.1537
	ENSMUSG00000018286.6	Psmb6	chr11	protein_coding	+	2491	1872	9127	7121	5585	10369	8896	8939	6436	10185	2988	12767	8895	8805	7187	4907	4190	19756	12340	7120	20315	17542	6307	15937	5912	4981	10541.1	5428	13072	14721	8943	2.712	1.439	0.00589652	0.0379204	0.1892	0.1289
	ENSMUSG00000037206.15	Islr	chr9	protein_coding	-	48038	2686	25	144	135	32	79	368	30	54	194	29	139	223	20	99	101	61	110	293	95	93	409	36	92	126	127.98	73	155	199	85	2.712	1.439	0.056378	0.168509	0.3854	0.2502
	ENSMUSG00000044456.16	Rin3	chr12	protein_coding	+	107807	6835	40	110	241	14	90	299	15	68	292	33	77	193	31	76	181	27	125	238	47	117	616	41	51	109	138.34	96	130	260	67	2.712	1.439	0.0881614	0.225935	0.4873	0.2443
	ENSMUSG00000044986.10	Tst	chr15	protein_coding	-	6351	3163	95	90	114	61	113	289	40	96	147	63	66	185	75	62	86	116	157	230	126	165	310	79	44	105	129.55	74	168	200	76	2.712	1.439	0.00755252	0.0445974	0.192	0.2496
	ENSMUSG00000020589.17	Fam49a	chr12	protein_coding	+	118826	12596	312	510	605	202	830	1646	120	495	765	626	463	935	246	351	454	385	1151	1311	379	853	1615	781	308	529	696.86	350	949	949	539	2.71	1.438	0.00767956	0.0450642	0.1998	0.1382
	ENSMUSG00000056851.14	Pcbp2	chr15	protein_coding	+	29522	5203	1481	2696	2655	1154	1673	3287	958	1607	3693	1782	1700	1888	1166	1858	1992	2199	2321	2618	3024	2768	7795	2224	1130	1068	2513.49	1672	2379	4529	1474	2.709	1.438	0.000796118	0.00973402	0.1269	0.1129
	ENSMUSG00000025917.9	Cops5	chr1	protein_coding	-	13567	3766	4670	4700	3895	6552	4804	5343	3636	5888	2379	11566	4336	4842	3677	3239	2922	12484	6664	4256	11477	10141	5021	14438	2882	2739	6661.59	3279	7801	8880	6686	2.708	1.437	0.0104247	0.0557459	0.2178	0.1205
	ENSMUSG00000033227.7	Wnt6	chr1	protein_coding	+	13430	2192	5	11	40	12	57	83	6	15	32	3	34	53	4	8	30	23	79	66	19	26	68	4	23	30	31.52	14	56	38	19	2.707	1.437	0.0874108	0.224498	0.4444	0.342
	ENSMUSG00000039166.16	Akap7	chr10	protein_coding	-	138780	4375	551	745	652	579	365	856	571	457	618	626	1005	1120	434	513	489	1103	506	682	1802	787	1304	781	668	634	808.71	479	764	1298	694	2.707	1.437	0.000345746	0.00538729	0.1101	0.1326
	ENSMUSG00000066141.2	Gm11232	chr4	protein_coding	-	2322	1680	33	13	36	17	9	9	29	27	15	38	13	25	26	9	27	32	12	7	92	47	32	47	9	14	29.49	21	17	57	23	2.706	1.436	0.06182	0.178711	0.376	0.3493
	ENSMUSG00000020875.9	Hoxb9	chr11	protein_coding	+	5138	2574	71	220	311	56	263	1023	35	92	437	63	312	484	56	152	233	107	365	815	110	158	922	79	207	274	289.85	147	429	397	187	2.704	1.435	0.0634285	0.181344	0.4098	0.1873
	ENSMUSG00000050288.6	Fzd2	chr11	protein_coding	+	3662	3663	46	212	187	71	383	453	44	157	219	17	148	307	36	146	140	135	531	361	139	270	462	21	98	174	209.56	107	342	290	98	2.703	1.435	0.0414654	0.138207	0.3372	0.2115
	ENSMUSG00000001134.9	Uxt	chrX	protein_coding	-	20295	1639	146	120	121	127	158	224	113	169	63	286	155	168	115	83	91	242	219	178	357	291	133	357	103	95	188.65	96	213	260	185	2.7	1.433	0.0111363	0.0581923	0.2135	0.2201
	ENSMUSG00000029390.13	Tmed2	chr5	protein_coding	+	9811	2527	477	512	476	556	774	795	366	632	326	421	604	672	376	353	357	1059	1074	633	1155	1089	688	526	401	380	674.22	362	922	977	436	2.699	1.433	0.000155513	0.00306731	0.0974	0.1396
	ENSMUSG00000029468.17	P2rx7	chr5	protein_coding	+	47521	5970	69	170	478	36	356	1511	21	209	476	54	106	649	54	117	359	69	494	1204	66	360	1005	67	70	367	352.66	177	589	477	168	2.701	1.433	0.116063	0.268437	0.5732	0.1739
	ENSMUSG00000033032.15	Afap1l1	chr18	protein_coding	-	56441	3680	214	149	250	105	258	711	76	188	319	101	149	361	169	103	188	200	358	566	240	324	673	126	99	204	270.78	153	375	412	143	2.7	1.433	0.0066476	0.0413849	0.1887	0.1923
	ENSMUSG00000050777.7	Tmem37	chr1	protein_coding	-	6697	1311	16	42	32	35	83	111	15	29	38	37	36	47	13	29	24	67	115	88	47	50	80	46	24	27	50.83	22	90	59	32	2.701	1.433	0.0140595	0.0678148	0.2052	0.3146
	ENSMUSG00000042116.3	Vwa1	chr4	protein_coding	-	6549	3623	182	461	1248	197	1150	3996	84	512	1242	115	318	2205	143	318	936	375	1595	3183	265	882	2621	144	211	1247	993.44	466	1718	1256	534	2.698	1.432	0.0924207	0.232974	0.5003	0.1259
	ENSMUSG00000056899.10	Immp2l	chr12	protein_coding	+	931498	1832	51	75	49	62	64	74	48	67	39	108	90	92	40	52	37	118	89	59	152	115	82	135	60	52	82.53	43	89	116	82	2.698	1.432	0.0112263	0.058507	0.2048	0.2834
	ENSMUSG00000038843.18	Gcnt1	chr19	protein_coding	-	46703	5760	99	40	39	36	151	71	28	64	78	128	27	31	78	28	29	69	209	57	88	110	165	160	18	18	85.66	45	112	121	65	2.697	1.431	0.0728501	0.1992	0.4268	0.2807
	ENSMUSG00000045257.10	Morn2	chr17	protein_coding	+	7273	656	506	503	397	466	395	594	394	478	354	896	606	640	398	347	298	888	548	473	1244	823	747	1118	403	362	637.43	348	636	938	628	2.695	1.431	0.00183987	0.0172395	0.1441	0.142
	ENSMUSG00000003038.15	Hmgn2	chr4	protein_coding	-	3912	3060	384	617	403	439	724	680	290	491	481	498	590	565	302	425	302	836	1004	542	915	846	1015	622	392	320	626.82	343	794	925	445	2.695	1.43	0.00028926	0.00476084	0.1058	0.1427
	ENSMUSG00000027384.6	Ndufaf5	chr2	protein_coding	+	33040	1789	1200	1211	1005	1515	1176	1527	1014	1486	506	1757	1409	1511	945	834	754	2887	1631	1216	3201	2559	1068	2193	936	855	1590	844	1911	2276	1328	2.694	1.43	0.00213153	0.0190109	0.1493	0.1161
	ENSMUSG00000048373.8	Fgfbp1	chr5	protein_coding	-	2921	2263	66	167	54	119	107	57	99	68	63	210	93	89	52	115	41	227	148	45	312	117	133	262	62	50	130.42	69	140	187	125	2.694	1.43	0.047059	0.149759	0.3493	0.2498
	ENSMUSG00000027076.10	Timm10	chr2	protein_coding	+	3216	815	1247	1298	853	1654	1179	1656	959	1562	503	1828	1477	1460	982	894	640	3151	1635	1319	3027	2690	1062	2282	982	826	1624.22	839	2035	2260	1363	2.693	1.429	0.0026689	0.0221414	0.1561	0.1158
	ENSMUSG00000020053.18	Igf1	chr10	protein_coding	+	78777	9904	20	109	114	9	26	232	17	41	166	53	58	153	16	75	86	17	36	185	54	71	350	66	39	87	90.02	59	79	158	64	2.691	1.428	0.0914	0.231285	0.4859	0.2766
	ENSMUSG00000002602.16	Axl	chr7	protein_coding	-	31432	5033	288	852	1357	177	1250	5960	104	498	1771	213	559	2478	227	587	1018	337	1734	4747	328	858	3738	266	372	1402	1301.12	611	2273	1641	680	2.688	1.427	0.086308	0.222957	0.4786	0.1194
	ENSMUSG00000024985.20	Tcf7l2	chr19	protein_coding	+	191834	8894	14	41	88	11	47	123	4	28	105	16	17	83	11	28	66	21	65	98	13	48	222	20	11	47	54.18	35	61	94	26	2.688	1.427	0.103095	0.249926	0.514	0.3104
	ENSMUSG00000048794.14	Cfap100	chr6	protein_coding	-	25318	4122	14	35	59	7	114	81	6	51	50	21	32	45	11	24	44	13	158	65	19	88	106	26	21	25	50.05	26	79	71	24	2.689	1.427	0.0684559	0.190332	0.4022	0.3152
	ENSMUSG00000092035.8	Peg10	chr6	protein_coding	+	13211	6667	209	489	906	70	780	2229	99	402	1027	91	345	851	165	337	680	133	1082	1775	312	692	2168	114	229	481	680.73	394	997	1057	275	2.687	1.426	0.0617501	0.178659	0.4022	0.1391
	ENSMUSG00000022681.15	Ntan1	chr16	protein_coding	+	16606	2585	1655	1494	1173	1576	1496	1870	1179	1926	754	2632	1629	1799	1303	1029	880	3003	2075	1489	3721	3317	1591	3285	1083	1018	1983.01	1071	2189	2876	1795	2.686	1.425	0.00221813	0.0194164	0.1498	0.1138
	ENSMUSG00000024414.13	Mrpl27	chr11	protein_coding	+	6322	985	847	745	577	870	749	1088	564	894	480	1316	815	854	667	513	433	1658	1039	867	1780	1540	1013	1643	542	483	1014.75	538	1188	1444	889	2.685	1.425	0.00235329	0.020226	0.1508	0.1253
	ENSMUSG00000024953.17	Prdx5	chr19	protein_coding	-	3409	2139	5239	4770	3832	6292	6241	7458	3784	6301	2291	5680	6269	6563	4125	3287	2875	11988	8657	5940	11944	10853	4836	7090	4166	3713	6622.86	3429	8862	9211	4990	2.686	1.425	0.000660247	0.00848809	0.1212	0.1204
	ENSMUSG00000028214.13	Gem	chr4	protein_coding	+	10295	2104	37	49	28	22	235	189	16	46	45	89	65	119	29	34	21	42	326	151	51	79	95	111	43	67	87.39	28	173	75	74	2.683	1.424	0.0333782	0.11924	0.287	0.2784
	ENSMUSG00000028673.10	Fuca1	chr4	protein_coding	+	19576	3276	756	1004	1152	689	1902	2961	386	1100	1259	699	1048	1978	595	692	864	1313	2638	2358	1218	1895	2657	873	697	1119	1409.94	717	2103	1923	896	2.684	1.424	0.000268159	0.00453298	0.1049	0.1179
	ENSMUSG00000049526.8	Tmem202	chr9	protein_coding	-	21162	1704	31	45	28	27	52	95	17	40	39	53	40	53	24	31	21	51	72	76	54	69	82	66	27	30	50.27	25	66	68	41	2.682	1.424	0.0124933	0.0626626	0.1986	0.3153
	ENSMUSG00000029462.18	Vps29	chr5	protein_coding	+	10615	6148	5365	4664	3878	5994	4178	7728	4057	5779	2366	8125	5578	5749	4225	3214	2909	11421	5795	6155	12806	9954	4994	10142	3707	3252	6547.83	3449	7790	9251	5700	2.682	1.423	0.00264191	0.021978	0.1551	0.1203
	ENSMUSG00000032757.6	Bet1	chr6	protein_coding	-	10073	3730	593	634	581	659	847	1329	410	776	456	995	743	908	467	437	436	1256	1175	1059	1294	1337	962	1242	494	514	889.28	447	1163	1198	750	2.681	1.423	0.000337323	0.00528601	0.1077	0.1293
	ENSMUSG00000033970.15	Rfc3	chr5	protein_coding	-	8486	3611	325	292	198	326	453	446	178	372	200	480	315	310	256	201	149	621	628	355	562	641	422	599	209	175	401.58	202	535	542	328	2.682	1.423	0.00360376	0.0273614	0.1623	0.1661
	ENSMUSG00000033751.5	Gadd45gip1	chr8	protein_coding	+	3960	2494	220	228	204	253	264	247	187	247	134	145	287	269	173	157	153	482	366	197	590	425	283	181	191	152	279.23	161	348	433	175	2.68	1.422	0.00195872	0.0179544	0.1418	0.1904
	ENSMUSG00000001158.13	Snrnp27	chr6	protein_coding	-	9371	1837	1131	987	862	1252	1091	1864	823	1229	581	1940	1203	1215	891	680	647	2385	1513	1485	2598	2117	1226	2422	800	687	1454.19	739	1794	1980	1303	2.678	1.421	0.00201626	0.0183263	0.1459	0.1174
	ENSMUSG00000009614.16	Sardh	chr2	protein_coding	-	59944	5432	55	162	205	34	213	541	26	102	269	50	121	327	43	112	154	65	295	431	82	176	568	62	80	185	187.77	103	264	275	109	2.676	1.42	0.0522146	0.160175	0.365	0.22
	ENSMUSG00000062151.13	Unc13c	chr9	protein_coding	-	489544	8796	6801	8337	9101	3423	2494	9881	4035	2372	14764	5768	8035	10130	5355	5745	6827	6522	3459	7870	12736	4085	31162	7200	5340	5731	8502.82	5976	5950	15994	6090	2.677	1.42	0.00664904	0.0413849	0.1898	0.1247
	ENSMUSG00000036977.8	Anapc10	chr8	protein_coding	+	67239	4837	604	640	573	746	690	1190	528	709	339	1106	710	793	476	441	430	1421	957	948	1667	1221	716	1381	472	449	881.43	449	1109	1201	767	2.674	1.419	0.00194424	0.0178727	0.1438	0.1296
	ENSMUSG00000015013.9	Trappc2l	chr8	protein_coding	+	5020	1950	2057	1639	1235	2057	1808	2371	1375	2301	721	3531	2181	2000	1620	1129	926	3919	2508	1889	4340	3963	1522	4408	1450	1131	2400.42	1225	2772	3275	2330	2.673	1.418	0.00471084	0.0325731	0.174	0.1129
	ENSMUSG00000021922.17	Itih4	chr14	protein_coding	+	15877	3690	6	18	60	1	2	43	2	2	74	38	26	48	5	12	45	2	3	34	6	3	156	47	17	27	29.91	21	13	55	30	2.67	1.417	0.211736	0.400095	0.8658	0.3457
	ENSMUSG00000025381.3	Cnpy2	chr10	protein_coding	+	5094	1740	1118	1070	892	1135	1120	2416	709	1150	896	1403	1125	1407	880	737	669	2163	1554	1924	2238	1981	1891	1751	748	796	1444.34	762	1880	2037	1098	2.671	1.417	0.000159825	0.00313335	0.0968	0.1175
	ENSMUSG00000037060.3	Cavin3	chr7	protein_coding	-	2217	1662	391	405	450	371	756	1876	207	339	583	551	580	1001	308	279	338	707	1049	1494	653	584	1231	688	385	566	690.14	308	1083	823	546	2.67	1.417	0.000697618	0.00884443	0.1188	0.1386
	ENSMUSG00000024529.14	Lox	chr18	protein_coding	-	13800	4778	88	220	177	59	252	1062	34	70	339	67	402	593	69	152	133	112	350	846	107	121	716	84	267	335	274.27	118	436	315	229	2.668	1.416	0.0571993	0.17008	0.379	0.1911
	ENSMUSG00000024646.14	Cyb5a	chr18	protein_coding	+	41167	3104	4793	3818	3348	4678	3861	6611	3240	4956	2388	7661	4534	4564	3774	2631	2512	8913	5356	5266	10227	8536	5040	9563	3013	2582	5617.73	2972	6512	7934	5053	2.669	1.416	0.00267544	0.0221414	0.1541	0.1181
	ENSMUSG00000022422.13	Dscc1	chr15	protein_coding	-	14392	4429	18	22	12	1	47	30	6	26	18	18	12	13	14	15	9	2	65	24	19	45	38	22	8	7	22.4	13	30	34	12	2.667	1.415	0.0830984	0.217647	0.4135	0.3623
	ENSMUSG00000029664.10	Tfpi2	chr6	protein_coding	-	26324	1747	15	50	36	15	42	537	11	9	69	59	91	166	12	34	27	29	58	428	35	16	146	74	60	94	84.31	24	172	66	76	2.666	1.415	0.103908	0.251032	0.4992	0.2799
	ENSMUSG00000029864.7	Gstk1	chr6	protein_coding	+	4512	1469	88	73	106	59	90	284	37	76	134	195	88	118	69	50	80	112	125	226	117	131	283	243	58	67	130.15	66	154	177	123	2.667	1.415	0.0215976	0.0900805	0.253	0.2491
	ENSMUSG00000003573.15	Homer3	chr8	protein_coding	+	11534	3440	157	353	367	191	665	933	92	347	389	105	356	666	124	243	275	364	922	743	290	598	821	131	237	377	427.1	214	676	570	248	2.664	1.414	0.00641524	0.0402762	0.1835	0.1623
	ENSMUSG00000023940.14	Sgo1	chr17	protein_coding	-	14547	3810	42	50	49	24	152	94	22	57	52	43	47	56	33	34	37	46	211	75	69	98	110	54	31	32	69.14	35	111	92	39	2.664	1.414	0.0200067	0.0859363	0.2368	0.2951
	ENSMUSG00000027679.13	Dnajc19	chr3	protein_coding	-	25301	4027	673	624	556	708	724	1081	499	820	324	896	697	773	530	430	417	1349	1004	861	1575	1412	684	1118	463	437	856.8	459	1071	1224	673	2.665	1.414	0.00126553	0.0132765	0.1319	0.1305
	ENSMUSG00000020181.18	Nav3	chr10	protein_coding	-	774945	16536	4550	4297	4040	1755	1781	6413	2228	2113	7023	2051	3893	5072	3583	2961	3031	3344	2470	5108	7033	3639	14823	2560	2587	2869	4500.74	3192	3641	8498	2672	2.663	1.413	0.00120073	0.0128118	0.1318	0.1155
	ENSMUSG00000071180.5	Smim15	chr13	protein_coding	+	4726	2208	1752	1667	1474	1537	1917	3288	1143	2031	1215	2594	1753	2153	1380	1149	1106	2928	2659	2619	3608	3498	2564	3238	1165	1218	2261.01	1212	2735	3223	1874	2.661	1.412	0.000305924	0.00500513	0.1055	0.1131
	ENSMUSG00000000392.17	Fap	chr2	protein_coding	-	73132	5662	18	45	44	22	32	426	10	19	68	28	85	197	14	31	33	42	44	339	32	33	144	35	56	111	76.21	26	142	70	67	2.657	1.41	0.0854325	0.221877	0.4419	0.2869
	ENSMUSG00000005681.12	Apoa2	chr1	protein_coding	+	1325	537	128	192	330	82	61	302	80	85	416	361	124	252	101	132	248	156	85	241	253	146	878	451	82	143	242.88	160	161	426	225	2.656	1.41	0.0415606	0.138309	0.3277	0.2005
	ENSMUSG00000057092.12	Fxyd3	chr7	protein_coding	-	8532	4850	5	28	82	16	18	226	14	11	77	8	26	135	4	19	62	30	25	180	44	19	163	10	17	76	54.13	28	78	75	34	2.657	1.41	0.153587	0.322991	0.6555	0.3099
	ENSMUSG00000040260.8	Daam2	chr17	protein_coding	-	108321	9769	167	276	798	44	218	1912	44	189	938	113	272	1040	132	190	599	84	302	1523	139	326	1980	141	181	588	515.32	307	636	815	303	2.656	1.409	0.11773	0.270881	0.5612	0.152
	ENSMUSG00000047867.11	Gimap6	chr6	protein_coding	-	6643	3496	17	21	24	21	10	42	6	20	32	49	38	37	13	14	18	40	14	33	19	34	68	61	25	21	30.12	15	29	40	36	2.654	1.408	0.0377377	0.129398	0.2754	0.3452
	ENSMUSG00000022091.6	Sorbs3	chr14	protein_coding	-	31521	3630	50	164	306	21	100	622	13	65	407	52	118	386	39	113	230	40	139	495	41	112	859	65	78	218	202.48	127	225	337	120	2.651	1.406	0.125752	0.282433	0.5808	0.2141
	ENSMUSG00000040269.5	Mrps28	chr3	protein_coding	-	121772	783	576	529	359	652	531	708	371	627	300	844	608	614	454	365	269	1242	737	564	1171	1080	633	1054	404	347	693.28	363	848	961	602	2.651	1.406	0.00300023	0.0240983	0.1539	0.1384
	ENSMUSG00000022875.18	Kng1	chr16	protein_coding	+	24213	3250	17	29	62	8	9	116	2	22	79	69	37	83	13	20	47	15	12	92	6	38	167	86	25	47	47.39	27	40	70	53	2.649	1.405	0.124897	0.28134	0.5595	0.3181
	ENSMUSG00000032083.8	Apoa1	chr9	protein_coding	+	1886	1236	6	45	186	1	1	130	0	1	219	108	22	107	5	31	140	2	1	104	0	2	462	135	15	61	79.67	59	36	155	70	2.646	1.404	0.349797	0.545908	1.5567	0.2854
	ENSMUSG00000008136.14	Fhl2	chr1	protein_coding	-	73910	1897	267	419	338	305	237	702	266	307	296	293	401	604	210	289	254	581	329	559	840	529	625	366	267	342	432.39	251	490	665	325	2.643	1.402	0.000483925	0.00677289	0.1092	0.1617
	ENSMUSG00000022548.14	Apod	chr16	protein_coding	-	18616	2577	2271	3679	3131	1971	2017	7673	1850	2144	3839	4224	4747	6356	1788	2535	2349	3755	2798	6112	5839	3693	8103	5273	3155	3596	4082.96	2224	4222	5878	4008	2.643	1.402	0.000388467	0.00584269	0.1081	0.1146
	ENSMUSG00000035781.14	R3hdm4	chr10	protein_coding	-	11156	5584	1585	1778	1616	794	884	2199	769	779	2830	642	1815	1716	1248	1225	1212	1513	1226	1752	2427	1342	5973	801	1206	971	1741.4	1228	1497	3247	993	2.643	1.402	0.00133004	0.013694	0.1319	0.115
	ENSMUSG00000046909.9	Tefm	chr11	protein_coding	-	5497	1570	220	235	205	332	270	341	179	304	97	438	269	285	173	162	154	633	375	272	565	524	205	547	179	161	328.98	163	427	431	296	2.642	1.401	0.00971169	0.0533657	0.1995	0.1789
	ENSMUSG00000027342.14	Pcna	chr2	protein_coding	-	4152	2400	1496	1692	1183	1510	2474	2414	864	2051	1071	2771	1934	1912	1178	1166	887	2877	3432	1923	2727	3533	2261	3459	1285	1082	2150.77	1077	2744	2840	1942	2.637	1.399	0.000963604	0.0110726	0.124	0.1134
	ENSMUSG00000030706.17	Mrpl48	chr7	protein_coding	-	62550	8152	1522	1344	1125	1702	1357	1859	1133	1655	665	2513	1552	1660	1198	926	844	3243	1882	1481	3576	2851	1404	3137	1031	939	1876.03	989	2202	2610	1702	2.637	1.399	0.00347175	0.0266103	0.1583	0.1143
	ENSMUSG00000046714.7	Foxc2	chr8	protein_coding	+	2724	2725	6	53	49	11	27	151	11	21	64	14	57	102	5	37	37	21	37	120	35	36	135	17	38	58	47.98	26	59	69	38	2.637	1.399	0.0881116	0.225875	0.4428	0.3173
	ENSMUSG00000027215.13	Cd82	chr2	protein_coding	-	44029	3005	252	387	284	284	636	545	148	393	304	152	376	511	198	267	213	541	882	434	467	677	642	190	250	289	420.83	226	619	595	243	2.635	1.398	0.000702291	0.00886037	0.1151	0.1632
	ENSMUSG00000075486.10	Commd6	chr14	protein_coding	-	7705	5145	1234	1014	935	1254	970	2067	816	1203	760	1852	1360	1350	972	699	701	2389	1345	1646	2576	2072	1604	2312	904	764	1498.68	791	1793	2084	1327	2.635	1.398	0.00101409	0.0114517	0.1246	0.1169
	ENSMUSG00000020386.5	Sar1b	chr11	protein_coding	+	28238	1255	1700	1266	1079	1687	1504	2388	1053	1676	828	2639	1423	1609	1339	872	809	3214	2086	1902	3324	2887	1748	3294	946	910	1944.27	1007	2401	2653	1717	2.634	1.397	0.00292446	0.0236139	0.1524	0.114
	ENSMUSG00000035351.16	Nup37	chr10	protein_coding	+	31398	3328	173	204	158	200	291	308	139	216	110	365	238	238	136	141	119	381	404	245	439	372	232	456	158	135	268.06	132	343	348	250	2.633	1.397	0.00619103	0.0392813	0.1753	0.1932
	ENSMUSG00000054675.5	Tmem119	chr5	protein_coding	-	6787	2315	21	58	45	12	58	373	6	30	79	8	87	272	17	40	34	23	80	297	19	52	167	10	58	154	79.14	30	133	79	74	2.633	1.397	0.127215	0.284603	0.5623	0.2843
	ENSMUSG00000019054.13	Fis1	chr5	protein_coding	+	12959	1714	6502	4912	3968	6273	5493	6263	4077	6824	2646	10254	6424	6261	5120	3385	2977	11952	7619	4989	12869	11753	5585	12800	4269	3542	7238.32	3827	8187	10069	6870	2.631	1.396	0.00509035	0.0344275	0.1721	0.1219
	ENSMUSG00000029730.16	Mcm7	chr5	protein_coding	-	7839	4426	387	389	438	231	1025	805	114	532	518	437	362	479	305	268	329	440	1422	641	360	916	1093	546	241	271	569.25	301	834	790	353	2.632	1.396	0.00575017	0.0372933	0.1752	0.1471
	ENSMUSG00000020902.12	Ntn1	chr11	protein_coding	-	191459	6277	28	99	123	10	107	393	10	36	183	11	81	218	22	68	92	19	148	313	32	62	386	14	54	123	111.15	61	160	160	64	2.63	1.395	0.133525	0.293748	0.5903	0.2608
	ENSMUSG00000028470.10	Hint2	chr4	protein_coding	-	2239	1540	854	630	508	732	770	748	495	928	356	846	751	731	672	434	381	1395	1068	596	1562	1598	751	1056	499	414	868.93	496	1020	1304	656	2.629	1.395	0.00256533	0.0215629	0.147	0.1301
	ENSMUSG00000031429.14	Psmd10	chrX	protein_coding	-	8299	1469	815	719	592	779	688	1196	469	950	494	1312	807	999	642	495	444	1484	954	953	1480	1636	1043	1638	536	565	989.26	527	1130	1386	913	2.63	1.395	0.00162676	0.0158445	0.1347	0.126
	ENSMUSG00000049960.4	Mrps16	chr14	protein_coding	-	4330	2875	1071	934	744	1339	1078	1426	734	1197	474	1500	1225	1266	843	644	558	2551	1495	1136	2317	2062	1000	1872	814	716	1334.1	682	1727	1793	1134	2.629	1.395	0.002046	0.0185109	0.141	0.1189
	ENSMUSG00000002835.9	Chaf1a	chr17	protein_coding	+	31850	8854	185	261	229	107	539	327	85	263	277	73	282	268	146	180	172	204	748	260	268	453	585	91	187	152	287.12	166	404	435	143	2.629	1.394	0.00789963	0.045963	0.1872	0.1882
	ENSMUSG00000020738.16	Sumo2	chr11	protein_coding	-	13174	1736	302	250	256	306	340	397	218	335	151	512	272	373	238	172	192	583	472	316	688	577	319	639	181	211	382.31	201	457	528	344	2.627	1.394	0.00598415	0.0383404	0.1749	0.1691
	ENSMUSG00000021103.12	Mnat1	chr12	protein_coding	+	150271	5385	1050	1069	987	1079	1077	1349	841	1199	633	1442	1154	1260	827	737	740	2056	1494	1074	2655	2065	1336	1800	767	713	1355.3	768	1541	2019	1093	2.627	1.394	0.000834774	0.010051	0.1198	0.1186
	ENSMUSG00000027001.10	Dusp19	chr2	protein_coding	+	15316	2992	285	281	239	271	337	405	192	341	179	313	322	345	224	194	179	516	467	323	606	587	378	391	214	195	356.23	199	435	524	267	2.628	1.394	0.00114851	0.0124185	0.124	0.1736
	ENSMUSG00000021707.5	Dhfr	chr13	protein_coding	+	34327	5347	175	204	190	151	433	313	102	246	170	144	212	211	138	141	143	288	601	249	322	424	359	180	141	119	258.59	141	379	368	147	2.626	1.393	0.00226188	0.0196865	0.1395	0.1958
	ENSMUSG00000025781.14	Atp5c1	chr2	protein_coding	-	24494	1908	7040	6082	4909	7452	6910	8867	4920	7796	2962	12263	7787	8088	5543	4191	3682	14199	9585	7063	15530	13428	6252	15308	5175	4576	8710.91	4472	10282	11737	8353	2.624	1.392	0.00394368	0.0289878	0.1617	0.1251
	ENSMUSG00000027962.14	Vcam1	chr3	protein_coding	-	19739	8870	3	26	30	2	39	76	3	19	33	10	13	17	2	18	23	4	54	61	9	33	70	12	9	10	25.32	14	40	37	10	2.624	1.392	0.113417	0.264859	0.4942	0.3546
	ENSMUSG00000032667.17	Pon2	chr6	protein_coding	-	34308	7339	269	348	485	214	656	1465	105	445	492	295	364	800	212	240	364	408	910	1167	331	766	1038	368	242	453	541.59	272	828	712	354	2.623	1.391	0.0043954	0.0310092	0.1632	0.1495
	ENSMUSG00000026475.7	Rgs16	chr1	protein_coding	+	5119	2339	89	173	145	101	194	2028	39	94	235	59	416	906	70	119	109	192	269	1615	123	162	496	74	276	513	334.88	99	692	260	288	2.621	1.39	0.0629024	0.180662	0.3815	0.1771
	ENSMUSG00000035642.16	Aamdc	chr7	protein_coding	-	29166	3833	654	600	524	645	622	811	480	685	365	898	736	713	515	413	393	1229	863	646	1515	1180	770	1121	489	403	794.83	440	913	1155	671	2.62	1.39	0.00161669	0.0157688	0.1332	0.1332
	ENSMUSG00000061104.5	Sap18b	chr8	protein_coding	+	788	789	58	41	40	41	66	61	36	67	21	84	64	55	46	28	30	78	92	49	114	115	44	105	43	31	64.5	35	73	91	60	2.621	1.39	0.0244146	0.0969738	0.2447	0.3
	ENSMUSG00000009013.5	Dynll1	chr5	protein_coding	-	3889	3890	11595	10743	8385	10998	8601	17360	9014	11413	5503	23529	13259	14030	9130	7403	6290	20955	11930	13827	28452	19657	11615	29371	8812	7937	14615.1	7608	15571	19908	15373	2.617	1.388	0.00548681	0.0361645	0.1733	0.136
	ENSMUSG00000026586.16	Prrx1	chr1	protein_coding	-	68591	11066	51	173	155	77	207	1594	24	94	229	71	172	498	40	119	116	147	287	1270	76	162	483	89	114	282	265.4	92	568	240	162	2.618	1.388	0.0643729	0.183163	0.3844	0.1933
	ENSMUSG00000029066.12	Mrpl20	chr4	protein_coding	+	7097	1664	3418	2461	2014	3542	2863	4041	2286	3253	1242	4838	3389	3225	2691	1696	1511	6749	3971	3219	7216	5603	2621	6039	2252	1825	3782.73	1966	4646	5147	3372	2.617	1.388	0.00411079	0.029656	0.1621	0.1141
	ENSMUSG00000038400.15	Pmepa1	chr2	protein_coding	-	52075	4913	255	1030	1912	156	883	5936	121	352	2437	331	799	2891	201	710	1434	297	1225	4728	382	606	5144	413	531	1636	1442.22	782	2083	2044	860	2.615	1.387	0.119419	0.273666	0.5501	0.1175
	ENSMUSG00000038489.8	Polr2l	chr7	protein_coding	-	3272	1650	855	682	563	810	745	843	582	787	428	1030	885	922	673	470	422	1543	1033	671	1837	1356	903	1286	588	522	942.1	522	1082	1365	799	2.614	1.387	0.00192219	0.0177056	0.1374	0.1275
	ENSMUSG00000048782.15	Insc	chr7	protein_coding	+	106689	3722	248	288	403	176	455	1239	111	256	487	91	222	621	195	198	302	335	631	987	350	441	1028	114	148	351	423.42	232	651	606	204	2.615	1.387	0.0100785	0.0546601	0.1988	0.1628
	ENSMUSG00000017861.11	Mybl2	chr2	protein_coding	+	30001	4632	25	48	28	4	96	37	7	35	52	17	45	39	20	33	21	8	133	29	22	60	110	21	30	22	42.45	25	57	64	24	2.614	1.386	0.0798913	0.211265	0.4095	0.3254
	ENSMUSG00000031197.11	Vbp1	chrX	protein_coding	+	20643	2132	3580	3001	2535	3860	2985	3908	2563	4058	1265	4672	3406	3771	2819	2068	1902	7355	4140	3113	8090	6989	2670	5832	2264	2133	4114.57	2263	4869	5916	3410	2.614	1.386	0.00386618	0.0286895	0.1596	0.1147
	ENSMUSG00000092074.2	Dynlt1a	chr17	protein_coding	-	11160	4267	471	352	365	475	431	536	318	540	182	750	427	418	371	243	274	905	598	427	1004	930	384	936	284	236	549.29	296	643	773	485	2.611	1.385	0.00891143	0.0499876	0.1922	0.1489
	ENSMUSG00000002661.14	Alkbh7	chr17	protein_coding	+	1983	1029	674	622	452	675	496	716	452	830	253	561	662	638	531	429	339	1286	688	570	1427	1430	534	700	440	361	727.86	433	848	1130	500	2.61	1.384	0.00253202	0.0213744	0.1443	0.1365
	ENSMUSG00000067235.14	H2-Q10	chr17	protein_coding	+	4474	4348	14	32	51	6	5	37	2	5	81	58	34	63	11	22	38	11	7	29	6	9	171	72	23	36	36.31	24	16	62	44	2.61	1.384	0.14204	0.30683	0.5915	0.3345
	ENSMUSG00000059908.9	Mug1	chr6	protein_coding	+	50516	5770	3	17	102	0	0	69	0	0	112	19	3	42	2	12	77	0	0	55	0	0	236	24	2	24	35.95	30	18	79	17	2.606	1.382	0.408453	0.60134	1.929	0.3356
	ENSMUSG00000062963.10	Ufc1	chr1	protein_coding	-	6461	2070	3481	3144	2693	3974	3276	4396	2408	3879	1789	3175	3789	3983	2741	2166	2020	7572	4544	3501	7601	6681	3776	3963	2518	2253	4111.48	2309	5206	6019	2911	2.606	1.382	0.000447597	0.00636783	0.1074	0.1147
	ENSMUSG00000071178.11	Serpina1b	chr12	protein_coding	-	102217	2415	0	2	79	0	0	71	0	0	75	13	6	31	0	1	59	0	0	57	0	0	158	16	4	18	26.1	20	19	53	13	2.606	1.382	0.445351	0.633697	2.2595	0.3535
	ENSMUSG00000034919.2	Ttc22	chr4	protein_coding	+	17757	3318	62	36	42	79	46	26	45	70	6	30	64	63	49	25	32	151	64	21	142	121	13	37	43	36	60.92	35	79	92	39	2.604	1.381	0.0704342	0.194334	0.3848	0.3044
	ENSMUSG00000025144.17	Cenpx	chr11	protein_coding	-	2796	1077	205	267	216	163	221	511	115	220	274	300	273	287	161	184	162	311	307	407	363	379	578	374	181	162	297.51	169	342	440	239	2.602	1.38	0.00209223	0.0188071	0.1355	0.1857
	ENSMUSG00000031697.12	Orc6	chr8	protein_coding	+	8646	2469	888	838	726	1037	1029	1019	662	1036	411	1632	987	1035	699	577	545	1976	1427	812	2090	1784	867	2037	656	586	1171.35	607	1405	1580	1093	2.602	1.38	0.00501383	0.0339953	0.1668	0.1217
	ENSMUSG00000049744.15	Arhgap15	chr2	protein_coding	+	647129	8818	168	89	83	62	101	160	79	185	46	257	98	131	132	61	62	118	140	127	249	319	97	321	65	74	147.22	85	128	222	153	2.599	1.378	0.0318432	0.115437	0.2782	0.2397
	ENSMUSG00000034317.14	Trim59	chr3	protein_coding	-	9467	3352	96	145	140	87	357	221	58	163	125	118	154	170	76	100	105	166	495	176	183	281	264	147	102	96	182.58	94	279	243	115	2.597	1.377	0.00782178	0.0456647	0.1789	0.2225
	ENSMUSG00000037379.7	Spon2	chr5	protein_coding	-	20271	2947	35	71	53	85	129	556	37	34	61	55	250	430	28	49	40	162	179	443	117	59	129	69	166	243	140.18	39	261	102	159	2.598	1.377	0.0220765	0.0912198	0.2331	0.2425
	ENSMUSG00000026421.14	Csrp1	chr1	protein_coding	+	32171	1956	1061	1858	1494	984	2778	5589	591	1557	1824	531	2170	3293	835	1280	1121	1875	3853	4452	1865	2682	3850	663	1442	1863	2148.46	1079	3393	2799	1323	2.595	1.376	0.0014562	0.0146398	0.1291	0.1134
	ENSMUSG00000051234.6	Rnf7	chr9	protein_coding	-	7738	1328	5221	4185	3467	5220	4407	6186	3611	5386	2007	7837	5551	5612	4111	2884	2601	9946	6113	4927	11398	9277	4236	9783	3689	3175	6011.63	3199	6995	8304	5549	2.596	1.376	0.00374111	0.0280186	0.1563	0.119
	ENSMUSG00000019579.13	Mydgf	chr17	protein_coding	-	8176	2222	1934	1789	1329	2244	2327	2467	1329	2288	756	2707	2169	2196	1523	1233	997	4276	3228	1965	4195	3941	1596	3379	1442	1242	2417.94	1251	3156	3244	2021	2.593	1.374	0.00242639	0.0206989	0.1422	0.1129
	ENSMUSG00000058056.16	Palld	chr8	protein_coding	-	391257	10292	350	465	685	136	500	948	135	295	920	263	362	544	276	320	514	259	694	755	426	508	1942	328	241	308	547.53	370	569	959	292	2.592	1.374	0.0119638	0.0610992	0.206	0.149
	ENSMUSG00000010064.15	Slc38a3	chr9	protein_coding	-	18896	5277	17	48	73	4	19	75	5	13	106	52	33	62	13	33	55	8	26	60	16	22	224	65	22	35	48.23	34	31	87	41	2.59	1.373	0.122829	0.278325	0.532	0.3178
	ENSMUSG00000022658.10	Tagln3	chr16	protein_coding	-	13378	1240	9263	5705	5343	8290	7351	5863	5278	10735	2044	9486	7544	7404	7294	3931	4008	15795	10197	4670	16660	18490	4314	11841	5014	4189	8866.86	5078	10221	13155	7015	2.591	1.373	0.0125883	0.0630469	0.2104	0.1254
	ENSMUSG00000023266.11	Frs3	chr17	protein_coding	+	15256	3128	537	602	546	379	337	884	335	316	773	151	658	783	423	415	410	722	467	704	1057	544	1632	188	437	443	620.25	416	631	1078	356	2.591	1.373	0.00213257	0.0190109	0.1372	0.1432
	ENSMUSG00000033379.13	Atp6v0b	chr4	protein_coding	-	3007	2051	10064	9367	7753	13071	9202	10808	7863	11928	3287	8104	11256	11943	7925	6455	5816	24905	12764	8609	24819	20544	6938	10116	7481	6757	11927.3	6732	15426	17434	8118	2.59	1.373	0.00393388	0.0289878	0.1574	0.1315
	ENSMUSG00000063172.13	Hspb11	chr4	protein_coding	+	26345	2071	304	315	266	266	249	497	195	331	244	489	367	321	239	217	200	507	345	396	616	570	515	610	244	182	386.72	219	416	567	345	2.591	1.373	0.00271469	0.0223535	0.1425	0.1684
	ENSMUSG00000074211.4	Sdhaf1	chr7	protein_coding	-	2489	2490	114	69	71	117	117	148	66	105	50	51	89	138	90	48	53	223	162	118	208	181	106	64	59	78	115.77	64	168	165	67	2.589	1.372	0.00822171	0.0471779	0.1759	0.2587
	ENSMUSG00000001707.8	Eef1e1	chr13	protein_coding	-	14851	3257	2496	2106	1579	2473	1769	3033	1688	2515	1063	4463	2598	2401	1965	1451	1184	4712	2454	2416	5328	4332	2244	5571	1727	1358	2895.18	1533	3194	3968	2885	2.587	1.371	0.00554562	0.036481	0.1694	0.1129
	ENSMUSG00000020319.9	Wdpcp	chr11	protein_coding	+	326754	5934	296	315	270	232	442	499	169	315	290	410	322	446	233	217	203	442	613	397	533	543	612	512	214	252	397.62	218	484	563	326	2.586	1.371	0.00120982	0.0128788	0.1214	0.1666
	ENSMUSG00000022021.14	Diaph3	chr14	protein_coding	-	485868	5569	393	348	441	212	631	460	220	454	379	262	334	361	309	240	331	404	875	366	694	782	800	327	222	204	462.94	293	548	759	251	2.587	1.371	0.0011533	0.0124507	0.1213	0.1578
	ENSMUSG00000031245.8	Hmgn5	chrX	protein_coding	-	8870	1934	15	18	13	5	21	54	2	9	31	31	14	22	12	12	10	10	29	43	6	16	65	39	9	12	21.94	11	27	29	20	2.586	1.371	0.0930389	0.234011	0.4061	0.3626
	ENSMUSG00000027868.11	Tbx15	chr3	protein_coding	+	113878	3747	9	20	25	7	23	169	2	9	38	9	23	51	7	14	19	13	32	135	6	16	80	11	15	29	31.41	13	60	34	18	2.584	1.37	0.121249	0.276202	0.4959	0.3411
	ENSMUSG00000048758.14	Rpl29	chr9	protein_coding	+	2114	1126	5448	4451	3878	4171	4146	7580	3305	4451	3995	10796	5325	5967	4290	3067	2909	7947	5751	6038	10432	7666	8432	13476	3539	3376	6410.29	3422	6579	8843	6797	2.584	1.37	0.00319103	0.0250739	0.1498	0.1199
	ENSMUSG00000030428.16	Ttyh1	chr7	protein_coding	+	17300	6379	263	392	1196	155	1025	2627	119	642	980	204	290	1586	207	270	897	295	1422	2092	376	1106	2068	255	193	897	839.87	458	1270	1183	448	2.584	1.369	0.0589036	0.17321	0.364	0.1312
	ENSMUSG00000110344.1	Gm45716	chr11	protein_coding	+	63572	2187	62	79	34	90	57	103	46	67	35	72	64	67	49	54	26	171	79	82	145	115	74	90	43	38	80.51	43	111	111	57	2.583	1.369	0.0197251	0.0850918	0.2229	0.2853
	ENSMUSG00000027009.18	Itga4	chr2	protein_coding	+	77697	13978	332	414	572	95	975	1396	82	469	686	128	304	593	261	285	429	181	1352	1112	259	808	1448	160	202	335	569.42	325	882	838	232	2.579	1.367	0.0272762	0.104558	0.2645	0.1471
	ENSMUSG00000029249.15	Rest	chr5	protein_coding	+	20941	7222	170	376	529	128	717	1743	63	313	615	111	332	853	134	259	397	244	995	1388	199	539	1298	139	221	483	524.53	263	876	679	281	2.58	1.367	0.0394273	0.133296	0.3039	0.1511
	ENSMUSG00000015806.12	Qdpr	chr5	protein_coding	-	16215	1788	1911	2014	1377	2741	2051	1766	1423	2329	767	1991	2055	2025	1505	1388	1033	5223	2845	1407	4492	4011	1619	2485	1366	1146	2376.52	1309	3158	3374	1666	2.578	1.366	0.0040283	0.029338	0.1563	0.113
	ENSMUSG00000022868.6	Ahsg	chr16	protein_coding	+	8172	2197	10	100	167	0	0	124	0	1	246	119	21	98	8	69	125	0	0	99	0	2	519	149	14	55	86.64	67	33	174	73	2.577	1.366	0.396866	0.590594	1.8002	0.2796
	ENSMUSG00000028251.5	Tstd3	chr4	protein_coding	-	9830	1588	451	439	464	426	330	572	375	424	323	994	473	561	355	303	348	812	458	456	1184	730	682	1241	314	317	599.91	335	575	865	624	2.578	1.366	0.00673293	0.0416242	0.1745	0.1447
	ENSMUSG00000005716.16	Pvalb	chr15	protein_coding	-	15286	1041	86	140	108	104	17	231	148	31	55	119	224	242	68	96	81	198	24	184	467	53	116	149	149	137	143.49	82	135	212	145	2.576	1.365	0.0604282	0.176133	0.3582	0.2421
	ENSMUSG00000022323.11	Rida	chr15	protein_coding	-	11234	3192	421	431	353	422	561	905	266	501	283	577	477	518	332	297	265	804	778	721	840	863	597	720	317	293	568.88	298	768	767	443	2.574	1.364	0.000874763	0.0104176	0.1143	0.1472
	ENSMUSG00000037296.7	Lsm1	chr8	protein_coding	+	18687	3093	1717	1474	1189	1804	1415	1918	1267	1756	650	2486	1941	1852	1352	1016	892	3437	1963	1528	3999	3024	1372	3103	1290	1048	2002	1087	2309	2798	1814	2.575	1.364	0.00369371	0.0277425	0.1529	0.1138
	ENSMUSG00000076437.10	Selenoh	chr2	protein_coding	-	1555	1131	1259	927	894	1025	921	1114	752	1438	508	1627	1155	1173	991	639	671	1953	1278	887	2374	2477	1072	2031	768	664	1316.95	767	1373	1974	1154	2.574	1.364	0.00381983	0.0284685	0.1536	0.1192
	ENSMUSG00000020077.14	Srgn	chr10	protein_coding	-	33618	2196	5	40	17	19	52	180	10	8	33	88	68	102	4	28	13	36	72	143	32	14	70	110	45	58	51.97	15	84	39	71	2.57	1.362	0.0774769	0.206871	0.368	0.3119
	ENSMUSG00000021210.16	Akr1c6	chr13	protein_coding	+	23571	2033	2	21	42	0	0	18	0	0	58	30	11	32	2	14	32	0	0	14	0	0	122	37	7	18	20.6	16	5	41	21	2.57	1.362	0.34135	0.537979	1.3944	0.3671
	ENSMUSG00000036309.14	Skp1a	chr11	protein_coding	+	14863	2211	16903	19554	14449	20478	17616	24885	12481	22043	9152	29656	21719	23478	13310	13474	10839	39017	24435	19821	39396	37966	19317	37019	14435	13283	23526	12541	27758	32226	21579	2.57	1.362	0.00349232	0.0267233	0.1511	0.1476
	ENSMUSG00000043051.17	Disc1	chr8	protein_coding	+	207663	3804	73	82	107	36	91	173	43	104	87	54	100	169	57	57	80	69	126	138	136	179	184	67	66	96	104.57	65	111	166	76	2.57	1.362	0.00662144	0.0412691	0.164	0.2659
	ENSMUSG00000023031.8	Cela1	chr15	protein_coding	-	13500	2306	175	107	157	121	117	588	70	109	207	148	183	305	138	74	118	231	162	468	221	188	437	185	122	173	209.58	110	287	282	160	2.569	1.361	0.0094651	0.0522615	0.1848	0.2115
	ENSMUSG00000032081.10	Apoc3	chr9	protein_coding	-	2703	1014	7	25	78	0	0	65	0	0	99	47	7	49	6	17	59	0	0	52	0	0	209	59	5	28	36.09	27	17	70	31	2.569	1.361	0.392365	0.586026	1.7453	0.335
	ENSMUSG00000041390.18	Mdfic	chr6	protein_coding	+	81508	7427	61	150	186	70	269	808	29	86	240	71	158	365	48	103	140	133	373	644	92	148	507	89	105	206	215.61	97	383	249	133	2.568	1.361	0.0416955	0.138545	0.3035	0.2091
	ENSMUSG00000014602.15	Kif1a	chr1	protein_coding	-	86487	9330	63223	97050	85258	22508	20882	97544	25696	17358	167118	20458	91951	93874	49784	66875	63956	42885	28965	77695	81109	29897	352730	25537	61112	53109	77804.4	60205	49848	154579	46586	2.568	1.36	0.0380969	0.13024	0.2993	0.1793
	ENSMUSG00000027257.13	Pacsin3	chr2	protein_coding	+	8725	4327	64	119	143	43	227	391	11	119	177	47	102	231	50	82	107	82	315	311	35	205	374	59	68	131	151.53	80	236	205	86	2.567	1.36	0.0493313	0.154889	0.3248	0.2368
	ENSMUSG00000091586.2	Cyp4f17	chr17	protein_coding	+	24093	3198	65	68	97	44	130	235	14	83	118	65	77	173	51	47	73	84	180	187	44	143	249	81	51	98	107.38	57	150	145	77	2.567	1.36	0.0237794	0.0952495	0.24	0.2636
	ENSMUSG00000021892.14	Sh3bp5	chr14	protein_coding	-	76198	3194	212	316	522	156	326	1222	89	225	626	144	283	649	167	218	392	297	452	973	281	388	1321	180	188	367	435.31	259	574	663	245	2.565	1.359	0.0208465	0.088235	0.2379	0.1612
	ENSMUSG00000045215.17	Asxl3	chr18	protein_coding	+	185981	15691	1200	1682	1933	1110	671	1465	1418	974	1406	767	1151	1339	945	1159	1450	2115	931	1167	4476	1678	2968	957	765	758	1613.96	1185	1404	3041	827	2.565	1.359	0.000875669	0.0104193	0.1153	0.1159
	ENSMUSG00000017144.8	Rnd3	chr2	protein_coding	-	18673	4432	1149	1113	1280	695	2200	4443	375	1413	1479	1076	1202	2281	905	767	960	1324	3052	3539	1184	2434	3122	1343	799	1290	1726.51	877	2638	2247	1144	2.562	1.357	0.00138835	0.0141439	0.1246	0.1151
	ENSMUSG00000061878.16	Sphk1	chr11	protein_coding	+	5750	4775	107	182	181	89	272	629	42	194	197	85	177	378	84	125	136	170	377	501	133	334	416	106	118	214	226.12	115	349	294	146	2.561	1.357	0.0123103	0.0620845	0.1985	0.2056
	ENSMUSG00000041261.9	Car8	chr4	protein_coding	-	95679	3853	2230	907	1070	1913	1084	1141	1429	1628	398	1130	1038	1232	1756	625	803	3645	1504	909	4511	2804	840	1411	690	697	1682.75	1061	2019	2718	933	2.561	1.356	0.0186959	0.08222	0.2307	0.1154
	ENSMUSG00000028519.16	Dab1	chr4	protein_coding	+	1125485	7908	57	74	139	13	80	363	14	47	183	23	68	135	45	51	104	25	111	289	44	81	386	29	45	76	107.22	67	142	170	50	2.558	1.355	0.0906441	0.23005	0.4367	0.2637
	ENSMUSG00000030432.12	Rpl28	chr7	protein_coding	+	2192	1840	4035	3513	2846	2472	3602	6678	2096	2731	4008	8409	4172	4637	3177	2421	2135	4710	4996	5319	6616	4704	8460	10497	2773	2623	4869.21	2578	5008	6593	5298	2.558	1.355	0.00358923	0.0273127	0.1503	0.1164
	ENSMUSG00000031274.16	Col4a5	chrX	protein_coding	+	213849	6718	46	92	92	30	477	139	19	123	75	14	69	118	36	63	69	57	662	111	60	212	158	17	46	67	129.86	56	277	143	43	2.558	1.355	0.0744433	0.202149	0.3901	0.2492
	ENSMUSG00000037742.14	Eef1a1	chr9	protein_coding	-	10702	2493	106175	103541	91734	104077	133108	155626	65315	122301	73740	181796	111982	133801	83605	71348	68814	198301	184633	123957	206165	210648	155640	226933	74424	75698	140014	74589	168964	190818	125685	2.558	1.355	0.0057767	0.0373792	0.1677	0.1959
	ENSMUSG00000053963.7	Stum	chr1	protein_coding	-	51117	7375	513	619	530	180	1365	544	161	773	616	85	557	511	404	427	398	343	1893	433	508	1331	1300	106	370	289	650.24	410	890	1046	255	2.558	1.355	0.0210543	0.0887846	0.2384	0.1411
	ENSMUSG00000026896.14	Ifih1	chr2	protein_coding	-	50457	8165	58	58	60	27	97	219	9	55	99	46	86	106	46	40	45	51	135	174	28	95	209	57	57	60	83.14	44	120	111	58	2.556	1.354	0.0349964	0.122881	0.2716	0.2819
	ENSMUSG00000006764.8	Tph2	chr10	protein_coding	-	106381	2879	44	30	30	39	50	79	20	48	25	68	44	61	35	21	23	74	69	63	63	83	53	85	29	35	52.63	26	69	66	50	2.555	1.353	0.0204683	0.0872777	0.2099	0.3125
	ENSMUSG00000022336.3	Eif3e	chr15	protein_coding	-	32661	6719	3638	3403	3085	3290	3948	5787	2297	4149	2288	8375	3854	4310	2865	2345	2314	6269	5476	4609	7250	7146	4829	10454	2561	2438	4879.82	2508	5451	6408	5151	2.555	1.353	0.00399206	0.029229	0.1535	0.1164
	ENSMUSG00000027239.14	Mdk	chr2	protein_coding	-	2492	1324	112	200	211	94	369	527	75	148	232	138	259	397	88	138	158	179	512	420	237	255	490	172	172	225	253.78	128	370	327	190	2.554	1.353	0.00668404	0.0414899	0.1676	0.197
	ENSMUSG00000037166.5	Ppp1r14a	chr7	protein_coding	+	4493	1367	24	35	34	24	25	43	29	26	20	17	31	30	19	24	26	46	35	34	92	45	42	21	21	17	35.04	23	38	60	20	2.554	1.353	0.0171625	0.0772853	0.1914	0.3383
	ENSMUSG00000068240.5	Gm11808	chr4	protein_coding	-	503	504	270	161	118	128	111	496	111	118	237	288	240	225	213	111	89	244	154	395	350	203	500	360	160	127	242.09	138	264	351	216	2.555	1.353	0.0153873	0.0720995	0.2117	0.2007
	ENSMUSG00000027173.7	Depdc7	chr2	protein_coding	-	21094	2096	78	70	57	68	125	90	35	88	60	166	63	73	61	48	43	130	173	72	110	152	127	207	42	41	100.51	51	125	130	97	2.552	1.352	0.0343012	0.121433	0.2701	0.2691
	ENSMUSG00000037493.6	Cib2	chr9	protein_coding	-	15424	1433	565	488	451	550	382	554	408	553	294	482	615	598	445	336	338	1048	530	441	1288	952	621	602	409	338	612.34	373	673	954	450	2.553	1.352	0.00177562	0.0168134	0.1282	0.1438
	ENSMUSG00000041840.8	Haus1	chr18	protein_coding	-	16319	7167	390	393	332	332	326	488	261	395	288	733	408	461	307	271	249	633	452	389	824	680	608	915	271	261	488.29	276	491	704	482	2.552	1.352	0.00417808	0.0299527	0.1523	0.1549
	ENSMUSG00000022205.15	Sub1	chr15	protein_coding	-	15644	3930	7650	6188	4924	6636	5785	9331	5220	6832	3501	13816	8233	7711	6024	4264	3694	12644	8024	7432	16477	11767	7389	17246	5472	4362	8732.99	4661	9367	11878	9027	2.548	1.35	0.00557252	0.0365726	0.1648	0.1252
	ENSMUSG00000023885.9	Thbs2	chr17	protein_coding	-	28735	7003	373	1248	1113	219	1370	6053	112	641	1709	189	998	2468	294	860	835	417	1900	4821	354	1104	3607	236	663	1396	1373.97	663	2379	1688	765	2.547	1.349	0.0815411	0.214431	0.4164	0.1184
	ENSMUSG00000037601.11	Nme1	chr11	protein_coding	-	11542	3342	2898	2625	2119	3011	2741	2936	1935	3166	1378	4535	2965	3060	2282	1809	1590	5737	3802	2339	6108	5453	2908	5661	1971	1731	3449.16	1894	3959	4823	3121	2.547	1.349	0.00391941	0.0289342	0.1517	0.1135
	ENSMUSG00000005161.15	Prdx2	chr8	protein_coding	+	5247	3050	12283	10495	8916	14289	10243	14751	8553	12485	5482	18900	13277	13741	9672	7232	6688	27225	14208	11749	26997	21504	11571	23593	8824	7774	14753.1	7864	17727	20024	13397	2.546	1.348	0.00581693	0.0375491	0.1662	0.1362
	ENSMUSG00000030844.11	Rgs10	chr7	protein_coding	-	45137	1711	3604	2780	2277	3914	2819	3947	2401	3626	1246	6333	3551	3725	2838	1916	1708	7457	3910	3144	7579	6245	2630	7905	2360	2107	4149.99	2154	4837	5485	4124	2.546	1.348	0.00883734	0.0497548	0.1842	0.1148
	ENSMUSG00000032381.5	Ciao2a	chr9	protein_coding	+	12344	1240	746	674	549	589	635	1254	473	655	524	1532	728	839	587	464	412	1122	881	999	1493	1128	1106	1912	484	475	921.96	488	1001	1242	957	2.545	1.348	0.00443879	0.0312032	0.1546	0.1282
	ENSMUSG00000050382.14	Kif7	chr7	protein_coding	-	17622	4581	19	39	72	16	75	199	8	48	64	12	37	136	15	27	54	30	104	159	25	83	135	15	25	77	62.37	32	98	81	39	2.546	1.348	0.081183	0.213694	0.3959	0.3008
	ENSMUSG00000058173.12	Smco4	chr9	protein_coding	+	51828	1173	67	67	63	35	108	167	29	91	58	33	53	103	53	46	47	67	150	133	92	157	122	41	35	58	83.42	49	117	124	45	2.545	1.348	0.0110969	0.0580654	0.1816	0.2822
	ENSMUSG00000074971.4	Fibin	chr2	protein_coding	-	2266	2267	36	120	111	109	115	494	63	69	85	67	293	467	28	83	83	208	160	393	199	119	179	84	195	264	166.22	65	254	166	181	2.546	1.348	0.0202522	0.0865992	0.2236	0.2294
	ENSMUSG00000010362.9	Rdm1	chr11	protein_coding	+	8905	1575	69	78	67	60	234	125	30	118	49	125	84	101	54	54	50	114	325	100	95	203	103	156	56	57	113.93	53	180	134	90	2.543	1.347	0.027533	0.105166	0.2469	0.2594
	ENSMUSG00000020846.6	Rflnb	chr11	protein_coding	-	8588	3512	220	265	278	183	291	520	103	270	305	72	306	499	173	183	209	349	404	414	325	465	644	90	203	282	311.7	188	389	478	192	2.543	1.347	0.00355213	0.0270754	0.1447	0.1824
	ENSMUSG00000022193.7	Psmb5	chr14	protein_coding	-	3903	899	1858	1601	1166	2376	1871	1869	1251	2089	573	1852	1932	2005	1463	1103	875	4527	2595	1489	3949	3598	1209	2312	1284	1134	2128.19	1147	2870	2919	1577	2.544	1.347	0.00452839	0.0316389	0.1561	0.1134
	ENSMUSG00000028648.13	Ndufs5	chr4	protein_coding	-	5492	860	1141	982	727	1290	1007	1073	800	1186	392	1510	1121	1171	898	677	545	2458	1397	855	2525	2043	827	1885	745	662	1293.13	707	1570	1798	1097	2.543	1.347	0.00705003	0.0427953	0.1728	0.1195
	ENSMUSG00000038352.15	Arl5c	chr11	protein_coding	-	6603	2073	413	388	291	340	212	714	280	374	255	451	440	557	325	267	218	648	294	569	884	644	538	563	292	315	463.18	270	504	689	390	2.545	1.347	0.00184496	0.0172603	0.1275	0.1578
	ENSMUSG00000040212.12	Emp3	chr7	protein_coding	-	3381	1071	1108	1197	1026	763	1575	3250	562	1025	1297	2022	1194	2070	872	825	770	1454	2185	2589	1774	1765	2738	2524	794	1171	1621.63	822	2076	2092	1496	2.545	1.347	0.00114479	0.0124103	0.1186	0.1158
	ENSMUSG00000018387.12	Shroom1	chr11	protein_coding	+	10561	4600	29	24	22	15	21	41	18	21	24	24	28	29	23	17	17	29	29	33	57	36	51	30	19	16	29.57	19	30	48	22	2.541	1.346	0.0181047	0.0803917	0.1859	0.3474
	ENSMUSG00000029368.10	Alb	chr5	protein_coding	+	15705	2342	79	493	1901	0	1	1462	0	0	2202	848	216	899	62	340	1426	0	1	1164	0	0	4648	1059	144	509	779.35	609	388	1549	571	2.542	1.346	0.477614	0.660375	2.5004	0.1339
	ENSMUSG00000048120.16	Entpd1	chr19	protein_coding	+	129236	5580	113	208	416	132	460	798	96	328	244	143	94	588	89	143	312	252	638	636	303	565	515	179	62	333	335.51	181	509	461	191	2.543	1.346	0.0236849	0.0949815	0.2427	0.1773
	ENSMUSG00000035242.15	Oaz1	chr10	protein_coding	+	2634	2558	4725	4221	3711	5107	4328	5618	3145	5361	2255	2862	5138	4976	3721	2909	2784	9731	6003	4475	9927	9234	4760	3573	3415	2815	5278.7	3138	6736	7974	3268	2.541	1.345	0.000486415	0.00678661	0.1033	0.1173
	ENSMUSG00000029762.6	Akr1b8	chr6	protein_coding	+	14344	1499	339	399	290	346	566	1324	148	305	443	728	422	750	267	275	218	659	785	1055	467	525	935	909	280	424	566.61	253	833	642	538	2.539	1.344	0.00319598	0.0250984	0.1419	0.1473
	ENSMUSG00000050953.10	Gja1	chr10	protein_coding	+	25183	10257	112	401	461	191	669	1121	93	217	538	290	461	810	88	276	346	364	928	893	294	374	1136	362	306	458	485.38	237	728	601	375	2.539	1.344	0.0171404	0.0772581	0.2185	0.1551
	ENSMUSG00000024411.11	Aqp4	chr18	protein_coding	-	21486	6233	4	3	78	0	112	23	2	41	40	4	5	54	3	2	59	0	155	18	6	71	84	5	3	31	36.47	21	58	54	13	2.538	1.343	0.295474	0.490659	1.1236	0.3342
	ENSMUSG00000029499.11	Pxmp2	chr5	protein_coding	-	11904	1200	110	98	88	131	100	109	81	101	62	55	108	125	87	68	66	250	139	87	256	174	131	69	72	71	122.24	74	159	187	71	2.534	1.342	0.010105	0.0546745	0.1792	0.2548
	ENSMUSG00000032698.15	Lmo2	chr2	protein_coding	+	23892	2166	198	142	99	111	217	60	79	314	19	51	102	94	156	98	74	211	301	48	249	541	40	64	68	53	158.6	109	187	277	62	2.534	1.341	0.0639803	0.182424	0.3589	0.234
	ENSMUSG00000044627.11	Swi5	chr2	protein_coding	-	9259	5551	8356	6623	5584	8176	6921	9465	5325	8473	3521	9689	8880	8900	6580	4564	4189	15578	9600	7539	16808	14594	7432	12095	5902	5035	9159.53	5111	10906	12945	7677	2.533	1.341	0.00241501	0.0206146	0.1358	0.1261
	ENSMUSG00000047407.17	Tgif1	chr17	protein_coding	-	9341	5625	42	98	152	54	203	606	28	57	169	51	132	230	33	68	114	103	282	483	88	98	357	64	88	130	158.88	72	289	181	94	2.533	1.341	0.04494	0.145246	0.3018	0.233
	ENSMUSG00000021018.8	Polr2h	chr16	protein_coding	+	4602	1509	1104	962	721	1160	962	1153	715	1222	421	1696	1079	1090	869	663	541	2210	1334	918	2257	2105	889	2117	717	617	1269.76	691	1487	1750	1150	2.532	1.34	0.00701173	0.0426419	0.1709	0.1199
	ENSMUSG00000022751.9	Nit2	chr16	protein_coding	-	10676	2563	597	496	416	574	489	886	382	573	310	758	539	654	470	342	312	1094	678	706	1206	987	654	946	358	370	676.92	375	826	949	558	2.531	1.34	0.00243334	0.0207324	0.134	0.1394
	ENSMUSG00000028223.8	Decr1	chr4	protein_coding	-	28267	3879	486	356	422	350	515	986	246	477	376	698	372	657	383	245	317	667	714	785	776	822	794	871	247	372	582.75	315	722	797	497	2.532	1.34	0.00217471	0.0192695	0.1308	0.146
	ENSMUSG00000033685.13	Ucp2	chr7	protein_coding	+	8683	6989	65	226	379	30	157	1129	20	53	516	91	153	788	51	156	284	57	218	899	63	91	1089	114	102	446	297.5	164	391	414	221	2.532	1.34	0.157864	0.328915	0.6232	0.1854
	ENSMUSG00000024339.12	Tap2	chr17	protein_coding	+	12794	3781	25	70	41	19	70	113	14	37	67	13	47	102	20	48	31	36	97	90	44	64	141	16	31	58	56.37	33	74	83	35	2.53	1.339	0.0427893	0.140851	0.2835	0.3079
	ENSMUSG00000047497.10	Adamts12	chr15	protein_coding	+	284441	10921	250	276	441	85	464	977	76	284	514	113	196	476	197	190	331	162	644	778	240	489	1085	141	130	269	388.01	239	528	605	180	2.529	1.339	0.0229688	0.0934184	0.2385	0.168
	ENSMUSG00000028044.6	Cks1b	chr3	protein_coding	-	2911	1126	649	523	517	492	756	746	435	566	397	1011	587	581	511	360	388	937	1049	594	1373	975	838	1262	390	329	750.52	420	860	1062	660	2.528	1.338	0.0051174	0.0345086	0.1573	0.1353
	ENSMUSG00000060032.6	H2aj	chr6	protein_coding	+	1830	1831	628	489	414	531	710	818	326	622	373	517	653	665	495	337	311	1012	985	652	1029	1071	787	645	434	376	677.78	381	883	962	485	2.528	1.338	0.0005081	0.00704624	0.1012	0.1394
	ENSMUSG00000042256.5	Ptchd4	chr17	protein_coding	+	189130	4503	128	146	142	97	89	111	130	119	79	91	171	149	101	101	107	185	123	88	410	205	167	114	114	84	149.85	103	132	261	104	2.526	1.337	0.00809239	0.0466305	0.1699	0.2388
	ENSMUSG00000062352.15	Itgb1bp1	chr12	protein_coding	-	18864	3089	1144	1227	946	1202	1014	1451	876	1334	543	1464	1145	1380	901	845	710	2290	1407	1156	2765	2298	1146	1827	761	781	1407.2	819	1618	2070	1123	2.527	1.337	0.00206922	0.0186474	0.1303	0.118
	ENSMUSG00000020857.11	Nme2	chr11	protein_coding	-	6445	1171	146	128	96	137	98	118	126	128	38	150	164	152	115	88	72	261	136	94	398	220	80	187	109	86	153.9	92	164	233	127	2.525	1.336	0.0253742	0.0998048	0.2405	0.2366
	ENSMUSG00000021967.4	Mrpl57	chr14	protein_coding	+	3062	2956	2173	1870	1473	2393	1634	2692	1469	2289	845	1658	2248	2173	1711	1289	1105	4559	2267	2144	4637	3943	1784	2070	1494	1229	2352.56	1368	2990	3455	1598	2.524	1.336	0.00127175	0.0133214	0.1191	0.113
	ENSMUSG00000039774.12	Galnt12	chr4	protein_coding	+	31161	2288	18	45	62	13	59	158	10	41	61	7	40	145	14	31	47	25	82	126	32	71	129	9	27	82	56.04	31	78	77	39	2.525	1.336	0.0908297	0.230316	0.4135	0.3077
	ENSMUSG00000004371.15	Il11	chr7	protein_coding	-	10486	2081	26	70	45	204	773	3770	7	29	88	106	583	642	20	48	34	389	1072	3003	22	50	186	132	387	363	475.58	34	1488	86	294	2.524	1.335	0.059339	0.174363	0.3299	0.156
	ENSMUSG00000028581.17	Laptm5	chr4	protein_coding	+	23016	3788	2	55	34	0	6	99	1	4	73	4	29	27	2	38	26	0	8	79	3	7	154	5	19	15	29.65	22	29	55	13	2.523	1.335	0.287972	0.483791	1.0747	0.3456
	ENSMUSG00000068762.11	Gstm6	chr3	protein_coding	-	4902	1989	135	65	81	74	262	113	50	135	68	262	109	139	106	45	61	141	363	90	158	233	144	327	72	79	151.52	71	198	178	159	2.523	1.335	0.0435426	0.142274	0.2947	0.2372
	ENSMUSG00000005732.14	Ranbp1	chr16	protein_coding	-	8948	1666	1794	1728	1413	1481	1522	2356	1179	1695	1229	3759	2008	2000	1413	1191	1060	2822	2111	1877	3721	2919	2594	4692	1335	1131	2238.84	1221	2270	3078	2386	2.52	1.334	0.00325588	0.0254525	0.1424	0.1132
	ENSMUSG00000014852.16	Adamts13	chr2	protein_coding	+	36212	4925	36	23	22	22	16	14	30	29	5	65	32	14	28	16	17	42	22	11	95	50	11	81	21	8	33.46	20	25	52	37	2.521	1.334	0.113311	0.264656	0.4583	0.3412
	ENSMUSG00000022304.13	Dpys	chr15	protein_coding	-	88983	3743	92	57	70	73	35	117	53	68	62	120	68	83	72	39	53	139	49	93	167	117	131	150	45	47	91.86	55	94	138	81	2.52	1.334	0.0276319	0.10534	0.2419	0.2759
	ENSMUSG00000060073.9	Psma3	chr12	protein_coding	+	21726	3894	4790	4123	3392	5065	4219	5729	3120	5192	2033	8102	4514	4594	3772	2841	2545	9650	5852	4563	9848	8943	4291	10114	3000	2599	5668.13	3053	6688	7694	5238	2.52	1.334	0.00695421	0.0424952	0.1698	0.1182
	ENSMUSG00000002395.14	Use1	chr8	protein_coding	+	2884	2203	2852	2296	1850	2587	2076	3087	1908	2379	1430	4753	2861	2893	2246	1582	1388	4929	2880	2459	6023	4098	3018	5933	1901	1637	3174.39	1739	3423	4380	3157	2.518	1.333	0.00459116	0.0319475	0.1535	0.1131
	ENSMUSG00000004285.12	Atp6v1f	chr6	protein_coding	+	2794	1063	4790	4066	3255	5132	4589	5631	3094	5109	1964	7196	5291	5201	3772	2802	2442	9778	6365	4485	9766	8800	4145	8983	3516	2942	5649.72	3005	6876	7570	5147	2.519	1.333	0.00410591	0.0296405	0.15	0.1182
	ENSMUSG00000021420.13	Fars2	chr13	protein_coding	+	608868	5747	936	1004	893	828	788	993	749	963	601	1306	1105	1171	737	692	670	1578	1093	791	2364	1659	1269	1630	734	662	1156.57	700	1154	1764	1009	2.519	1.333	0.00137888	0.0140883	0.1199	0.122
	ENSMUSG00000079316.10	Rab9	chrX	protein_coding	-	22614	1749	1533	1468	1178	1551	1427	2339	1063	1731	701	2595	1613	1971	1207	1012	884	2955	1979	1863	3355	2981	1480	3239	1072	1115	1928.56	1034	2266	2605	1809	2.519	1.333	0.00268917	0.0222099	0.1366	0.1141
	ENSMUSG00000036748.16	Cuedc2	chr19	protein_coding	-	8890	2358	5266	4802	4462	5936	4694	6294	3339	6115	2902	4392	5280	6015	4147	3309	3347	11310	6511	5013	10539	10532	6125	5482	3509	3403	6102.37	3601	7611	9065	4131	2.517	1.332	0.000629977	0.008205	0.1055	0.1192
	ENSMUSG00000041540.16	Sox5	chr6	protein_coding	-	953552	14376	45	105	184	22	89	444	24	81	191	35	78	295	35	72	138	42	123	354	76	140	403	44	52	167	137.14	82	173	206	88	2.518	1.332	0.0855195	0.222005	0.4101	0.2447
	ENSMUSG00000026032.8	Ndufb3	chr1	protein_coding	+	9580	763	2753	2174	1692	2639	2188	2797	1683	2891	1002	3801	2731	2812	2168	1498	1269	5028	3035	2228	5312	4979	2115	4745	1815	1591	2981.94	1645	3430	4135	2717	2.514	1.33	0.00479811	0.0329867	0.1544	0.1129
	ENSMUSG00000026939.12	Tmem141	chr2	protein_coding	-	1938	1122	973	842	680	1045	729	1012	695	1045	321	1149	1027	991	766	580	510	1991	1011	806	2194	1800	678	1434	683	561	1084.45	619	1269	1557	893	2.515	1.33	0.00637248	0.0400749	0.1644	0.1236
	ENSMUSG00000030978.10	Rrm1	chr7	protein_coding	+	28076	11012	587	732	652	365	1756	1240	252	818	688	827	823	820	462	504	489	695	2436	988	795	1409	1452	1032	547	464	939.52	485	1373	1219	681	2.513	1.33	0.00441017	0.0310656	0.1504	0.1276
	ENSMUSG00000047022.18	Mipol1	chr12	protein_coding	+	266772	9342	336	382	384	296	294	457	288	280	314	639	392	454	265	263	288	564	408	364	909	482	663	798	261	257	460.06	272	445	685	439	2.513	1.33	0.00448726	0.0314157	0.1497	0.1582
	ENSMUSG00000062981.5	Mrpl42	chr10	protein_coding	-	21135	3682	1901	1480	1192	1372	1493	2754	1157	1537	1080	2849	1998	1971	1497	1020	894	2614	2071	2194	3652	2647	2280	3556	1328	1115	2072.31	1137	2293	2860	2000	2.514	1.33	0.00153653	0.0152168	0.1221	0.1136
	ENSMUSG00000028599.10	Tnfrsf1b	chr4	protein_coding	-	33407	3818	33	137	152	25	206	634	6	61	220	37	149	286	26	94	114	48	286	505	19	105	464	46	99	162	164.01	78	280	196	102	2.513	1.329	0.126066	0.282678	0.518	0.2303
	ENSMUSG00000004849.14	Ap1s1	chr5	protein_coding	-	11142	2198	2322	2455	1843	2758	2810	2871	1574	2630	1333	1139	2645	3016	1828	1692	1383	5255	3898	2287	4968	4530	2814	1422	1758	1706	2794.97	1634	3813	4104	1629	2.511	1.328	0.000295402	0.00483875	0.0933	0.1128
	ENSMUSG00000025268.15	Maged2	chrX	protein_coding	-	7975	3239	3067	3132	2867	2864	3397	5879	1721	3443	2610	2889	4036	4888	2415	2158	2151	5457	4712	4683	5432	5930	5509	3606	2682	2765	3958.39	2241	4951	5624	3018	2.509	1.327	2.41427e-05	0.00081322	0.0685	0.1144
	ENSMUSG00000028179.12	Cth	chr3	protein_coding	-	30829	2791	158	134	321	209	257	288	142	225	148	252	215	283	124	92	241	398	356	229	448	388	312	315	143	160	267.28	152	328	383	206	2.506	1.326	0.00719965	0.0432841	0.1646	0.1935
	ENSMUSG00000010307.7	Tmem86a	chr7	protein_coding	+	4176	1887	112	179	148	128	195	514	102	139	118	49	187	337	88	123	111	244	270	409	322	239	249	61	124	191	202.74	107	308	270	125	2.506	1.325	0.00716161	0.0431108	0.1623	0.2142
	ENSMUSG00000030417.15	Pdcd5	chr7	protein_coding	-	5539	2486	1615	1447	1257	1572	1411	2438	1097	1341	1078	3804	1889	1928	1272	997	943	2995	1957	1942	3463	2310	2275	4748	1255	1091	2104.03	1071	2298	2683	2365	2.505	1.325	0.00482942	0.0331026	0.1532	0.1135
	ENSMUSG00000031167.16	Rbm3	chrX	protein_coding	-	6905	4698	3989	3511	2731	4618	4031	4295	2930	4144	1271	5613	4443	4481	3141	2419	2049	8799	5591	3421	9248	7138	2683	7007	2953	2535	4748.62	2536	5937	6356	4165	2.506	1.325	0.00671961	0.0416242	0.1662	0.1161
	ENSMUSG00000039087.17	Rreb1	chr13	protein_coding	+	173605	13994	34	133	190	14	87	335	15	43	252	49	83	182	27	92	143	27	121	267	47	74	532	61	55	103	128.98	87	138	218	73	2.505	1.325	0.1144	0.266339	0.4833	0.2497
	ENSMUSG00000043336.14	Filip1l	chr16	protein_coding	+	220033	5335	71	134	115	29	160	712	31	60	183	105	132	241	56	92	86	55	222	567	98	103	386	131	88	136	168.45	78	281	196	118	2.506	1.325	0.0546859	0.16503	0.3228	0.2283
	ENSMUSG00000061559.15	Wdr61	chr9	protein_coding	-	19784	4669	1136	1083	805	1287	1336	1546	668	1343	569	1288	1259	1358	895	746	604	2452	1853	1231	2109	2313	1201	1608	837	768	1384.74	748	1845	1874	1071	2.505	1.325	0.0010587	0.0118002	0.113	0.1182
	ENSMUSG00000032263.14	Bckdhb	chr9	protein_coding	+	199095	1805	323	319	362	223	198	547	244	247	320	227	445	532	254	220	272	425	275	436	770	425	675	283	296	301	386	249	379	623	293	2.504	1.324	0.00101767	0.0114691	0.1101	0.1685
	ENSMUSG00000040987.15	Mill2	chr7	protein_coding	+	25436	4546	14	19	54	3	27	112	3	17	58	12	14	50	11	13	41	6	37	89	9	29	122	15	9	28	34.23	22	44	53	17	2.503	1.324	0.142086	0.306881	0.5371	0.3373
	ENSMUSG00000032491.14	Nradd	chr9	protein_coding	-	3317	1817	157	184	135	132	348	593	50	202	176	178	170	262	124	127	101	252	483	472	158	348	371	222	113	148	243.24	117	402	292	161	2.502	1.323	0.00650189	0.0407086	0.1587	0.2001
	ENSMUSG00000000567.5	Sox9	chr11	protein_coding	+	5536	4135	11	45	47	4	42	56	2	19	70	6	39	43	9	31	35	8	58	45	6	33	148	7	26	24	35.83	25	37	62	19	2.5	1.322	0.136689	0.298659	0.5249	0.3352
	ENSMUSG00000002055.9	Spag5	chr11	protein_coding	+	20928	5624	89	140	147	41	407	161	39	141	154	119	173	165	70	96	110	78	565	128	123	243	325	149	115	93	174.63	92	257	230	119	2.5	1.322	0.0370575	0.12764	0.2727	0.2259
	ENSMUSG00000021243.14	Fcf1	chr12	protein_coding	+	12406	1117	766	786	611	783	873	1121	510	912	393	1538	905	897	603	542	458	1492	1211	893	1610	1571	829	1920	601	507	1019.81	534	1199	1337	1009	2.501	1.322	0.00527105	0.0352449	0.1551	0.1252
	ENSMUSG00000024038.17	Ndufv3	chr17	protein_coding	+	11216	3189	7640	6099	5273	6381	5452	8062	5400	6190	3661	10849	8941	9045	6016	4203	3956	12158	7562	6421	17045	10661	7727	13543	5942	5117	8362.64	4725	8714	11811	8201	2.5	1.322	0.00287118	0.023338	0.1368	0.1244
	ENSMUSG00000031917.12	Nip7	chr8	protein_coding	+	4054	3130	955	865	636	1091	1022	1158	610	1064	382	1226	1036	1043	752	596	477	2079	1418	922	1925	1833	806	1530	689	590	1134.76	608	1473	1521	936	2.5	1.322	0.00387528	0.028726	0.1447	0.1224
	ENSMUSG00000021965.3	Ska3	chr14	protein_coding	-	19624	2705	77	69	66	31	118	82	28	80	79	68	68	65	61	48	50	59	164	65	88	138	167	85	45	37	83.79	53	96	131	56	2.498	1.321	0.0219284	0.0909084	0.2181	0.2821
	ENSMUSG00000031024.13	Denn2b	chr7	protein_coding	-	179694	5738	161	277	396	68	316	879	42	195	505	134	223	439	127	191	297	130	438	700	133	336	1066	167	148	248	331.74	205	423	512	188	2.498	1.321	0.0428613	0.140919	0.2932	0.1781
	ENSMUSG00000040084.9	Bub1b	chr2	protein_coding	+	43380	4275	221	160	127	94	410	170	69	193	188	137	187	135	174	110	95	179	569	135	218	332	397	171	124	76	215.12	126	294	316	124	2.498	1.321	0.0195278	0.0845795	0.2174	0.2097
	ENSMUSG00000063316.13	Rpl27	chr11	protein_coding	+	3231	1535	3580	2701	2167	3009	3032	4007	2276	3123	1513	5693	3508	3559	2819	1861	1626	5733	4206	3192	7184	5379	3193	7106	2331	2013	3887.01	2102	4377	5252	3817	2.498	1.321	0.00486874	0.0333057	0.153	0.1143
	ENSMUSG00000014243.5	Zswim7	chr11	protein_coding	-	14151	732	658	565	448	825	521	928	413	718	268	1053	772	788	518	389	336	1572	723	739	1304	1237	566	1314	513	446	804.71	414	1011	1036	758	2.496	1.32	0.00646361	0.0405244	0.1619	0.1327
	ENSMUSG00000022329.15	Stk3	chr15	protein_coding	-	303425	6114	362	554	442	322	564	1020	263	428	439	471	589	728	285	382	332	614	782	812	830	737	927	588	391	412	590.98	333	736	831	464	2.497	1.32	0.000307293	0.00500963	0.091	0.1454
	ENSMUSG00000025260.10	Hsd17b10	chrX	protein_coding	+	2597	1298	1433	1031	917	1421	1273	1668	787	1349	712	2462	1324	1339	1128	710	688	2707	1766	1329	2484	2323	1503	3073	880	758	1612.48	842	1934	2103	1570	2.497	1.32	0.0062623	0.0396237	0.1616	0.1159
	ENSMUSG00000038932.13	Tcfl5	chr2	protein_coding	-	20752	3166	44	58	87	37	57	141	30	68	65	20	89	111	35	40	65	70	79	112	95	117	137	25	59	63	74.81	47	87	116	49	2.497	1.32	0.0163631	0.0751773	0.1954	0.2897
	ENSMUSG00000074797.11	Itpa	chr2	protein_coding	+	14004	1963	1682	1464	1122	1873	1645	1761	1141	1887	510	1942	1694	1701	1324	1009	842	3569	2282	1403	3602	3250	1076	2424	1126	962	1905.71	1058	2418	2643	1504	2.496	1.32	0.00573987	0.0372441	0.1584	0.1142
	ENSMUSG00000079658.9	Eloc	chr1	protein_coding	-	15317	3026	4422	4173	3568	3864	3829	6442	3055	4203	2688	7317	4711	5084	3482	2876	2677	7362	5311	5131	9643	7239	5673	9134	3131	2876	5377.92	3012	5935	7518	5047	2.496	1.32	0.00211914	0.0189482	0.1283	0.1175
	ENSMUSG00000099583.2	H3c4	chr13	protein_coding	+	1248	1249	117	117	115	66	193	281	61	68	160	198	184	202	92	81	86	126	268	224	193	117	338	247	122	114	167.28	86	206	216	161	2.496	1.32	0.0133624	0.0654341	0.1898	0.2293
	ENSMUSG00000030621.17	Me3	chr7	protein_coding	+	221967	14624	8	10	23	3	34	37	2	26	11	9	8	24	6	7	17	6	47	29	6	45	23	11	5	14	18.1	10	27	25	10	2.495	1.319	0.101208	0.246895	0.3882	0.373
	ENSMUSG00000045128.9	Rpl18a	chr8	protein_coding	-	2690	1739	4613	4045	3568	2537	3177	8802	2351	3059	4743	11581	5062	5019	3632	2787	2677	4834	4407	7011	7421	5269	10011	14456	3364	2839	5725.7	3032	5417	7567	6886	2.495	1.319	0.00897898	0.0502056	0.1774	0.1183
	ENSMUSG00000052407.17	Ccdc171	chr4	protein_coding	+	339125	5999	291	219	292	218	181	247	230	189	212	331	268	307	229	151	219	415	251	197	726	326	447	413	178	174	310.52	200	288	500	255	2.496	1.319	0.00731022	0.0437181	0.1647	0.1829
	ENSMUSG00000064090.14	Vrk2	chr11	protein_coding	-	122677	6591	9	22	29	14	55	57	1	23	31	26	24	35	7	15	22	27	76	45	3	40	65	32	16	20	30.73	15	49	36	23	2.495	1.319	0.0794403	0.210275	0.3498	0.3436
	ENSMUSG00000027637.3	Rab5if	chr2	protein_coding	+	10435	2871	677	553	756	837	887	1114	493	774	378	699	1128	1286	533	381	567	1595	1230	887	1556	1333	798	873	750	728	935.88	494	1237	1229	784	2.487	1.315	0.000538311	0.00733929	0.099	0.1277
	ENSMUSG00000034463.4	Scara3	chr14	protein_coding	-	34541	3597	20	39	50	8	40	112	9	5	77	13	60	59	16	27	38	15	55	89	28	9	163	16	40	33	44.09	27	53	67	30	2.488	1.315	0.117405	0.270495	0.4667	0.3228
	ENSMUSG00000048148.18	Nwd1	chr8	protein_coding	+	71165	12067	215	583	1479	116	883	4091	96	394	1515	157	350	2336	169	402	1109	221	1225	3259	303	679	3198	196	233	1322	1026.19	560	1568	1393	584	2.487	1.315	0.137601	0.300215	0.5452	0.125
	ENSMUSG00000010376.15	Nedd8	chr14	protein_coding	-	9861	1261	6022	5069	4175	5702	5374	7786	3726	5987	2924	9296	6646	6639	4742	3493	3132	10864	7454	6202	11761	10312	6172	11604	4417	3756	6992.35	3789	8173	9415	6592	2.485	1.313	0.00306689	0.0244621	0.1369	0.1213
	ENSMUSG00000030895.9	Hpx	chr7	protein_coding	-	8524	1499	10	65	104	0	3	66	0	1	153	107	35	93	8	45	78	0	4	53	0	2	323	134	23	53	60.13	44	19	108	70	2.483	1.312	0.343013	0.53961	1.3236	0.3039
	ENSMUSG00000034880.7	Mrpl34	chr8	protein_coding	+	788	607	1590	1142	887	1308	1187	1580	1001	1395	548	1129	1327	1472	1252	787	665	2492	1646	1258	3160	2403	1157	1409	882	833	1495.37	901	1799	2240	1041	2.483	1.312	0.00201003	0.0182959	0.125	0.117
	ENSMUSG00000040713.12	Creg1	chr1	protein_coding	+	11562	2362	288	473	420	421	719	955	216	417	358	504	629	734	227	326	315	802	997	761	682	718	756	629	418	415	587.17	289	853	719	487	2.484	1.312	0.000385693	0.00581842	0.0927	0.1457
	ENSMUSG00000042312.10	S100a13	chr3	protein_coding	+	10146	715	1655	1509	922	947	1864	1767	763	2184	646	2716	1789	1650	1303	1040	692	1804	2586	1407	2408	3762	1363	3390	1189	933	1823.19	1012	1932	2511	1837	2.483	1.312	0.00676672	0.0417767	0.1629	0.1145
	ENSMUSG00000002104.11	Rapsn	chr2	protein_coding	+	10109	1802	308	198	145	243	84	276	228	195	75	287	297	274	243	136	109	463	117	220	720	336	158	358	197	155	267.63	163	267	405	237	2.481	1.311	0.0302231	0.111326	0.2503	0.1935
	ENSMUSG00000024691.13	Fam111a	chr19	protein_coding	+	44028	4125	310	391	341	255	1080	896	123	404	390	762	467	592	244	269	256	486	1498	714	388	696	823	951	310	335	580.89	256	899	636	532	2.481	1.311	0.0096016	0.0528877	0.1759	0.1461
	ENSMUSG00000012017.4	Scarf2	chr16	protein_coding	+	11011	3839	45	137	157	28	145	491	20	84	192	45	128	286	35	94	118	53	201	391	63	145	405	56	85	162	150.77	82	215	204	101	2.479	1.31	0.0730209	0.199468	0.3642	0.2371
	ENSMUSG00000031488.14	Rab11fip1	chr8	protein_coding	-	35873	10800	47	55	59	34	54	129	39	39	51	24	95	75	37	38	44	65	75	103	123	67	108	30	63	42	66.25	40	81	99	45	2.48	1.31	0.0148385	0.0703194	0.1827	0.298
	ENSMUSG00000026923.15	Notch1	chr2	protein_coding	-	58760	14232	232	760	1665	108	1423	3378	82	564	1709	205	441	1978	183	524	1249	206	1974	2691	259	971	3607	256	293	1119	1110.92	652	1624	1612	556	2.474	1.307	0.124092	0.280354	0.5027	0.1229
	ENSMUSG00000030669.13	Calca	chr7	protein_coding	-	4879	1684	90537	88775	71539	104389	70604	122619	63169	117258	27930	127560	109537	117220	71291	61173	53665	198895	97934	97667	199392	201962	58951	159231	72799	66317	111606	62043	131499	153435	99449	2.473	1.306	0.0143651	0.0687396	0.1985	0.1894
	ENSMUSG00000034875.5	Nudt19	chr7	protein_coding	-	9119	2680	1458	1503	1205	1606	1287	2100	1072	1560	743	2249	1756	1814	1148	1036	904	3060	1785	1673	3384	2687	1568	2807	1167	1026	1853.76	1029	2173	2546	1667	2.473	1.306	0.00220736	0.0194051	0.1263	0.1144
	ENSMUSG00000035171.9	1110059E24Rik	chr19	protein_coding	-	71774	3067	619	635	567	777	692	943	443	736	320	1175	719	791	487	438	425	1480	960	751	1398	1268	675	1467	478	448	856.27	450	1064	1114	798	2.473	1.306	0.00557159	0.0365726	0.1532	0.1306
	ENSMUSG00000079508.8	Apoo	chrX	protein_coding	+	49976	1255	401	352	304	366	298	488	280	394	182	580	406	420	316	243	228	697	413	389	884	679	384	724	270	238	455.31	262	500	649	411	2.472	1.306	0.00695223	0.0424952	0.1603	0.1588
	ENSMUSG00000095217.1	H2bc15	chr13	protein_coding	+	380	381	109	121	117	66	137	237	59	121	114	208	211	158	86	83	88	126	190	189	186	208	241	260	140	89	157.17	86	168	212	163	2.473	1.306	0.0089558	0.0501138	0.1656	0.2343
	ENSMUSG00000002768.8	Mea1	chr17	protein_coding	+	4318	1844	4875	4007	3440	5148	4079	4904	3263	4835	1920	6879	5321	5461	3839	2761	2581	9809	5658	3906	10300	8328	4052	8587	3536	3090	5537.14	3060	6458	7560	5071	2.47	1.305	0.00535265	0.035623	0.1528	0.1179
	ENSMUSG00000017652.16	Cd40	chr2	protein_coding	+	17321	3406	24	31	28	17	46	57	12	36	24	19	26	28	19	21	21	32	64	45	38	62	51	24	17	16	34.19	20	47	50	19	2.471	1.305	0.0211382	0.0889745	0.1883	0.3384
	ENSMUSG00000043079.17	Synpo	chr18	protein_coding	-	66169	9533	1046	1919	2060	162	632	4915	154	386	3774	553	1267	1865	824	1322	1545	309	877	3915	486	665	7966	690	842	1055	1707.96	1230	1700	3039	862	2.47	1.304	0.109082	0.258424	0.4617	0.1152
	ENSMUSG00000052914.4	Cyp2j6	chr4	protein_coding	-	37523	3605	1373	1262	1822	1002	2365	5242	622	1714	1552	1980	1282	2943	1081	870	1367	1909	3280	4175	1963	2952	3276	2472	852	1665	2155.19	1106	3121	2730	1663	2.47	1.304	0.00169067	0.0162937	0.1197	0.1133
	ENSMUSG00000009633.3	G0s2	chr1	protein_coding	-	1056	871	57	62	72	35	32	120	33	58	69	77	67	111	45	43	54	67	44	96	104	100	146	96	45	63	75.12	47	69	117	68	2.468	1.303	0.0155394	0.0725896	0.1867	0.2895
	ENSMUSG00000015943.11	Bola1	chr3	protein_coding	-	23121	1082	1329	1118	825	1296	1014	1312	899	1218	508	2036	1347	1223	1046	770	619	2469	1407	1045	2838	2098	1072	2542	895	692	1457.75	812	1640	2003	1376	2.465	1.302	0.00870003	0.0491833	0.1708	0.1174
	ENSMUSG00000048249.14	Crebrf	chr17	protein_coding	+	60985	8564	1985	1623	1909	1420	1785	2158	1353	1712	1385	3269	1629	2191	1563	1118	1432	2706	2476	1719	4271	2949	2923	4081	1083	1240	2296.61	1371	2300	3381	2135	2.465	1.302	0.00342426	0.026305	0.1374	0.1131
	ENSMUSG00000019846.11	Lama4	chr10	protein_coding	+	144673	12068	1107	2331	6040	591	5641	14954	316	2169	5937	609	1827	7939	872	1606	4531	1126	7825	11911	997	3736	12531	760	1214	4491	4300.05	2336	6954	5755	2155	2.463	1.301	0.113226	0.264548	0.4701	0.1151
	ENSMUSG00000026628.13	Atf3	chr1	protein_coding	-	47743	2154	114	346	447	190	637	809	81	267	435	89	451	871	90	238	335	362	884	644	256	460	918	111	300	493	424.23	221	630	545	301	2.464	1.301	0.0289054	0.108346	0.2442	0.1626
	ENSMUSG00000060147.15	Serpinb6a	chr13	protein_coding	-	84876	5409	12269	11477	8866	14423	12074	13144	8057	14186	4645	20784	12878	13041	9661	7909	6651	27481	16748	10469	25432	24434	9804	25944	8559	7378	15039	8074	18233	19890	13960	2.464	1.301	0.0121535	0.0614968	0.1876	0.1367
	ENSMUSG00000072762.9	4930522L14Rik	chr5	protein_coding	-	15896	2409	46	32	44	47	85	78	27	52	24	63	42	63	36	22	33	90	118	62	85	90	51	79	28	36	60.71	30	90	75	48	2.464	1.301	0.0262346	0.102021	0.2147	0.3037
	ENSMUSG00000073234.4	Gm8773	chr5	protein_coding	+	2404	1268	146	79	52	95	85	66	80	129	19	141	114	93	115	54	39	181	118	53	253	222	40	176	76	53	114.92	69	117	172	102	2.464	1.301	0.0637283	0.181932	0.3327	0.2594
	ENSMUSG00000007379.15	Dennd2c	chr3	protein_coding	+	67165	6858	104	68	87	39	160	232	26	71	129	136	72	120	82	47	65	74	222	185	82	122	272	170	48	68	119.77	65	160	159	95	2.463	1.3	0.0377874	0.129537	0.2624	0.2555
	ENSMUSG00000021057.15	Akap5	chr12	protein_coding	+	9262	6824	286	163	171	155	122	140	212	150	106	183	179	240	225	112	128	295	169	112	669	258	224	228	119	136	223.03	155	192	384	161	2.462	1.3	0.0181755	0.0805763	0.2061	0.2074
	ENSMUSG00000021832.8	Psmc6	chr14	protein_coding	+	19917	3498	7317	7271	5569	7980	7709	9891	4997	8717	2848	13025	8127	8659	5762	5010	4178	15205	10693	7878	15773	15014	6011	16259	5401	4899	9340.2	4983	11259	12266	8853	2.461	1.299	0.00734701	0.0438047	0.1638	0.1264
	ENSMUSG00000027997.9	Casp6	chr3	protein_coding	+	12678	5584	83	131	141	45	195	262	28	91	188	114	106	191	65	90	106	86	270	209	88	157	397	142	70	108	149.09	87	188	214	107	2.461	1.299	0.0294344	0.109625	0.2403	0.2384
	ENSMUSG00000052062.14	Pard3b	chr1	protein_coding	+	1003460	13153	80	148	237	36	180	586	36	84	277	53	119	294	63	102	178	69	250	467	114	145	585	66	79	166	190.19	114	262	281	104	2.461	1.299	0.0643015	0.183111	0.3381	0.219
	ENSMUSG00000026986.14	Hnmt	chr2	protein_coding	-	46484	1769	179	90	131	124	137	176	100	181	54	270	144	178	141	62	98	236	190	140	316	312	114	337	96	101	178.54	100	189	247	178	2.458	1.298	0.0280014	0.106212	0.2358	0.2244
	ENSMUSG00000030116.14	Mfap5	chr6	protein_coding	+	23445	3589	33	27	36	6	47	87	15	21	44	55	49	53	26	19	27	11	65	69	47	36	93	69	33	30	43.76	24	48	59	44	2.46	1.298	0.055432	0.166514	0.2903	0.3234
	ENSMUSG00000002580.7	Mien1	chr11	protein_coding	-	1283	747	817	781	575	937	566	919	573	748	411	1037	945	1027	643	538	431	1785	785	732	1809	1288	867	1294	628	581	948.6	537	1101	1321	834	2.456	1.296	0.0040522	0.029403	0.1405	0.1273
	ENSMUSG00000016239.11	Lonrf3	chrX	protein_coding	+	33988	3812	30	52	64	26	142	117	20	55	50	19	71	93	24	36	48	50	197	93	63	95	106	24	47	53	69.51	36	113	88	41	2.456	1.296	0.033718	0.119964	0.2402	0.2944
	ENSMUSG00000028066.15	Pmf1	chr3	protein_coding	-	16188	4063	208	238	179	153	247	252	118	243	163	211	302	238	164	164	134	292	343	201	372	419	344	263	201	135	252.56	154	279	378	200	2.456	1.296	0.00332032	0.0257512	0.1312	0.1976
	ENSMUSG00000031458.8	Coprs	chr8	protein_coding	-	5487	2732	1306	1159	868	1362	1126	1076	898	1428	376	1091	1499	1428	1028	799	651	2595	1562	857	2835	2460	794	1362	996	808	1395.48	826	1671	2030	1055	2.456	1.296	0.00599433	0.0383699	0.1542	0.1181
	ENSMUSG00000040152.8	Thbs1	chr2	protein_coding	+	15257	6073	246	1085	567	249	2660	17806	80	324	1206	265	1923	4374	194	748	425	474	3690	14183	253	558	2545	331	1278	2475	2262.74	456	6116	1119	1361	2.456	1.296	0.138399	0.301142	0.5325	0.1131
	ENSMUSG00000043165.7	Lor	chr3	protein_coding	-	2871	1779	8	25	9	26	24	28	6	27	4	3	27	34	6	17	7	50	33	22	19	47	8	4	18	19	20.85	10	35	25	14	2.455	1.296	0.0932547	0.234253	0.3498	0.3661
	ENSMUSG00000029486.13	Mrpl1	chr5	protein_coding	+	57234	4295	819	811	732	840	868	1094	576	985	374	1385	957	1029	645	559	549	1600	1204	871	1818	1697	789	1729	636	582	1056.65	584	1225	1435	982	2.454	1.295	0.00458604	0.031928	0.1444	0.1242
	ENSMUSG00000040331.16	Nsmce4a	chr7	protein_coding	-	40592	5044	799	790	714	822	1008	1083	528	953	421	1111	834	964	629	544	536	1566	1398	863	1667	1641	889	1387	554	545	1018.27	570	1276	1399	829	2.455	1.295	0.00261494	0.0218197	0.1279	0.1252
	ENSMUSG00000078427.3	Sarnp	chr10	protein_coding	+	60296	1360	805	611	560	577	561	1135	472	669	464	1316	688	813	634	421	420	1099	778	904	1490	1152	979	1643	457	460	869.83	492	927	1207	853	2.454	1.295	0.00542592	0.0358797	0.1498	0.13
	ENSMUSG00000021241.7	Isca2	chr12	protein_coding	+	1837	1838	869	814	607	900	609	1105	594	859	388	976	919	948	684	561	455	1715	845	880	1875	1480	819	1218	611	536	973.25	567	1147	1391	788	2.452	1.294	0.00329674	0.0256697	0.134	0.1265
	ENSMUSG00000027203.15	Dut	chr2	protein_coding	+	11418	2410	1379	1384	1108	1494	1276	1504	982	1533	617	1323	1706	1551	1086	954	831	2847	1770	1198	3100	2640	1302	1651	1134	877	1615.86	957	1938	2347	1221	2.452	1.294	0.00166511	0.0161265	0.1174	0.1159
	ENSMUSG00000031639.12	Tlr3	chr8	protein_coding	-	15415	5207	20	46	88	7	61	227	12	23	95	57	15	85	16	32	66	13	85	181	38	40	201	71	10	48	66.62	38	93	93	43	2.451	1.294	0.139401	0.302701	0.5169	0.2969
	ENSMUSG00000032854.12	Ugt8a	chr3	protein_coding	-	73348	4536	300	180	262	220	245	273	210	216	158	228	191	310	236	124	197	419	340	217	663	372	333	285	127	175	290.71	186	325	456	196	2.451	1.294	0.00718222	0.043216	0.1574	0.1875
	ENSMUSG00000017588.2	Krt27	chr11	protein_coding	-	5539	1550	19	19	25	22	6	50	27	12	6	57	46	73	15	13	19	42	8	40	85	21	13	71	31	41	33.2	16	30	40	48	2.45	1.293	0.0890767	0.227374	0.3529	0.3402
	ENSMUSG00000023911.12	Flywch2	chr17	protein_coding	-	9165	996	970	504	531	912	588	830	583	747	272	1320	787	881	764	347	398	1738	816	661	1840	1287	574	1648	523	498	924.5	503	1072	1234	890	2.45	1.293	0.01769	0.0788819	0.2058	0.1281
	ENSMUSG00000028549.17	Itgb3bp	chr4	protein_coding	-	164411	4632	134	166	157	120	139	293	95	166	115	227	139	214	106	114	118	229	193	233	300	286	243	283	92	121	193.15	113	218	276	165	2.45	1.293	0.00800539	0.0462971	0.1593	0.2181
	ENSMUSG00000026414.13	Tnnt2	chr1	protein_coding	+	15906	7752	12	24	13	10	12	37	4	22	17	24	10	41	9	17	10	19	17	29	13	38	36	30	7	23	20.59	12	22	29	20	2.448	1.292	0.0643296	0.183116	0.2828	0.3661
	ENSMUSG00000028015.3	Ctso	chr3	protein_coding	+	24124	5123	128	130	220	98	248	540	47	163	208	137	129	310	101	90	165	187	344	430	148	281	439	171	86	175	218.04	119	320	289	144	2.448	1.292	0.014317	0.0685716	0.1881	0.2084
	ENSMUSG00000034334.8	Fam151b	chr13	protein_coding	-	34390	1362	78	89	109	70	89	176	46	125	66	103	120	130	61	61	82	133	123	140	145	215	139	129	80	74	115.27	68	132	166	94	2.448	1.292	0.00826338	0.0473972	0.1562	0.2586
	ENSMUSG00000035104.14	Eva1a	chr6	protein_coding	+	52056	2805	8	14	16	21	38	122	4	9	19	27	30	48	6	10	12	40	53	97	13	16	40	34	20	27	30.57	9	63	23	27	2.448	1.292	0.0571121	0.170053	0.2449	0.343
	ENSMUSG00000047797.14	Gjb1	chrX	protein_coding	+	9251	1707	8	21	47	13	17	49	1	16	50	30	20	51	6	14	35	25	24	39	3	28	106	37	13	29	29.94	18	29	46	26	2.449	1.292	0.122988	0.278417	0.4549	0.3453
	ENSMUSG00000032334.10	Loxl1	chr9	protein_coding	-	25448	3297	118	236	155	46	213	1152	22	60	349	62	196	430	93	163	116	88	295	918	69	103	737	77	130	243	252.73	124	434	303	150	2.447	1.291	0.103266	0.250067	0.433	0.197
	ENSMUSG00000022272.17	Myo10	chr15	protein_coding	+	191148	10122	533	1125	1800	203	1382	5032	112	605	2288	261	1036	2662	420	775	1350	387	1917	4008	354	1042	4829	326	689	1506	1466.84	848	2104	2075	840	2.446	1.29	0.0989487	0.243369	0.4261	0.1173
	ENSMUSG00000026922.13	Agpat2	chr2	protein_coding	-	11360	2130	111	110	167	93	258	398	45	165	131	90	174	249	87	76	125	177	358	317	142	284	276	112	116	141	184.35	96	284	234	123	2.445	1.29	0.00783918	0.0457274	0.1567	0.2215
	ENSMUSG00000038146.8	Notch3	chr17	protein_coding	-	46032	8089	159	402	556	48	344	765	36	302	648	101	304	588	125	277	417	91	477	609	114	520	1368	126	202	333	388.29	273	392	667	220	2.445	1.29	0.0731513	0.199751	0.3591	0.168
	ENSMUSG00000028445.7	Enho	chr4	protein_coding	-	2180	1269	1153	891	925	1156	934	1121	789	1210	399	564	1264	1449	908	614	694	2203	1296	893	2490	2084	842	704	840	820	1198.94	739	1464	1805	788	2.443	1.289	0.00267678	0.0221414	0.1275	0.1211
	ENSMUSG00000030541.16	Idh2	chr7	protein_coding	-	20546	2588	482	560	551	396	758	900	253	680	430	272	637	861	380	386	413	755	1051	717	799	1171	908	340	423	487	652.41	393	841	959	417	2.443	1.289	0.000381762	0.00576969	0.09	0.141
	ENSMUSG00000076435.3	Acsf2	chr11	protein_coding	-	44769	3432	17	31	41	3	35	68	4	13	59	19	24	45	13	21	31	6	49	54	13	22	125	24	16	25	33.22	22	36	53	22	2.444	1.289	0.114475	0.266371	0.4349	0.3394
	ENSMUSG00000010911.12	Apip	chr2	protein_coding	+	18969	1000	718	701	641	815	711	1104	452	864	389	956	825	968	565	483	481	1553	986	879	1427	1488	821	1193	548	548	914.41	510	1139	1245	763	2.442	1.288	0.00172658	0.0165124	0.1165	0.1284
	ENSMUSG00000095139.2	Pou3f2	chr4	protein_coding	-	5586	5587	6	25	77	8	47	144	7	35	53	4	13	110	5	17	58	15	65	115	22	60	112	5	9	62	45.41	27	65	65	25	2.442	1.288	0.176613	0.354231	0.6105	0.3205
	ENSMUSG00000019303.14	Psmc3ip	chr11	protein_coding	-	3613	1818	59	46	56	32	112	90	33	61	40	94	47	67	46	32	42	61	155	72	104	105	84	117	31	38	74.03	40	96	98	62	2.44	1.287	0.0361726	0.125427	0.2449	0.2906
	ENSMUSG00000022337.7	Emc2	chr15	protein_coding	+	50534	3766	2529	2607	2115	2882	2674	3644	1776	2997	1111	4145	2976	3219	1991	1796	1587	5491	3709	2902	5606	5162	2345	5174	1978	1821	3296.92	1791	4034	4371	2991	2.439	1.287	0.00371364	0.027828	0.1368	0.1133
	ENSMUSG00000028798.16	Eif3i	chr4	protein_coding	-	8688	3702	4631	3718	3141	4775	4298	5714	2775	4794	1843	7548	4525	4834	3647	2562	2356	9098	5962	4551	8759	8257	3890	9422	3007	2735	5353.85	2855	6537	6969	5055	2.441	1.287	0.0070979	0.042972	0.1593	0.1175
	ENSMUSG00000069308.7	Hist1h2bp	chr13	protein_coding	+	1752	706	20	14	15	8	22	36	15	17	7	32	33	16	16	10	11	15	31	29	47	29	15	40	22	9	22.78	12	25	30	24	2.44	1.287	0.0664482	0.187068	0.2812	0.3616
	ENSMUSG00000026043.18	Col3a1	chr1	protein_coding	+	38168	9816	1845	5663	6867	891	4112	24363	467	2056	9758	563	6886	19465	1453	3902	5151	1698	5704	19405	1474	3541	20596	703	4577	11012	6601.31	3502	8936	8537	5431	2.438	1.286	0.146303	0.312941	0.5464	0.1204
	ENSMUSG00000025858.12	Get4	chr5	protein_coding	+	17727	2431	1224	1287	1092	1596	1410	1240	997	1418	435	567	1346	1632	964	887	819	3041	1956	988	3147	2442	918	708	895	923	1473.94	890	1995	2169	842	2.436	1.285	0.00415796	0.0298396	0.1394	0.1172
	ENSMUSG00000024451.9	Arap3	chr18	protein_coding	-	26341	7967	67	100	200	20	120	464	9	62	249	50	82	246	53	69	150	38	166	370	28	107	526	62	54	139	146.89	91	191	220	85	2.435	1.284	0.122051	0.277339	0.4742	0.2393
	ENSMUSG00000028419.5	Chmp5	chr4	protein_coding	+	16896	1519	4015	3716	3136	3918	4358	6002	2328	4548	2126	6599	4377	4923	3162	2561	2352	7465	6045	4781	7348	7833	4487	8237	2909	2785	4997.15	2692	6097	6556	4644	2.436	1.284	0.00257008	0.0215896	0.1264	0.1166
	ENSMUSG00000047940.13	Stpg2	chr3	protein_coding	+	504605	3017	22	14	27	18	9	15	17	17	16	37	30	17	17	10	20	34	12	12	54	29	34	46	20	10	24.87	16	19	39	25	2.436	1.284	0.0692662	0.191921	0.301	0.3578
	ENSMUSG00000036395.15	Glb1l2	chr9	protein_coding	-	43424	9043	38	60	103	31	77	213	20	72	82	29	92	143	30	41	77	59	107	170	63	124	173	36	61	81	85.21	49	112	120	59	2.434	1.283	0.0349075	0.122713	0.2441	0.2803
	ENSMUSG00000047161.12	Chst9	chr18	protein_coding	-	308233	1934	10	12	26	11	28	28	15	18	5	17	17	25	8	8	20	21	39	22	47	31	11	21	11	14	21.11	12	27	30	15	2.434	1.283	0.0635332	0.181563	0.2701	0.3665
	ENSMUSG00000115219.2	Eef1akmt4	chr16	protein_coding	+	7418	1614	39	36	42	34	43	50	32	41	20	54	49	48	31	25	32	65	60	40	101	71	42	67	33	27	49.35	29	55	71	42	2.432	1.282	0.0278982	0.106001	0.211	0.3171
	ENSMUSG00000018143.10	Mafk	chr5	protein_coding	+	11140	3901	534	687	571	375	1223	1375	154	723	701	106	639	985	420	473	428	714	1696	1095	486	1245	1480	132	425	557	762.79	440	1168	1070	371	2.431	1.281	0.0118873	0.0608321	0.1795	0.1346
	ENSMUSG00000030750.13	Nsmce1	chr7	protein_coding	-	23956	1329	901	910	716	868	1007	1498	619	907	492	1740	1092	1121	709	627	537	1654	1397	1193	1954	1562	1038	2172	726	634	1183.66	624	1415	1518	1177	2.429	1.281	0.00398089	0.0291799	0.1368	0.1214
	ENSMUSG00000038058.14	Nod1	chr6	protein_coding	-	48663	5079	31	62	110	18	113	281	8	44	124	17	35	188	24	43	83	34	157	224	25	76	262	21	23	106	89.84	50	138	121	50	2.429	1.28	0.124772	0.281205	0.4727	0.2763
	ENSMUSG00000023224.12	Serping1	chr2	protein_coding	-	10057	2325	48	66	107	16	51	312	12	17	156	126	117	274	38	45	80	30	71	249	38	29	329	157	78	155	108.31	54	117	132	130	2.426	1.279	0.118634	0.272366	0.4564	0.2626
	ENSMUSG00000035443.10	Thyn1	chr9	protein_coding	+	7626	2813	1591	1346	1142	1561	1796	2200	845	1549	965	3468	1531	1658	1253	927	857	2974	2491	1752	2667	2668	2037	4329	1018	938	1992.61	1012	2406	2457	2095	2.427	1.279	0.00793746	0.046055	0.1614	0.1138
	ENSMUSG00000037321.17	Tap1	chr17	protein_coding	+	9672	5476	139	194	204	107	331	496	42	189	237	60	231	245	109	134	153	204	459	395	133	326	500	75	154	139	231.63	132	353	320	123	2.425	1.278	0.0158145	0.0734997	0.1905	0.2038
	ENSMUSG00000018239.9	Zcchc10	chr11	protein_coding	+	8622	1391	81	84	81	57	74	135	43	86	75	202	85	104	64	58	61	109	103	108	136	148	158	252	56	59	109.24	61	107	147	122	2.423	1.277	0.0287078	0.107825	0.2258	0.2628
	ENSMUSG00000030042.15	Pole4	chr6	protein_coding	-	86373	2509	1052	1057	866	1098	1171	1377	649	1311	493	996	1187	1368	828	728	650	2092	1624	1097	2049	2258	1041	1243	789	774	1264.4	735	1604	1783	935	2.423	1.277	0.00105154	0.0117491	0.105	0.12
	ENSMUSG00000074217.8	Misp3	chr8	protein_coding	-	1949	1413	50	64	57	54	26	60	57	41	28	59	55	60	39	44	43	103	36	48	180	71	59	74	37	34	63.9	42	62	103	48	2.422	1.276	0.0380378	0.130109	0.2455	0.3014
	ENSMUSG00000055184.4	Fam72a	chr1	protein_coding	+	11969	2191	32	39	31	31	77	70	10	52	28	36	36	48	25	27	23	59	107	56	32	90	59	45	24	27	47.77	25	74	60	32	2.421	1.275	0.0290338	0.108604	0.2102	0.3182
	ENSMUSG00000058076.12	Sdhc	chr1	protein_coding	-	23438	3250	3759	3586	2981	3641	3790	5622	2432	4103	1804	1779	4058	4633	2960	2471	2236	6937	5257	4478	7677	7067	3808	2221	2697	2621	4202.45	2556	5557	6184	2513	2.419	1.275	0.000324941	0.00513886	0.0875	0.1149
	ENSMUSG00000059481.5	Plg	chr17	protein_coding	+	40777	3711	4	15	61	0	0	40	0	0	68	34	6	36	3	10	46	0	0	32	0	0	144	42	4	20	25.12	20	11	48	22	2.42	1.275	0.406959	0.599833	1.6271	0.3557
	ENSMUSG00000018821.3	Avpi1	chr19	protein_coding	-	5786	1236	764	625	474	1002	960	985	529	675	250	845	879	901	602	431	356	1909	1332	785	1670	1163	528	1055	584	510	910.16	463	1342	1120	716	2.419	1.274	0.0063108	0.0398389	0.1503	0.1286
	ENSMUSG00000026281.15	Dtymk	chr1	protein_coding	-	9358	2631	949	966	818	920	1029	1294	636	1042	521	1120	1081	1182	747	666	614	1753	1427	1031	2008	1795	1100	1398	718	669	1160.38	676	1404	1634	928	2.418	1.274	0.00116023	0.012491	0.1062	0.1219
	ENSMUSG00000047260.4	Emc6	chr11	protein_coding	-	1518	1415	2155	1998	1675	2182	1932	2713	1474	2379	817	1698	2356	2642	1697	1377	1257	4157	2680	2161	4653	4098	1724	2120	1566	1495	2415.26	1444	2999	3492	1727	2.418	1.274	0.00116067	0.012491	0.1069	0.1129
	ENSMUSG00000014177.10	Tvp23b	chr11	protein_coding	+	37325	2235	694	578	524	573	789	1027	331	830	358	730	731	768	546	398	393	1092	1094	818	1045	1430	756	911	486	434	783.63	446	1001	1077	610	2.415	1.272	0.00149948	0.0149654	0.1105	0.1337
	ENSMUSG00000025395.14	Prim1	chr10	protein_coding	+	14869	3868	216	218	166	203	376	202	113	277	114	307	206	198	170	150	125	387	522	161	357	477	241	383	137	112	268.38	148	357	358	211	2.416	1.272	0.0205636	0.0874668	0.2059	0.1931
	ENSMUSG00000069744.7	Psmb3	chr11	protein_coding	+	10101	2300	4666	4262	2958	4772	4603	5514	2821	5166	1662	7459	5152	4831	3674	2937	2219	9092	6385	4392	8904	8898	3508	9311	3424	2733	5456.43	2943	6623	7103	5156	2.413	1.271	0.00835138	0.0478022	0.1619	0.1177
	ENSMUSG00000000127.15	Fer	chr17	protein_coding	+	276434	4680	1886	2227	2130	1875	1449	2137	1729	1511	1461	2383	2350	2772	1485	1535	1598	3572	2010	1702	5458	2603	3084	2975	1562	1568	2429.21	1539	2428	3715	2035	2.412	1.27	0.00140294	0.0142412	0.11	0.1129
	ENSMUSG00000003429.11	Rps11	chr7	protein_coding	-	2060	865	4549	3614	2974	2748	3039	7545	2245	3155	3554	6054	4547	4605	3582	2490	2231	5236	4215	6010	7086	5434	7501	7557	3022	2605	4747.51	2768	5154	6674	4395	2.411	1.27	0.00188142	0.017499	0.1163	0.1161
	ENSMUSG00000038462.3	Uqcrfs1	chr13	protein_coding	-	5054	1363	4899	4408	3575	5204	4338	5329	3171	5483	1728	4814	5153	5327	3858	3037	2682	9915	6017	4245	10009	9444	3647	6009	3425	3014	5441.82	3192	6726	7700	4149	2.412	1.27	0.003878	0.0287306	0.1349	0.1177
	ENSMUSG00000018849.6	Wwc1	chr11	protein_coding	-	142127	4960	80	90	133	37	207	197	17	113	138	77	79	226	63	62	100	70	287	157	54	195	291	96	53	128	129.61	75	171	180	92	2.41	1.269	0.0463697	0.148165	0.2743	0.2492
	ENSMUSG00000019782.10	Rwdd1	chr10	protein_coding	-	23069	1601	813	874	789	888	782	1208	547	810	616	1770	958	1091	640	602	592	1692	1085	962	1727	1395	1300	2209	637	617	1121.53	611	1246	1474	1154	2.41	1.269	0.00535972	0.0356355	0.1438	0.1227
	ENSMUSG00000020309.6	Chac2	chr11	protein_coding	-	9643	1315	1114	831	741	1172	776	931	717	1118	307	1289	869	914	877	573	556	2233	1076	742	2263	1926	648	1609	578	517	1133.09	669	1350	1612	901	2.411	1.269	0.0168303	0.0764373	0.1958	0.1225
	ENSMUSG00000030725.4	Lipt2	chr7	protein_coding	+	2088	1663	235	208	205	270	208	284	164	244	107	154	267	310	185	143	154	514	289	226	518	420	226	192	177	175	268.35	161	343	388	181	2.409	1.268	0.00629678	0.039787	0.1457	0.1932
	ENSMUSG00000046834.7	Krt1	chr15	protein_coding	-	5368	4415	19	16	15	15	22	28	14	20	6	16	16	19	15	11	11	29	31	22	44	34	13	20	11	11	20.94	12	27	30	14	2.406	1.267	0.0477688	0.151439	0.2245	0.3672
	ENSMUSG00000025597.13	Klhl4	chrX	protein_coding	+	86496	3584	32	37	34	25	19	57	28	9	39	28	26	36	25	25	26	48	26	45	88	16	82	35	17	20	37.87	25	40	62	24	2.404	1.266	0.0513919	0.158572	0.2641	0.3336
	ENSMUSG00000026873.9	Phf19	chr2	protein_coding	-	20269	5039	39	49	35	25	126	66	12	50	44	32	87	63	31	34	26	48	175	53	38	86	93	40	58	36	59.66	30	92	72	45	2.406	1.266	0.0420626	0.139446	0.2477	0.3042
	ENSMUSG00000030751.18	Psma1	chr7	protein_coding	-	11512	2952	7185	6984	5220	7656	6668	9293	4586	8148	2880	11499	7963	7887	5658	4813	3916	14587	9249	7402	14476	14034	6079	14354	5292	4462	8693.4	4796	10413	11530	8036	2.404	1.266	0.00734616	0.0438047	0.1556	0.1251
	ENSMUSG00000033033.10	Calhm2	chr19	protein_coding	-	32941	4361	28	65	74	19	83	202	10	44	88	33	64	123	22	45	56	36	115	161	32	76	186	41	43	70	73.41	41	104	98	51	2.405	1.266	0.0643674	0.183163	0.3103	0.2903
	ENSMUSG00000095362.7	Gm14325	chr2	protein_coding	-	8545	1616	421	542	482	545	442	668	311	622	242	617	621	677	332	373	362	1038	613	532	982	1071	511	770	413	383	614.98	356	728	855	522	2.403	1.265	0.00303803	0.0242883	0.1251	0.1436
	ENSMUSG00000032733.6	Snx33	chr9	protein_coding	-	11178	4571	56	191	240	33	302	890	21	119	276	27	138	370	44	132	180	63	419	709	66	205	583	34	92	209	227.91	119	397	285	112	2.402	1.264	0.119046	0.27304	0.4542	0.2048
	ENSMUSG00000095280.1	Gm21738	chr14	protein_coding	-	3073	681	2	15	26	4	28	60	12	14	7	87	7	18	2	10	20	8	39	48	38	24	15	109	5	10	27.16	11	32	26	41	2.401	1.264	0.209485	0.397547	0.6425	0.3509
	ENSMUSG00000027695.16	Pld1	chr3	protein_coding	+	194667	12961	197	187	346	82	281	819	58	176	387	118	176	489	155	129	260	156	390	652	183	303	817	147	117	277	298.82	181	399	434	180	2.4	1.263	0.0353287	0.123717	0.2478	0.1852
	ENSMUSG00000028461.12	Ccdc107	chr4	protein_coding	+	3021	1547	1124	834	847	1295	920	1049	739	1017	448	904	1127	1232	885	575	635	2467	1276	836	2333	1752	946	1128	749	697	1189.88	698	1526	1677	858	2.399	1.263	0.0042526	0.030313	0.1352	0.1213
	ENSMUSG00000025742.5	Prps2	chrX	protein_coding	-	36427	3873	540	789	805	395	1102	1870	216	771	833	554	841	1201	425	544	604	753	1529	1489	682	1328	1758	692	559	679	920.11	524	1257	1256	643	2.398	1.262	0.00203168	0.0183972	0.1155	0.1282
	ENSMUSG00000045817.8	Zfp36l2	chr17	protein_coding	-	4016	3530	78	253	413	25	190	938	19	85	522	69	189	543	61	174	310	48	264	747	60	146	1102	86	126	307	285.91	182	353	436	173	2.399	1.262	0.158883	0.330388	0.5574	0.1882
	ENSMUSG00000068086.6	Cyp2d9	chr15	protein_coding	+	23408	2658	3	25	44	0	0	23	0	7	54	31	11	23	2	17	33	0	0	18	0	12	114	39	7	13	21.33	17	6	42	20	2.398	1.262	0.314945	0.511464	1.0698	0.365
	ENSMUSG00000086316.8	Nbdy	chrX	protein_coding	+	18330	1971	1617	1661	1428	1400	1271	2111	1135	1523	1025	2877	1804	1894	1273	1145	1071	2667	1763	1681	3583	2623	2163	3591	1199	1072	1985.99	1163	2037	2790	1954	2.398	1.262	0.00334706	0.0258856	0.1286	0.1138
	ENSMUSG00000056515.9	Rab31	chr17	protein_coding	-	121023	3813	1784	2210	2135	1336	4469	5073	705	2415	2115	1228	2311	3740	1405	1523	1602	2546	6199	4041	2225	4160	4464	1533	1536	2116	2778.99	1510	4262	3616	1728	2.396	1.261	0.00095885	0.0110364	0.1014	0.1128
	ENSMUSG00000067365.10	Tmem128	chr5	protein_coding	+	9449	3629	1294	1035	925	1283	1301	1530	788	1403	433	2112	1314	1317	1019	713	694	2445	1805	1219	2487	2416	914	2636	873	745	1497.19	809	1823	1939	1418	2.397	1.261	0.00996072	0.0541496	0.1665	0.117
	ENSMUSG00000039771.13	Polr2j	chr5	protein_coding	+	6316	1106	1057	882	725	1058	921	1159	704	1049	344	1414	1185	1198	832	608	544	2016	1278	923	2222	1807	726	1765	788	678	1182.15	661	1406	1585	1077	2.395	1.26	0.00742978	0.0441641	0.1537	0.1214
	ENSMUSG00000069300.3	H2bc11	chr13	protein_coding	+	462	463	169	171	149	148	209	208	123	204	62	165	212	163	133	118	112	282	290	166	388	351	131	206	141	92	200.82	121	246	290	146	2.395	1.26	0.0138847	0.0672131	0.1769	0.2152
	ENSMUSG00000091712.2	Sec14l5	chr16	protein_coding	+	40162	5740	65	47	91	14	103	92	10	62	106	47	28	55	51	32	68	27	143	73	32	107	224	59	19	31	72.09	50	81	121	36	2.395	1.26	0.0801566	0.211682	0.3488	0.2922
	ENSMUSG00000024810.16	Il33	chr19	protein_coding	+	35604	2886	31	90	52	33	51	274	12	9	117	52	182	221	24	62	39	63	71	218	38	16	247	65	121	125	90.71	42	117	100	104	2.394	1.259	0.111587	0.262099	0.4213	0.2754
	ENSMUSG00000057506.5	Bloc1s2	chr19	protein_coding	-	7200	1788	861	689	627	988	736	825	559	755	390	1394	850	882	678	475	470	1882	1021	657	1764	1300	823	1740	565	499	989.63	541	1187	1296	935	2.394	1.259	0.0123915	0.0622429	0.1758	0.126
	ENSMUSG00000015134.15	Aldh1a3	chr7	protein_coding	-	36627	4617	39	86	74	39	235	87	14	103	59	22	92	125	31	59	56	74	326	69	44	177	125	27	61	71	93.38	49	156	115	53	2.391	1.258	0.0674075	0.188655	0.3166	0.2739
	ENSMUSG00000024070.15	Prkd3	chr17	protein_coding	-	71411	11017	339	433	594	175	900	1576	133	408	612	324	357	856	267	298	446	333	1248	1255	420	703	1292	404	237	484	615.69	337	945	805	375	2.39	1.257	0.0147721	0.0701741	0.1837	0.1435
	ENSMUSG00000031502.11	Col4a1	chr8	protein_coding	-	114403	7464	3315	9822	13799	1328	13149	49312	716	4518	17586	1004	7000	24079	2610	6768	10351	2530	18239	39277	2260	7782	37118	1253	4652	13623	12205.4	6576	20015	15720	6509	2.39	1.257	0.157849	0.328915	0.5537	0.132
	ENSMUSG00000006095.12	Tbcb	chr7	protein_coding	-	8141	1442	6064	5357	4302	6042	4998	5892	3817	6118	2530	5717	6300	6409	4775	3691	3227	11512	6933	4693	12048	10537	5340	7136	4187	3626	6475.52	3898	7713	9308	4983	2.388	1.256	0.00316939	0.0250254	0.1264	0.1201
	ENSMUSG00000001700.10	Gramd3	chr18	protein_coding	+	103455	5679	37	53	53	17	67	161	13	24	80	71	48	64	29	37	40	32	93	128	41	41	169	89	32	36	63.91	35	84	84	52	2.387	1.255	0.069056	0.191492	0.3127	0.2997
	ENSMUSG00000020514.8	Mrpl22	chr11	protein_coding	+	7904	981	705	656	524	749	625	1007	457	728	307	1344	904	815	555	452	393	1427	867	802	1443	1254	648	1678	601	461	881.69	467	1032	1115	913	2.387	1.255	0.0084803	0.0483188	0.1573	0.1296
	ENSMUSG00000024067.14	Dpy30	chr17	protein_coding	-	24470	1146	1679	1336	998	1140	914	2561	1008	1156	933	3272	1727	1546	1322	921	749	2172	1268	2040	3182	1991	1969	4084	1148	875	1809.99	997	1827	2381	2036	2.387	1.255	0.0100417	0.0545035	0.1653	0.1146
	ENSMUSG00000048970.9	C1galt1c1	chrX	protein_coding	-	4302	1449	1053	1007	829	1139	1218	1458	694	1238	378	1976	1066	1253	829	694	622	2170	1689	1161	2191	2132	798	2467	708	709	1347.55	715	1673	1707	1295	2.387	1.255	0.010834	0.0570906	0.1685	0.1187
	ENSMUSG00000028207.18	Asph	chr4	protein_coding	-	221275	16102	4179	4378	4289	3630	3443	4973	3330	3721	2752	2705	5018	6133	3291	3017	3217	6916	4776	3961	10511	6409	5809	3377	3335	3470	4840.66	3175	5218	7576	3394	2.386	1.254	0.000343462	0.00535777	0.0856	0.1163
	ENSMUSG00000039316.14	Rftn1	chr17	protein_coding	-	198417	4504	65	174	115	79	127	429	41	92	154	29	186	252	51	120	86	151	176	342	129	158	325	36	124	143	153.42	86	223	204	101	2.383	1.253	0.0361686	0.125427	0.2415	0.236
	ENSMUSG00000002728.14	Naa20	chr2	protein_coding	+	14326	3705	1811	1817	1447	2108	1871	2601	1245	2195	595	2346	2342	2349	1426	1252	1085	4016	2595	2072	3930	3781	1256	2928	1557	1329	2268.93	1254	2894	2989	1938	2.382	1.252	0.00431117	0.0306352	0.1339	0.1131
	ENSMUSG00000019948.4	Actr6	chr10	protein_coding	-	20324	1983	554	495	396	619	496	783	392	563	168	922	574	657	436	341	297	1179	688	624	1237	970	355	1151	381	372	669.26	358	830	854	635	2.382	1.252	0.014628	0.0696337	0.1817	0.1399
	ENSMUSG00000032346.7	Ooep	chr9	protein_coding	-	2616	2138	89	33	54	53	29	71	60	55	17	143	67	67	70	23	41	101	40	57	189	95	36	179	45	38	76	45	66	107	87	2.382	1.252	0.0861276	0.222646	0.3544	0.2894
	ENSMUSG00000036934.9	4921524J17Rik	chr8	protein_coding	-	24074	1679	447	416	420	474	590	884	274	490	267	894	486	621	352	287	315	903	818	704	865	844	564	1116	323	351	620.17	318	808	758	597	2.382	1.252	0.00592193	0.038066	0.1423	0.1432
	ENSMUSG00000020811.16	Wscd1	chr11	protein_coding	+	39727	4287	19	48	48	27	85	139	12	29	53	7	63	67	15	33	36	51	118	111	38	50	112	9	42	38	54.36	28	93	67	30	2.38	1.251	0.0628583	0.180611	0.2905	0.31
	ENSMUSG00000021124.13	Vti1b	chr12	protein_coding	-	16650	1612	5669	5019	4023	5047	4571	6304	3502	5618	2513	5211	5723	6310	4464	3458	3018	9616	6340	5021	11054	9676	5304	6505	3804	3570	5985.89	3647	6992	8678	4626	2.379	1.251	0.00165775	0.0160894	0.1103	0.1189
	ENSMUSG00000027015.4	Cybrd1	chr2	protein_coding	+	25003	5339	63	87	242	33	314	304	35	117	180	42	68	337	50	60	182	63	436	242	110	202	380	52	45	191	167.65	97	247	231	96	2.38	1.251	0.0870885	0.223837	0.3665	0.229
	ENSMUSG00000028907.7	Utp11	chr4	protein_coding	-	15440	4711	536	605	508	471	603	1100	287	512	529	1192	677	758	422	417	381	897	836	876	906	882	1117	1488	450	429	758.42	407	870	968	789	2.38	1.251	0.00471796	0.0325988	0.1352	0.1349
	ENSMUSG00000036368.8	Rmdn2	chr17	protein_coding	+	81329	4223	623	565	531	435	455	732	405	431	486	807	723	726	491	389	398	829	631	583	1278	742	1026	1007	481	411	688.86	426	681	1015	633	2.381	1.251	0.00226337	0.019687	0.1156	0.1387
	ENSMUSG00000084786.9	Ubl5	chr9	protein_coding	+	4262	3468	3364	2800	2365	2572	2808	4535	2069	2927	1681	4572	3798	3721	2649	1929	1774	4901	3895	3612	6531	5041	3548	5707	2524	2105	3684.73	2117	4136	5040	3445	2.38	1.251	0.00188824	0.0175028	0.1129	0.1139
	ENSMUSG00000021709.14	Erbin	chr13	protein_coding	-	101727	7939	1351	1738	1913	612	3186	6063	483	1502	2216	909	1732	3172	1064	1198	1435	1166	4419	4829	1525	2587	4677	1135	1151	1795	2248.35	1232	3471	2930	1360	2.378	1.25	0.00904381	0.0504625	0.1597	0.1131
	ENSMUSG00000040351.11	Ankib1	chr5	protein_coding	-	112925	8541	6890	6847	6448	4427	4289	6697	5349	4723	5014	3040	6916	8080	5425	4718	4837	8435	5949	5334	16884	8135	10583	3795	4596	4571	6938.57	4993	6573	11867	4321	2.376	1.249	0.00057207	0.0076852	0.0917	0.1212
	ENSMUSG00000057337.13	Chst3	chr10	protein_coding	-	37728	6497	58	82	243	28	110	486	19	101	209	25	62	355	46	57	182	53	153	387	60	174	441	31	41	201	152.15	95	198	225	91	2.376	1.249	0.130235	0.2891	0.4691	0.2364
	ENSMUSG00000062345.10	Serpinb2	chr1	protein_coding	+	24055	2349	7	32	11	17	10	15	9	27	5	18	58	21	6	22	8	32	14	12	28	47	11	22	39	12	21.03	12	19	29	24	2.377	1.249	0.101348	0.24713	0.3481	0.3654
	ENSMUSG00000081984.3	Dnajb3	chr1	protein_coding	-	1050	1051	104	93	83	103	85	113	60	119	48	72	127	126	82	64	62	196	118	90	189	205	101	90	84	71	112.8	69	135	165	82	2.377	1.249	0.0149047	0.0705358	0.1731	0.2606
	ENSMUSG00000032112.10	Trappc4	chr9	protein_coding	-	3902	2444	4267	3613	3008	3922	3434	4478	2537	4457	1685	6469	4091	4338	3360	2490	2256	7473	4763	3567	8008	7677	3556	8075	2719	2454	4699.84	2702	5268	6414	4416	2.373	1.247	0.00802205	0.0463223	0.1544	0.116
	ENSMUSG00000032946.16	Rasgrp2	chr19	protein_coding	+	15876	12384	87	127	151	81	76	196	71	109	108	83	175	208	69	88	113	154	105	156	224	188	228	104	116	118	138.55	90	138	213	113	2.371	1.246	0.00762196	0.0448602	0.1438	0.2444
	ENSMUSG00000032376.12	Usp3	chr9	protein_coding	-	78505	6848	969	1085	887	875	850	1199	759	816	643	723	1134	1340	763	748	665	1667	1179	955	2396	1405	1357	903	754	758	1129.16	725	1267	1719	805	2.368	1.244	0.000623671	0.00814744	0.0913	0.1225
	ENSMUSG00000035109.14	Shc4	chr2	protein_coding	-	96701	8263	594	952	1642	403	1381	3762	229	975	1504	325	1220	2684	468	656	1232	768	1916	2996	723	1679	3174	406	811	1518	1362.24	785	1893	1859	912	2.368	1.244	0.0309346	0.113218	0.2315	0.1185
	ENSMUSG00000041779.5	Tram2	chr1	protein_coding	-	82930	6661	52	173	186	18	93	511	9	63	271	30	84	198	41	119	140	34	129	407	28	109	572	37	56	112	148.68	100	190	236	68	2.368	1.244	0.150707	0.318936	0.5172	0.2383
	ENSMUSG00000062031.13	Pgghg	chr7	protein_coding	+	6273	3346	51	66	90	21	76	268	14	58	103	28	55	160	40	45	68	40	105	213	44	100	217	35	37	91	86.3	51	119	120	54	2.368	1.244	0.0705069	0.194426	0.317	0.2792
	ENSMUSG00000002043.17	Trappc6a	chr7	protein_coding	+	7750	1589	566	672	612	611	589	812	400	706	360	343	821	883	446	463	459	1164	817	647	1263	1216	760	428	546	500	725.63	456	876	1080	491	2.366	1.243	0.000862824	0.0103291	0.0956	0.1366
	ENSMUSG00000062619.6	2310039H08Rik	chr17	protein_coding	+	761	762	317	263	184	261	243	342	228	231	110	496	300	299	250	181	138	497	337	272	720	398	232	619	199	169	334.42	190	369	450	329	2.366	1.243	0.0235694	0.0948199	0.2065	0.1778
	ENSMUSG00000014504.16	Srp19	chr18	protein_coding	+	5752	3630	1964	1521	1382	1676	1533	2377	1189	1720	890	2868	2033	2119	1547	1048	1037	3193	2126	1893	3753	2962	1878	3580	1351	1199	2130.7	1211	2404	2864	2043	2.366	1.242	0.00402121	0.0293316	0.1298	0.1134
	ENSMUSG00000026768.10	Itga8	chr2	protein_coding	-	195290	7368	104	123	117	53	323	460	28	84	174	66	84	209	82	85	88	101	448	366	88	145	367	82	56	118	168.88	85	305	200	85	2.365	1.242	0.0410516	0.137135	0.2498	0.2283
	ENSMUSG00000029994.17	Anxa4	chr6	protein_coding	-	56744	4645	231	140	173	111	319	455	54	164	242	381	215	289	182	96	130	211	442	362	170	282	511	476	143	164	264.18	136	338	321	261	2.366	1.242	0.0259151	0.101323	0.2121	0.194
	ENSMUSG00000039157.12	Fam102a	chr2	protein_coding	+	34424	6066	323	588	1251	140	490	2647	93	364	1354	212	480	1522	254	405	938	267	680	2108	294	627	2858	265	319	861	822.98	532	1018	1260	482	2.365	1.242	0.0998602	0.244563	0.3971	0.1319
	ENSMUSG00000050002.14	Idnk	chr13	protein_coding	+	7044	3377	1482	1398	1016	1425	1082	1763	986	1402	624	1863	1630	1688	1167	963	762	2715	1501	1404	3112	2415	1317	2326	1083	955	1643.38	964	1873	2281	1455	2.365	1.242	0.00399799	0.0292569	0.1294	0.1157
	ENSMUSG00000040913.11	Fbxw4	chr19	protein_coding	-	82058	3158	327	388	406	376	308	485	238	361	279	181	489	574	257	267	305	716	427	386	751	622	589	226	325	325	433.08	276	510	654	292	2.363	1.241	0.00173802	0.0165642	0.1069	0.1616
	ENSMUSG00000025940.6	Tmem70	chr1	protein_coding	+	13068	1820	1136	1140	875	1311	1119	1524	762	1333	386	1192	1194	1343	895	786	656	2498	1552	1214	2405	2296	815	1488	794	760	1346.46	779	1755	1839	1014	2.36	1.239	0.00480826	0.033007	0.134	0.1187
	ENSMUSG00000027947.11	Il6ra	chr3	protein_coding	-	49137	8642	13	48	41	9	48	173	2	13	69	13	29	96	10	33	31	17	67	138	6	22	146	16	19	54	46.65	25	74	58	30	2.36	1.239	0.167565	0.34233	0.5372	0.3186
	ENSMUSG00000032648.14	Pygm	chr19	protein_coding	+	14060	3218	18	40	55	7	25	80	11	14	65	6	44	63	14	28	41	13	35	64	35	24	137	7	29	36	38.59	28	37	65	24	2.361	1.239	0.111414	0.261822	0.3984	0.3309
	ENSMUSG00000007041.9	Clic1	chr17	protein_coding	+	8783	1799	5958	6066	4503	6794	6772	8029	3394	6929	2961	5642	6488	7065	4691	4180	3378	12945	9393	6395	10713	11934	6250	7043	4312	3997	7102.63	4083	9578	9632	5117	2.359	1.238	0.00157862	0.0154853	0.1072	0.1215
	ENSMUSG00000014980.14	Tsen15	chr1	protein_coding	-	15953	4195	927	860	658	942	742	972	595	1000	325	715	888	942	730	593	494	1795	1029	774	1878	1722	686	893	590	533	976.37	606	1199	1429	672	2.359	1.238	0.00472281	0.0325995	0.1331	0.1264
	ENSMUSG00000023919.8	Cenpq	chr17	protein_coding	-	11996	2604	153	187	126	121	248	266	95	154	117	335	187	200	120	129	95	231	344	212	300	265	247	418	124	113	216.49	115	262	271	218	2.358	1.238	0.0186228	0.08203	0.1869	0.2092
	ENSMUSG00000032783.9	Troap	chr15	protein_coding	+	8834	3520	18	21	15	3	45	29	3	25	19	11	21	19	14	14	11	6	62	23	9	43	40	14	14	11	21.85	13	30	31	13	2.359	1.238	0.0977423	0.241365	0.3395	0.363
	ENSMUSG00000041324.14	Inhba	chr13	protein_coding	+	19770	6390	47	123	97	47	235	2286	14	25	176	105	284	536	37	85	73	90	326	1821	44	43	371	131	189	303	292.72	65	746	153	208	2.359	1.238	0.144012	0.309823	0.4921	0.1862
	ENSMUSG00000067995.4	Gtf2f2	chr14	protein_coding	-	113928	1467	623	625	546	561	645	764	441	641	305	956	817	739	491	431	410	1069	895	609	1392	1104	644	1193	543	418	766.43	444	858	1047	718	2.357	1.237	0.00494877	0.0337356	0.1338	0.1345
	ENSMUSG00000071644.10	Eef1g	chr19	protein_coding	+	11438	2600	7325	8069	7044	7501	7927	10207	4801	7743	5050	5136	8367	9202	5768	5560	5284	14292	10995	8130	15154	13336	10659	6411	5561	5206	8863.07	5537	11139	13050	5726	2.357	1.237	0.00037086	0.00563798	0.0843	0.1254
	ENSMUSG00000028005.13	Gucy1b1	chr3	protein_coding	-	42683	3927	59	98	82	36	67	147	19	102	83	62	102	138	46	68	62	69	93	117	60	176	175	77	68	78	90.68	59	93	137	74	2.356	1.236	0.0214702	0.0897946	0.1899	0.276
	ENSMUSG00000029217.16	Tec	chr5	protein_coding	-	112767	3744	154	272	261	109	464	688	79	176	301	228	184	497	121	187	196	208	644	548	249	303	635	285	122	281	314.97	168	467	396	229	2.356	1.236	0.0186049	0.08203	0.1887	0.1816
	ENSMUSG00000034471.12	Caskin2	chr11	protein_coding	-	14456	5177	74	124	339	28	141	580	16	109	331	42	71	337	58	85	254	53	196	462	51	188	699	52	47	191	194.67	132	237	313	97	2.356	1.236	0.140929	0.305102	0.4884	0.2171
	ENSMUSG00000025525.12	Apool	chrX	protein_coding	+	61421	3486	172	203	210	178	210	361	119	194	147	313	222	259	135	140	158	339	291	288	376	334	310	391	148	147	254.64	144	306	340	229	2.354	1.235	0.00835788	0.0478195	0.148	0.1969
	ENSMUSG00000030605.15	Mfge8	chr7	protein_coding	-	15292	4694	208	543	473	185	614	1532	97	316	592	82	339	839	164	374	355	352	852	1220	306	544	1250	102	225	475	518.29	298	808	700	267	2.353	1.235	0.0396126	0.133758	0.2495	0.1517
	ENSMUSG00000031799.10	Tpm4	chr8	protein_coding	+	22968	4269	3803	4501	4576	3216	7241	16213	1876	3710	4793	5448	5604	8949	2995	3102	3433	6128	10044	12914	5922	6390	10116	6801	3724	5063	6385.83	3177	9695	7476	5196	2.354	1.235	0.00119853	0.0127983	0.1015	0.1199
	ENSMUSG00000024181.9	Mrpl28	chr17	protein_coding	+	3113	1380	2645	2204	1737	2606	1939	2376	1632	2490	996	2735	2592	2605	2083	1519	1303	4965	2690	1893	5151	4289	2102	3414	1723	1474	2717.05	1635	3183	3847	2204	2.353	1.234	0.0056459	0.0368145	0.1387	0.1128
	ENSMUSG00000027581.12	Stmn3	chr2	protein_coding	-	8041	1136	53833	46975	36768	57674	42455	46485	35469	55567	15665	78719	57479	56354	42390	32369	27582	109888	58889	37026	111957	95707	33064	98264	38201	31882	59768.1	34114	68601	80243	56116	2.352	1.234	0.0259356	0.101351	0.2148	0.172
	ENSMUSG00000003053.17	Cyp2c29	chr19	protein_coding	+	61308	3061	2	15	69	0	0	42	0	0	71	21	4	27	2	10	52	0	0	33	0	0	150	26	3	15	24.26	21	11	50	15	2.351	1.233	0.435298	0.625961	1.7271	0.3579
	ENSMUSG00000020955.9	Ap4s1	chr12	protein_coding	+	53753	1137	1157	1025	746	1205	835	1274	771	1029	433	1567	1068	1103	911	706	560	2296	1158	1015	2434	1772	914	1956	710	624	1254.64	726	1490	1707	1097	2.35	1.233	0.0113445	0.0588615	0.1648	0.1201
	ENSMUSG00000030562.17	Nox4	chr7	protein_coding	+	152614	8471	200	189	179	118	178	362	92	162	200	178	154	242	157	130	134	225	247	288	290	279	422	222	102	137	219.59	140	253	330	154	2.35	1.233	0.0066018	0.0411654	0.1386	0.2081
	ENSMUSG00000036992.10	Nxt1	chr2	protein_coding	+	3426	1116	294	312	217	291	331	429	184	297	162	476	341	393	232	215	163	554	459	342	581	512	342	594	227	222	370.16	203	452	478	348	2.351	1.233	0.00778008	0.0454792	0.1464	0.1711
	ENSMUSG00000067780.3	Pi15	chr1	protein_coding	+	29038	6923	4	3	5	4	25	430	0	0	10	2	28	92	3	2	4	8	35	342	0	0	21	2	19	52	40.67	3	128	7	24	2.35	1.233	0.327292	0.52341	0.9098	0.3241
	ENSMUSG00000000320.10	Alox12	chr11	protein_coding	-	13896	4085	31	52	63	19	19	39	22	45	50	27	32	57	24	36	47	36	26	31	69	78	106	34	21	32	45.07	36	31	84	29	2.349	1.232	0.0228142	0.0931757	0.1839	0.3226
	ENSMUSG00000028558.14	Calr4	chr4	protein_coding	+	20086	2522	98	60	72	33	63	65	33	74	82	93	52	64	77	41	54	63	87	52	104	127	173	116	35	36	80.51	57	67	135	62	2.349	1.232	0.0361623	0.125427	0.2291	0.2851
	ENSMUSG00000068749.9	Psma5	chr3	protein_coding	+	23048	1321	2276	1946	1404	2349	1774	2799	1229	2138	1077	4535	2239	2190	1792	1341	1053	4476	2461	2229	3879	3682	2273	5661	1488	1239	2631.25	1395	3055	3278	2796	2.349	1.232	0.0129584	0.064129	0.1715	0.1128
	ENSMUSG00000042747.12	Krtcap2	chr3	protein_coding	+	3940	1522	1991	1888	1387	1702	1946	2609	1238	1936	917	3049	2314	2472	1568	1301	1040	3243	2699	2078	3908	3335	1935	3806	1538	1399	2320.8	1303	2673	3059	2248	2.347	1.231	0.00302764	0.0242646	0.12	0.113
	ENSMUSG00000054342.8	Kcnn4	chr7	protein_coding	+	16427	5115	57	154	354	70	402	1114	32	201	251	24	87	699	45	106	266	133	558	887	101	346	530	30	58	395	287.92	139	526	326	161	2.348	1.231	0.143064	0.308702	0.4898	0.1876
	ENSMUSG00000000563.17	Atp5pb	chr3	protein_coding	-	17401	4105	9497	8325	6469	9973	8467	9873	5915	10180	2932	12548	10245	10451	7478	5737	4853	19002	11744	7864	18671	17534	6188	15663	6809	5913	10621.3	6023	12870	14131	9462	2.346	1.23	0.011497	0.059422	0.1657	0.129
	ENSMUSG00000019970.15	Sgk1	chr10	protein_coding	+	117719	4903	72	140	151	88	317	906	62	82	137	160	230	357	57	96	113	168	440	722	196	141	289	200	153	202	231.34	89	443	209	185	2.346	1.23	0.0222368	0.0916619	0.194	0.2037
	ENSMUSG00000022500.15	Litaf	chr16	protein_coding	-	106882	5156	1185	1258	1541	705	2406	4974	438	1396	1489	602	1279	2448	933	867	1156	1343	3337	3962	1383	2404	3143	751	850	1385	1792.88	985	2881	2310	995	2.345	1.23	0.00390606	0.0288763	0.1264	0.1147
	ENSMUSG00000028447.11	Dctn3	chr4	protein_coding	-	8372	1042	7038	6184	5188	7491	5422	7356	4529	7232	2544	6931	8080	7939	5542	4261	3892	14273	7521	5859	14296	12456	5370	8652	5370	4491	7665.21	4565	9218	10707	6171	2.345	1.23	0.00532296	0.0354426	0.1361	0.1228
	ENSMUSG00000031848.15	Lsm4	chr8	protein_coding	+	5504	1038	1629	1553	1168	1569	1529	1896	929	1711	803	834	1739	1876	1283	1070	876	2989	2121	1510	2932	2947	1695	1041	1156	1061	1723.49	1076	2207	2525	1086	2.345	1.23	0.000634238	0.0082385	0.0899	0.1151
	ENSMUSG00000025239.3	Limd1	chr9	protein_coding	+	42846	6018	260	422	811	165	1050	1743	108	487	665	127	331	1080	205	291	608	314	1456	1388	341	839	1404	159	220	611	652.99	368	1053	861	330	2.342	1.228	0.0499312	0.15592	0.2725	0.1409
	ENSMUSG00000037772.13	Mrpl23	chr7	protein_coding	+	8061	4883	354	296	282	277	267	485	220	314	186	512	366	404	279	204	212	528	370	386	694	541	393	639	243	229	393.12	232	428	543	370	2.342	1.227	0.00768785	0.0450935	0.145	0.1674
	ENSMUSG00000063015.12	Ccni	chr5	protein_coding	-	24562	3303	9256	9781	10347	7847	8542	13475	6048	8825	7928	3902	10269	13575	7288	6740	7762	14951	11849	10733	19090	15200	16733	4871	6825	7680	10810.2	7263	12511	17008	6459	2.341	1.227	0.00043321	0.00626695	0.085	0.1294
	ENSMUSG00000021774.13	Ube2e1	chr14	protein_coding	-	49137	4457	958	1003	795	889	1063	1378	591	1086	494	979	1084	1230	754	691	596	1694	1474	1098	1865	1870	1043	1222	720	696	1143.73	680	1422	1593	879	2.34	1.226	0.00112284	0.0122469	0.098	0.1222
	ENSMUSG00000039116.7	Adgrg6	chr10	protein_coding	-	143076	12228	121	290	860	114	1199	2050	75	338	653	90	238	1197	95	200	645	217	1663	1633	237	582	1378	112	158	677	633.19	313	1171	732	316	2.338	1.225	0.121023	0.27605	0.4349	0.1422
	ENSMUSG00000021619.6	Atg10	chr13	protein_coding	-	288612	1718	430	404	357	426	335	581	263	452	218	649	476	529	339	278	268	812	465	463	830	779	460	810	316	299	509.87	295	580	690	475	2.337	1.224	0.00699293	0.042637	0.1416	0.1526
	ENSMUSG00000068184.7	Ndufaf2	chr13	protein_coding	-	155908	2978	478	505	328	427	460	658	285	485	252	677	624	600	376	348	246	814	638	524	900	835	532	845	415	339	567.69	323	659	756	533	2.334	1.223	0.00401903	0.0293316	0.1241	0.1473
	ENSMUSG00000020420.8	Zfp607a	chr7	protein_coding	+	23298	4546	38	62	98	14	71	221	12	37	113	41	56	136	30	43	74	27	98	176	38	64	239	51	37	77	79.4	49	100	114	55	2.332	1.222	0.0943552	0.236025	0.359	0.2851
	ENSMUSG00000027261.2	Hao1	chr2	protein_coding	-	57007	2284	29	18	19	18	15	33	16	19	16	29	25	26	23	12	14	34	21	26	51	33	34	36	17	15	26.28	16	27	39	23	2.333	1.222	0.0475683	0.150989	0.2186	0.3541
	ENSMUSG00000028478.18	Clta	chr4	protein_coding	+	28394	1800	10920	10882	9098	11481	10241	14635	6917	11964	5216	8206	12315	13878	8599	7499	6825	21875	14205	11657	21833	20606	11009	10243	8185	7851	12532.3	7641	15912	17816	8760	2.332	1.221	0.00167051	0.0161561	0.1056	0.1325
	ENSMUSG00000073643.11	Wdfy1	chr1	protein_coding	-	73881	6488	575	710	656	417	434	836	439	428	580	476	702	919	453	489	492	795	602	666	1386	737	1224	594	467	520	702.02	478	688	1116	527	2.331	1.221	0.000813133	0.00985439	0.0914	0.1379
	ENSMUSG00000004610.4	Etfb	chr7	protein_coding	+	13717	1164	122	99	118	95	94	167	52	108	113	281	104	104	96	68	89	181	130	133	164	186	239	351	69	59	147.05	84	148	196	160	2.329	1.22	0.0460863	0.147585	0.253	0.2397
	ENSMUSG00000024548.11	Setbp1	chr18	protein_coding	-	359011	9953	562	1025	974	474	513	959	589	472	811	454	895	1247	443	706	731	903	712	764	1859	813	1712	567	595	705	875.75	627	793	1461	622	2.33	1.22	0.00160909	0.015717	0.1035	0.1298
	ENSMUSG00000069045.11	Ddx3y	chrY	protein_coding	-	25858	5199	657	829	2016	1280	1851	2052	535	1570	786	858	920	2536	517	571	1512	2439	2568	1634	1689	2704	1659	1071	611	1435	1534.22	867	2214	2017	1039	2.327	1.219	0.00643556	0.0403854	0.1392	0.1166
	ENSMUSG00000001870.16	Ltbp1	chr17	protein_coding	+	386944	10691	75	139	244	31	302	719	32	96	246	30	130	424	59	96	183	59	419	573	101	165	519	37	86	240	211.49	113	350	262	121	2.327	1.218	0.113921	0.265405	0.4098	0.2106
	ENSMUSG00000022464.14	Slc38a4	chr15	protein_coding	-	61136	4261	11	51	82	13	32	139	11	7	94	59	43	94	9	35	62	25	44	111	35	12	198	74	29	53	57.15	35	60	82	52	2.327	1.218	0.159547	0.331117	0.5054	0.3069
	ENSMUSG00000057400.14	Ces1c	chr8	protein_coding	-	32268	2323	1	1	79	0	0	48	0	0	67	15	10	20	1	1	59	0	0	38	0	0	141	19	7	11	23.09	20	13	47	12	2.326	1.218	0.472109	0.65524	1.9868	0.3605
	ENSMUSG00000003779.16	Kif20a	chr18	protein_coding	+	8664	4338	232	270	236	120	1088	337	66	364	204	174	301	283	183	186	177	229	1509	268	208	627	431	217	200	160	366.27	182	669	422	192	2.324	1.216	0.0429265	0.141014	0.2489	0.1716
	ENSMUSG00000025104.13	Hdgfl3	chr7	protein_coding	-	53222	9575	4426	4397	4105	3553	3286	4137	3371	3590	2590	2761	4815	5362	3485	3030	3079	6770	4558	3295	10640	6183	5467	3447	3200	3034	4682.31	3198	4874	7430	3227	2.323	1.216	0.000911463	0.0106785	0.0939	0.1159
	ENSMUSG00000015312.9	Gadd45b	chr10	protein_coding	+	2131	1589	51	74	38	41	101	122	34	40	49	42	129	88	40	51	29	78	140	97	107	69	103	52	86	50	75.22	40	105	93	63	2.321	1.215	0.0240298	0.0959724	0.1832	0.2893
	ENSMUSG00000023236.7	Scg5	chr2	protein_coding	-	52759	1569	3244	2847	2266	3838	2453	2774	2275	3267	772	4075	3370	3152	2554	1962	1700	7313	3403	2210	7181	5627	1629	5087	2240	1783	3557.32	2072	4309	4812	3037	2.322	1.215	0.0214177	0.0897082	0.1951	0.1137
	ENSMUSG00000025466.19	Fuom	chr7	protein_coding	-	5671	3272	363	342	301	385	270	457	245	343	177	689	422	528	286	236	226	734	375	364	773	591	374	860	280	299	449.69	249	491	579	480	2.322	1.215	0.0129695	0.0641381	0.1644	0.1594
	ENSMUSG00000032440.13	Tgfbr2	chr9	protein_coding	-	91067	8187	198	575	797	70	609	2496	54	317	925	74	487	1266	156	396	598	133	845	1988	170	546	1952	92	324	716	659.77	383	989	889	377	2.321	1.215	0.14429	0.310321	0.4833	0.1404
	ENSMUSG00000063200.4	Nol7	chr13	protein_coding	+	8707	2753	1687	1611	1242	1407	1224	2303	998	1586	922	1721	1559	1809	1328	1110	932	2681	1698	1834	3150	2732	1946	2148	1036	1023	1801.57	1123	2071	2609	1402	2.322	1.215	0.00130555	0.0135483	0.0994	0.1147
	ENSMUSG00000016024.9	Lbp	chr2	protein_coding	+	26359	4831	78	214	128	38	120	359	41	94	197	43	262	268	61	147	96	72	166	286	129	162	416	54	174	152	159.69	101	175	236	127	2.32	1.214	0.0544642	0.164759	0.2721	0.2328
	ENSMUSG00000053012.17	Krcc1	chr6	protein_coding	+	13642	1913	538	587	551	437	777	1429	274	526	525	653	598	826	424	404	413	833	1078	1138	865	906	1108	815	397	467	737.41	414	1016	960	560	2.319	1.214	0.00121148	0.0128799	0.0966	0.1359
	ENSMUSG00000003355.7	Fkbp11	chr15	protein_coding	-	3832	2706	27	40	44	40	43	114	16	27	44	68	69	71	21	28	33	76	60	91	51	47	93	85	46	40	55.77	27	76	64	57	2.318	1.213	0.0328121	0.117799	0.1982	0.3085
	ENSMUSG00000096257.2	Ccer2	chr7	protein_coding	+	2794	1054	428	109	72	214	349	104	122	340	52	201	141	127	337	75	54	408	484	83	385	586	110	251	94	72	244.81	155	325	360	139	2.319	1.213	0.108274	0.257352	0.395	0.2
	ENSMUSG00000026239.14	Pde6d	chr1	protein_coding	-	39635	2178	1896	1731	1593	2064	1340	1983	1329	1835	774	1461	1966	2000	1493	1193	1195	3933	1859	1579	4195	3161	1634	1824	1307	1131	2041.88	1294	2457	2997	1421	2.315	1.211	0.00350842	0.0268166	0.12	0.1136
	ENSMUSG00000029710.15	Ephb4	chr5	protein_coding	+	28560	4640	57	170	244	47	318	737	16	131	247	42	115	400	45	117	183	90	441	587	51	226	521	52	76	226	217.95	115	373	266	118	2.315	1.211	0.115493	0.267659	0.4086	0.2082
	ENSMUSG00000019718.8	L3hypdh	chr12	protein_coding	-	12011	2679	64	80	92	50	139	158	29	85	78	104	99	118	50	55	69	95	193	126	92	146	165	130	66	67	104.45	58	138	134	88	2.314	1.21	0.0216251	0.0901681	0.1816	0.2659
	ENSMUSG00000026134.11	Prim2	chr1	protein_coding	-	215985	5938	329	304	291	185	445	471	185	323	213	455	333	367	259	209	218	352	617	375	584	556	450	568	221	208	384.87	229	448	530	332	2.313	1.21	0.00786983	0.0458121	0.1418	0.1686
	ENSMUSG00000043510.12	Hscb	chr5	protein_coding	-	10707	905	348	322	227	350	246	550	210	276	192	353	381	449	274	222	170	667	341	438	663	475	405	441	253	254	383.64	222	482	514	316	2.313	1.21	0.00527277	0.0352449	0.128	0.1689
	ENSMUSG00000002679.14	Med6	chr12	protein_coding	-	21451	1447	649	706	575	681	729	1009	455	742	279	1010	825	830	511	486	431	1298	1011	804	1436	1278	589	1261	548	470	843.58	476	1038	1101	760	2.31	1.208	0.00631758	0.0398634	0.1354	0.1311
	ENSMUSG00000075324.13	Fign	chr2	protein_coding	-	126531	9969	104	169	457	18	258	779	18	147	445	80	102	383	82	116	343	34	358	620	57	253	939	100	68	217	265.62	180	337	416	128	2.31	1.208	0.160434	0.332356	0.5152	0.1936
	ENSMUSG00000078877.11	Gm14295	chr2	protein_coding	+	12611	3527	274	282	199	267	182	296	188	282	102	461	266	324	216	194	149	509	252	236	593	486	215	575	177	183	315.52	186	332	431	312	2.31	1.208	0.0256933	0.1008	0.2012	0.1817
	ENSMUSG00000021606.8	Ndufs6	chr13	protein_coding	-	8704	898	2298	1700	1375	1525	1283	2533	1114	1476	1518	3318	2312	2171	1810	1171	1031	2906	1780	2018	3516	2542	3204	4142	1537	1228	2240.36	1337	2235	3087	2302	2.308	1.207	0.00511475	0.0345076	0.1295	0.1132
	ENSMUSG00000029298.15	Gbp9	chr5	protein_coding	-	61909	5173	0	32	54	9	28	127	4	20	46	5	27	79	0	22	41	17	39	101	13	34	97	6	18	45	36.06	21	52	48	23	2.308	1.207	0.236111	0.426987	0.6963	0.3337
	ENSMUSG00000059355.13	Wdr83os	chr8	protein_coding	+	1599	1031	549	598	458	416	502	750	354	478	381	722	674	622	432	412	344	793	696	597	1117	823	804	901	448	352	643.35	396	695	915	567	2.308	1.207	0.00267027	0.0221414	0.1111	0.1416
	ENSMUSG00000021411.16	Pxdc1	chr13	protein_coding	-	25652	2914	89	201	206	108	588	756	28	184	204	64	357	585	70	139	155	206	816	602	88	317	431	80	237	331	289.22	121	541	279	216	2.307	1.206	0.0554449	0.166516	0.2721	0.1873
	ENSMUSG00000002885.14	Adgre5	chr8	protein_coding	-	18075	3757	261	499	803	189	1266	2440	92	477	730	249	349	1407	206	344	602	360	1756	1943	290	822	1541	311	232	796	766.91	384	1353	884	446	2.305	1.205	0.0593919	0.174401	0.2842	0.1344
	ENSMUSG00000015202.13	Cnksr3	chr10	protein_coding	-	93174	3837	44	108	130	36	102	576	22	57	146	20	94	395	35	74	98	69	141	459	69	98	308	25	62	223	138.51	69	223	158	103	2.305	1.205	0.127676	0.285123	0.4279	0.2436
	ENSMUSG00000025102.14	3110040N11Rik	chr7	protein_coding	-	7296	1231	616	522	393	605	538	607	354	607	221	845	568	543	485	360	295	1153	746	483	1117	1045	466	1055	377	307	657.57	380	794	876	580	2.306	1.205	0.0168133	0.0764106	0.176	0.1406
	ENSMUSG00000031938.15	4931406C07Rik	chr9	protein_coding	-	23111	10871	600	834	961	438	933	1655	326	802	788	737	714	1165	472	575	721	835	1294	1318	1029	1381	1663	920	475	659	945.18	589	1149	1358	685	2.305	1.205	0.00162667	0.0158445	0.1011	0.1274
	ENSMUSG00000079235.10	Ccdc13	chr9	protein_coding	-	41834	3418	24	19	54	9	51	67	7	32	42	16	14	46	19	13	41	17	71	53	22	55	89	20	9	26	36.24	24	47	55	18	2.306	1.205	0.0888416	0.227154	0.3217	0.3345
	ENSMUSG00000025503.5	Taldo1	chr7	protein_coding	+	10769	2171	7213	7178	4972	8918	11030	10894	4074	7866	3155	7483	8388	8932	5680	4946	3730	16992	15300	8677	12859	13548	6659	9341	5575	5053	9029.99	4785	13656	11022	6656	2.303	1.204	0.00313644	0.0248761	0.1162	0.1258
	ENSMUSG00000029061.2	Mmp23	chr4	protein_coding	-	2729	2340	27	38	52	12	58	96	11	42	43	18	37	83	21	26	39	23	80	76	35	72	91	22	25	47	46.51	29	60	66	31	2.303	1.203	0.0564798	0.168703	0.2535	0.3195
	ENSMUSG00000051185.9	Fam174a	chr1	protein_coding	+	21661	4814	1635	1444	1261	1745	1309	1682	1113	1731	444	880	1903	1979	1287	995	946	3325	1816	1340	3513	2981	937	1098	1265	1120	1718.6	1076	2160	2477	1161	2.301	1.202	0.00672729	0.0416242	0.1372	0.1151
	ENSMUSG00000001131.11	Timp1	chrX	protein_coding	+	4569	888	119	270	208	125	461	1872	44	106	322	417	380	661	94	186	156	238	639	1491	139	183	680	521	253	374	412.72	145	789	334	383	2.299	1.201	0.0556661	0.166962	0.271	0.1641
	ENSMUSG00000006058.10	Snf8	chr11	protein_coding	+	12545	2677	1103	1148	992	988	1138	1161	619	1244	678	672	1027	1176	869	791	744	1882	1579	925	1954	2143	1431	839	683	665	1208.64	801	1462	1843	729	2.299	1.201	0.000828319	0.00999437	0.0895	0.1209
	ENSMUSG00000042770.8	Hebp1	chr6	protein_coding	-	60500	3711	235	245	175	230	194	427	136	212	152	321	335	337	185	169	131	438	269	340	429	365	321	401	223	191	288.49	162	349	372	272	2.295	1.199	0.00665233	0.0413866	0.1318	0.1879
	ENSMUSG00000053565.10	Eif3k	chr7	protein_coding	-	10492	2698	4376	3503	3042	3532	3840	5321	2434	3958	1976	9216	4404	4843	3446	2414	2282	6730	5326	4238	7683	6817	4171	11504	2927	2740	5023.13	2714	5431	6224	5724	2.293	1.197	0.0130096	0.0643135	0.1626	0.1167
	ENSMUSG00000073409.12	H2-Q6	chr17	protein_coding	+	5205	2085	8	22	21	3	24	27	2	16	24	3	72	39	6	15	16	6	33	22	6	28	51	4	48	22	21.33	12	20	28	25	2.292	1.197	0.161952	0.334592	0.4585	0.3628
	ENSMUSG00000090698.2	Apold1	chr6	protein_coding	+	5118	3567	114	136	138	262	662	3764	28	52	227	155	610	1233	90	94	104	499	918	2998	88	90	479	193	405	698	554.67	96	1472	219	432	2.292	1.197	0.074168	0.20172	0.3071	0.1482
	ENSMUSG00000025574.13	Tk1	chr11	protein_coding	-	10566	5198	89	158	134	33	273	180	58	122	117	87	143	158	70	109	101	63	379	143	183	210	247	109	95	89	149.8	93	195	213	98	2.29	1.196	0.0353648	0.123736	0.2181	0.2381
	ENSMUSG00000042029.7	Ncapg2	chr12	protein_coding	+	58329	9939	215	455	344	117	1131	345	99	460	280	237	442	436	169	314	258	223	1569	275	312	792	591	296	294	247	444.95	247	689	565	279	2.291	1.196	0.045039	0.145435	0.2467	0.1599
	ENSMUSG00000071662.4	Polr2g	chr19	protein_coding	-	5450	1247	2207	1933	1506	1945	1656	2566	1278	1958	1051	3598	2281	2361	1738	1332	1130	3706	2297	2044	4034	3372	2218	4491	1516	1336	2434.5	1400	2682	3208	2448	2.291	1.196	0.00712077	0.0429945	0.1379	0.1129
	ENSMUSG00000018449.12	Rpain	chr11	protein_coding	+	7620	2842	739	850	551	930	710	1051	502	869	256	1009	954	907	582	586	413	1772	985	837	1585	1497	540	1260	634	513	933.6	527	1198	1207	802	2.289	1.195	0.0106516	0.0564102	0.152	0.1278
	ENSMUSG00000027099.9	Mtx2	chr2	protein_coding	+	52628	3675	2905	2383	2105	2718	2516	2907	1795	2906	922	3964	3069	3187	2287	1642	1579	5179	3490	2315	5666	5005	1946	4948	2040	1803	3158.39	1836	3661	4206	2930	2.29	1.195	0.00996015	0.0541496	0.1504	0.1131
	ENSMUSG00000029445.13	Hpd	chr5	protein_coding	-	10920	2128	3	36	97	0	0	63	1	0	107	54	20	57	2	25	73	0	0	50	3	0	226	67	13	32	41	33	17	76	37	2.29	1.195	0.429393	0.620847	1.589	0.3274
	ENSMUSG00000030057.15	Cnbp	chr6	protein_coding	-	8491	3036	7715	7986	5502	9068	9417	10065	4714	8340	3184	13554	9512	9796	6075	5503	4127	17278	13062	8017	14880	14365	6720	16919	6322	5542	9900.8	5235	12786	11988	9594	2.29	1.195	0.0107066	0.0565709	0.1536	0.1276
	ENSMUSG00000025732.6	Mcrip2	chr17	protein_coding	-	5066	1307	160	140	129	152	114	190	102	122	95	115	197	187	126	96	97	290	158	151	322	210	201	144	131	106	169.27	106	200	244	127	2.286	1.193	0.0120061	0.0612222	0.1505	0.2287
	ENSMUSG00000029198.3	Grpel1	chr5	protein_coding	+	9082	3528	2326	2244	1718	2487	2367	2864	1390	2427	995	3301	2739	2738	1832	1546	1289	4739	3283	2281	4388	4180	2100	4121	1820	1549	2760.62	1556	3434	3556	2497	2.286	1.193	0.00526757	0.0352445	0.1276	0.1128
	ENSMUSG00000029642.11	Polr1d	chr5	protein_coding	+	34547	3043	2055	2023	1539	1914	1672	2522	1272	1960	1012	2699	2265	2541	1618	1394	1154	3647	2319	2009	4015	3376	2136	3369	1505	1438	2331.7	1389	2658	3176	2104	2.286	1.193	0.00295565	0.0238098	0.1123	0.113
	ENSMUSG00000035530.13	Eif1	chr11	protein_coding	+	2211	2098	3374	4816	4166	3575	3883	7169	2062	3722	3731	3261	3829	4547	2657	3319	3125	6812	5386	5710	6509	6411	7875	4071	2545	2572	4749.2	3034	5969	6932	3063	2.285	1.192	0.000359986	0.00552152	0.078	0.1161
	ENSMUSG00000036353.13	P2ry12	chr3	protein_coding	-	46599	2546	31	55	127	18	126	242	11	52	111	36	78	140	24	38	95	34	175	193	35	90	234	45	52	79	91.16	52	134	120	59	2.283	1.191	0.105417	0.253437	0.3657	0.2754
	ENSMUSG00000026433.13	Rab29	chr1	protein_coding	+	5663	1468	100	129	108	93	148	217	42	147	85	114	103	192	79	89	81	177	205	173	133	253	179	142	68	109	140.71	83	185	188	106	2.281	1.19	0.01432	0.0685716	0.1563	0.243
	ENSMUSG00000045031.18	Cetn4	chr3	protein_coding	-	4959	4032	42	62	46	43	52	111	21	45	51	81	59	93	33	43	35	82	72	88	66	78	108	101	39	53	66.43	37	81	84	64	2.281	1.19	0.0289756	0.108513	0.1872	0.2975
	ENSMUSG00000050666.14	Vstm4	chr14	protein_coding	+	82735	2745	30	78	134	29	47	163	31	66	92	22	100	202	24	54	101	55	65	130	98	114	194	27	66	114	86.84	60	83	135	69	2.281	1.19	0.0687389	0.19082	0.287	0.2791
	ENSMUSG00000020205.8	Phlda1	chr10	protein_coding	+	2359	2205	81	164	192	86	149	531	44	112	189	90	109	243	64	113	144	164	207	423	139	193	399	112	72	137	180.61	107	265	244	107	2.281	1.189	0.031803	0.115383	0.2082	0.2231
	ENSMUSG00000021661.16	Ankra2	chr13	protein_coding	+	11680	4624	1698	1654	1398	1606	1300	1818	1219	1510	754	1653	1737	1983	1337	1140	1049	3060	1803	1448	3848	2601	1591	2063	1154	1122	1851.37	1175	2104	2680	1446	2.279	1.189	0.00327965	0.0255657	0.1139	0.1144
	ENSMUSG00000053453.9	Thoc7	chr14	protein_coding	-	12840	6561	934	853	778	949	756	1160	633	926	359	1161	949	1047	735	588	584	1808	1049	924	1998	1595	758	1449	631	592	1059.22	636	1260	1450	891	2.28	1.189	0.00821641	0.0471671	0.1406	0.1242
	ENSMUSG00000027602.9	Map1lc3a	chr2	protein_coding	+	1776	1181	15821	12561	12827	14366	10658	15661	10735	12800	6691	9220	18170	20366	12458	8655	9622	27372	14784	12474	33885	22046	14122	11509	12076	11522	15877.2	10245	18210	23351	11702	2.279	1.188	0.00456357	0.0318199	0.123	0.138
	ENSMUSG00000056708.5	Ier5	chr1	protein_coding	-	3275	3276	127	242	257	169	460	815	66	214	222	75	290	457	100	167	193	322	638	649	208	369	469	94	193	259	304.93	153	536	349	182	2.279	1.188	0.0170104	0.0769498	0.1689	0.1838
	ENSMUSG00000021576.6	Pdcd6	chr13	protein_coding	-	14071	2795	1647	1631	1204	1457	1504	2331	927	1633	868	2089	1804	2117	1297	1124	903	2776	2086	1857	2926	2813	1832	2608	1199	1198	1884.83	1108	2240	2524	1668	2.277	1.187	0.00172895	0.0165132	0.1	0.1142
	ENSMUSG00000036908.17	Unc93b1	chr19	protein_coding	+	14154	3031	39	110	139	21	156	424	10	82	145	26	105	216	31	76	104	40	216	338	32	141	306	32	70	122	125.68	70	198	160	75	2.278	1.187	0.126061	0.282678	0.4127	0.2513
	ENSMUSG00000068101.11	Cenpm	chr15	protein_coding	-	10969	1617	71	77	61	31	108	78	29	69	67	92	113	97	56	53	46	59	150	62	92	119	141	115	75	55	85.2	52	90	117	82	2.277	1.187	0.0318127	0.115387	0.1996	0.2807
	ENSMUSG00000027131.3	Emc4	chr2	protein_coding	-	5016	1052	1631	1513	1190	1814	1097	2064	950	1552	785	1199	1658	1752	1284	1043	893	3456	1522	1644	2999	2673	1657	1497	1102	991	1729.99	1073	2207	2443	1197	2.276	1.186	0.00224309	0.0195601	0.1049	0.1151
	ENSMUSG00000030545.9	Pex11a	chr7	protein_coding	-	7174	3182	11	36	30	20	49	50	8	27	26	21	27	54	9	25	23	38	68	40	25	47	55	26	18	31	33.6	19	49	42	25	2.275	1.186	0.056509	0.168717	0.2313	0.3388
	ENSMUSG00000035674.13	Ndufa3	chr7	protein_coding	+	2954	1022	2859	2080	1730	1537	1392	4214	1425	1705	1850	4843	2962	2662	2251	1433	1298	2928	1931	3356	4498	2937	3905	6045	1969	1506	2838.12	1661	2738	3780	3173	2.276	1.186	0.00976754	0.0535418	0.1473	0.1129
	ENSMUSG00000040048.14	Ndufb10	chr17	protein_coding	-	2418	1217	3798	3098	2362	3175	2622	3779	2051	3496	1518	4310	4162	3997	2991	2135	1772	6049	3637	3010	6474	6021	3204	5380	2766	2261	3808.37	2299	4232	5233	3469	2.276	1.186	0.0046994	0.0325523	0.1232	0.1141
	ENSMUSG00000044573.16	Acp1	chr12	protein_coding	-	18263	3634	2135	1814	1560	2051	1935	2225	1222	2129	856	3352	2091	2273	1681	1250	1170	3908	2684	1772	3857	3667	1807	4184	1390	1286	2388.02	1367	2788	3110	2287	2.275	1.186	0.0102639	0.0551489	0.149	0.113
	ENSMUSG00000012519.14	Mlkl	chr8	protein_coding	-	26380	2303	96	109	87	29	269	237	20	104	117	92	121	124	76	75	65	55	373	189	63	179	247	115	80	70	132.31	72	206	163	88	2.274	1.185	0.0598612	0.17526	0.2681	0.2476
	ENSMUSG00000066113.16	Adamtsl1	chr4	protein_coding	+	914213	12767	12	44	49	1	45	250	3	6	73	15	45	142	9	30	37	2	62	199	9	10	154	19	30	80	53.57	25	88	58	43	2.273	1.185	0.266399	0.461099	0.7717	0.3097
	ENSMUSG00000074872.3	Ctxn2	chr2	protein_coding	+	11208	1089	62	42	21	39	43	76	33	42	18	102	61	68	49	29	16	74	60	61	104	72	38	127	41	38	59.07	31	65	71	69	2.274	1.185	0.0677519	0.189189	0.2696	0.3054
	ENSMUSG00000026411.17	Tmem9	chr1	protein_coding	+	27192	2726	2509	2545	2077	3003	2492	2827	1662	2908	836	2266	2993	3006	1976	1754	1558	5722	3457	2252	5246	5009	1765	2829	1989	1701	2937.93	1763	3810	4007	2173	2.273	1.184	0.00589307	0.0379159	0.1293	0.1129
	ENSMUSG00000035686.8	Thrsp	chr7	protein_coding	-	4792	2189	53	65	63	54	43	84	31	73	38	114	105	93	42	45	47	103	60	67	98	126	80	142	70	53	77.64	45	77	101	88	2.272	1.184	0.0308634	0.113018	0.1935	0.2871
	ENSMUSG00000001985.9	Grik3	chr4	protein_coding	+	223473	8973	56	185	517	25	299	1039	22	160	438	35	88	648	44	127	388	48	415	828	69	276	924	44	58	367	298.97	186	430	423	156	2.271	1.183	0.211237	0.399655	0.6245	0.185
	ENSMUSG00000002345.18	Borcs8	chr8	protein_coding	+	7820	1468	984	898	705	932	806	899	576	936	443	1463	1011	1051	775	619	529	1776	1118	716	1818	1612	935	1826	672	595	1082.53	641	1203	1455	1031	2.27	1.183	0.0116627	0.0599424	0.1529	0.1236
	ENSMUSG00000005547.14	Cyp2a5	chr7	protein_coding	+	8243	2073	24	247	184	0	0	130	0	0	352	159	50	262	19	170	138	0	0	104	0	0	743	198	33	148	129.46	109	35	248	126	2.27	1.183	0.476134	0.659096	1.9292	0.2495
	ENSMUSG00000020806.15	Rhbdf2	chr11	protein_coding	-	28854	5293	97	136	222	34	146	636	14	67	286	59	113	337	76	94	167	65	203	507	44	115	604	74	75	191	184.43	112	258	254	113	2.27	1.183	0.131111	0.290481	0.4243	0.2212
	ENSMUSG00000029070.9	Mxra8	chr4	protein_coding	+	4408	2918	135	338	602	90	506	1830	46	254	574	99	276	1016	106	233	452	171	702	1458	145	437	1212	124	183	575	483.15	264	777	598	294	2.27	1.183	0.118134	0.27149	0.3992	0.1553
	ENSMUSG00000032038.7	St3gal4	chr9	protein_coding	-	72692	2923	224	289	357	165	478	649	99	307	292	127	254	588	176	199	268	314	663	517	312	529	616	159	169	333	354.6	214	498	486	220	2.269	1.182	0.0101124	0.054693	0.1446	0.1737
	ENSMUSG00000051483.9	Cbr1	chr16	protein_coding	+	4652	2554	1607	1546	1267	1790	1262	1513	1006	1530	775	2001	1507	1671	1265	1065	950	3411	1751	1205	3175	2635	1636	2498	1002	945	1794.87	1093	2122	2482	1482	2.269	1.182	0.00865464	0.0490275	0.1414	0.1147
	ENSMUSG00000001313.12	Rnd2	chr11	protein_coding	+	6854	1990	646	732	509	664	509	904	382	600	439	238	737	824	509	504	382	1265	706	720	1206	1033	927	297	490	466	708.75	465	897	1055	418	2.268	1.181	0.00195489	0.0179407	0.1003	0.1375
	ENSMUSG00000022111.9	Uchl3	chr14	protein_coding	+	42158	3831	692	682	620	733	595	951	471	639	364	1242	751	859	545	470	465	1397	825	757	1487	1101	768	1550	499	486	862.53	493	993	1119	845	2.266	1.18	0.0106462	0.056409	0.148	0.1303
	ENSMUSG00000022235.15	Cmbl	chr15	protein_coding	+	24730	1424	488	366	300	505	209	530	317	311	199	562	470	562	384	252	225	962	290	422	1001	536	420	702	312	318	485.32	287	558	652	444	2.267	1.18	0.0206565	0.0876991	0.1796	0.1553
	ENSMUSG00000020439.17	Smtn	chr11	protein_coding	-	23089	4380	67	199	196	15	96	373	21	45	293	48	162	271	53	137	147	29	133	297	66	78	618	60	108	153	156.57	112	153	254	107	2.264	1.179	0.143553	0.309222	0.4492	0.2343
	ENSMUSG00000044709.6	Gemin7	chr7	protein_coding	-	12649	1782	1925	1822	1512	1826	1566	2395	1243	1954	738	982	2093	2168	1516	1255	1134	3479	2172	1908	3924	3366	1558	1226	1391	1227	2012.88	1302	2520	2949	1281	2.264	1.179	0.00177465	0.0168134	0.0992	0.1137
	ENSMUSG00000058407.12	Txndc9	chr1	protein_coding	-	12704	9102	2256	2339	1832	2200	2400	3009	1319	2380	1196	4772	2460	2555	1776	1612	1374	4192	3329	2397	4163	4099	2524	5957	1635	1445	2875.34	1587	3306	3595	3012	2.265	1.179	0.0111815	0.0583619	0.1511	0.1129
	ENSMUSG00000015536.14	Mocs2	chr13	protein_coding	+	14039	9054	2826	2680	2446	2487	2971	4624	1545	2978	1590	4148	3309	3833	2225	1847	1835	4739	4121	3683	4877	5129	3356	5178	2199	2169	3446.42	1969	4181	4454	3182	2.262	1.178	0.0018529	0.0173227	0.1	0.1135
	ENSMUSG00000022449.14	Adamts20	chr15	protein_coding	-	195255	8997	55	155	621	35	795	753	28	223	436	59	89	610	43	107	466	67	1103	600	88	384	920	74	59	345	354.65	205	590	464	159	2.262	1.178	0.196276	0.380831	0.5796	0.1736
	ENSMUSG00000024909.15	Efemp2	chr19	protein_coding	+	8563	3788	436	717	744	264	789	2227	182	423	878	321	755	1391	343	494	558	503	1094	1774	574	729	1853	401	502	787	801.03	465	1124	1052	563	2.263	1.178	0.0192751	0.0838815	0.1761	0.1328
	ENSMUSG00000027496.15	Aurka	chr2	protein_coding	-	14345	2531	126	169	114	112	319	161	55	174	98	139	169	147	99	116	86	213	442	128	174	300	207	174	112	83	177.87	100	261	227	123	2.262	1.178	0.0262772	0.1021	0.1895	0.2245
	ENSMUSG00000030611.10	Mrps11	chr7	protein_coding	+	9870	2172	717	675	502	671	651	815	413	731	293	504	838	814	565	465	377	1278	903	649	1304	1259	618	629	557	461	755.38	469	943	1060	549	2.261	1.177	0.00341123	0.0262353	0.1116	0.135
	ENSMUSG00000042275.9	Pelo	chr13	protein_coding	-	1831	1600	29	40	48	44	59	50	22	44	24	18	51	55	23	28	36	84	82	40	69	76	51	22	34	31	47.94	29	69	65	29	2.261	1.177	0.0343465	0.121446	0.1898	0.3186
	ENSMUSG00000030629.15	Zfand6	chr7	protein_coding	-	76193	4508	1371	1412	1289	1255	1573	2327	730	1486	929	1899	1537	1888	1080	973	967	2391	2182	1853	2304	2559	1961	2370	1022	1068	1727.55	1007	2142	2275	1487	2.26	1.176	0.00129209	0.0134422	0.093	0.1151
	ENSMUSG00000024854.4	Pold4	chr19	protein_coding	+	1735	1164	409	508	363	493	433	576	289	464	200	281	502	543	322	350	272	939	601	459	912	799	422	351	334	307	505.69	315	666	711	331	2.256	1.174	0.00422075	0.0301642	0.1155	0.1531
	ENSMUSG00000049950.6	Rpp38	chr2	protein_coding	-	3694	1042	197	169	163	175	164	290	115	165	115	448	195	215	155	116	122	333	227	231	363	284	243	559	130	122	240.51	131	264	297	270	2.256	1.174	0.0345206	0.121845	0.2101	0.2012
	ENSMUSG00000063800.5	Prpf38a	chr4	protein_coding	-	16164	5298	1515	1253	1068	1383	1303	1618	818	1430	665	2878	1418	1642	1193	863	801	2635	1807	1289	2582	2463	1404	3593	942	929	1708.44	952	1910	2150	1821	2.256	1.174	0.0148089	0.0702759	0.162	0.1152
	ENSMUSG00000023967.9	Mrps18a	chr17	protein_coding	+	17924	3690	1596	1701	1396	1396	1153	1985	991	1375	1111	1258	1682	1719	1257	1172	1047	2660	1599	1581	3128	2368	2345	1570	1118	973	1734.86	1159	1947	2614	1220	2.255	1.173	0.000727595	0.00906865	0.0839	0.115
	ENSMUSG00000025825.12	Iscu	chr5	protein_coding	+	5540	2176	1741	1561	1446	1504	1646	2164	999	1757	845	2176	2038	2100	1371	1076	1085	2866	2283	1724	3153	3026	1784	2716	1354	1188	1968.79	1177	2291	2654	1753	2.255	1.173	0.0023036	0.0198984	0.1032	0.1139
	ENSMUSG00000036545.9	Adamts2	chr11	protein_coding	+	205489	9336	137	216	373	64	308	1260	39	128	410	27	165	572	108	149	280	122	427	1004	123	220	865	34	110	324	313.77	179	518	403	156	2.255	1.173	0.136698	0.298659	0.4319	0.1817
	ENSMUSG00000044155.11	Lsm8	chr6	protein_coding	+	7172	4199	513	472	409	499	567	735	276	553	243	589	532	570	404	325	307	951	786	585	871	952	513	735	354	322	592.21	345	774	779	470	2.255	1.173	0.00529922	0.0353187	0.1219	0.1453
	ENSMUSG00000040666.19	Sh3bgr	chr16	protein_coding	+	28485	1570	21	14	18	20	22	33	11	21	9	11	35	16	17	10	14	38	31	26	35	36	19	14	23	9	22.54	14	32	30	15	2.253	1.172	0.0634303	0.181344	0.2199	0.3623
	ENSMUSG00000056612.7	Ppp1r14b	chr19	protein_coding	+	2356	1526	1357	1479	1576	1156	1516	2568	818	1461	1076	757	1434	1946	1069	1019	1182	2203	2103	2045	2582	2516	2271	945	953	1101	1665.76	1090	2117	2456	1000	2.253	1.172	0.000147469	0.00295864	0.0662	0.1155
	ENSMUSG00000023966.8	Rsph9	chr17	protein_coding	-	22181	1602	259	134	197	202	197	182	134	247	72	480	222	252	204	92	148	385	273	145	423	425	152	599	148	143	261.4	148	268	333	297	2.251	1.171	0.0548178	0.165247	0.2554	0.195
	ENSMUSG00000029446.14	Psph	chr5	protein_coding	-	21891	4329	722	804	620	1330	1249	958	497	827	276	1732	953	911	569	554	465	2534	1732	763	1569	1424	583	2162	633	515	1125.31	529	1676	1192	1103	2.251	1.171	0.0295571	0.109874	0.2016	0.1226
	ENSMUSG00000029993.16	Nfu1	chr6	protein_coding	+	19225	4822	2712	2254	1790	2397	2159	2802	1564	2487	999	3738	2734	2625	2136	1553	1343	4567	2995	2232	4937	4284	2109	4666	1817	1485	2843.51	1677	3265	3777	2656	2.251	1.171	0.0102224	0.0550712	0.1453	0.1129
	ENSMUSG00000030188.12	Magohb	chr6	protein_coding	-	8856	1720	153	180	146	160	195	268	105	189	67	264	204	199	120	124	110	305	270	213	331	326	141	330	136	113	209.91	118	263	266	193	2.251	1.171	0.0223877	0.092063	0.1776	0.2116
	ENSMUSG00000008333.12	Snrpb2	chr2	protein_coding	+	9814	2857	1744	1545	1236	1448	1599	2322	960	1688	775	3360	1818	1869	1373	1065	927	2759	2218	1849	3030	2907	1636	4194	1208	1057	2018.72	1122	2275	2524	2153	2.25	1.17	0.0112749	0.0586489	0.1489	0.1137
	ENSMUSG00000013701.13	Timm23	chr14	protein_coding	-	21736	1786	750	740	524	719	675	885	485	759	249	1059	835	893	591	510	393	1370	936	705	1531	1307	526	1322	555	505	854.21	498	1004	1121	794	2.251	1.17	0.0126529	0.0631429	0.1529	0.1306
	ENSMUSG00000028955.3	Vamp3	chr4	protein_coding	-	10663	2889	950	1198	1129	638	1373	2514	424	990	1138	1380	1148	1621	748	826	847	1216	1904	2002	1338	1705	2402	1723	763	917	1365.92	807	1707	1815	1134	2.25	1.17	0.00241479	0.0206146	0.1034	0.1185
	ENSMUSG00000046027.17	Stard5	chr7	protein_coding	+	21168	5460	113	158	274	87	352	482	42	161	235	105	190	343	89	109	206	166	488	384	133	277	496	131	126	194	233.22	135	346	302	150	2.251	1.17	0.0359576	0.125042	0.2129	0.2033
	ENSMUSG00000056268.15	Dennd1b	chr1	protein_coding	+	215525	19408	1707	2164	2165	1288	1452	2370	1380	1336	1604	1558	2234	2762	1344	1491	1624	2454	2014	1888	4356	2301	3386	1945	1485	1563	2154.16	1486	2119	3348	1664	2.251	1.17	0.000459757	0.00650045	0.0778	0.1133
	ENSMUSG00000036103.9	Colec12	chr18	protein_coding	+	175049	8725	141	342	271	93	304	1203	52	192	351	91	347	710	111	236	203	177	422	958	164	331	741	114	231	402	340.72	183	519	412	249	2.249	1.169	0.0633069	0.181326	0.2742	0.1762
	ENSMUSG00000057113.13	Npm1	chr11	protein_coding	-	10919	2665	8679	7804	6600	6917	8658	12148	4368	7984	5241	16723	9019	9642	6834	5378	4951	13179	12009	9676	13787	13751	11062	20875	5994	5455	10246	5721	11621	12867	10775	2.249	1.169	0.0101029	0.0546745	0.1449	0.1283
	ENSMUSG00000078348.4	Sf3b5	chr10	protein_coding	+	3840	3841	2344	2069	1572	2044	2007	2562	1317	2308	890	3112	2463	2539	1846	1426	1179	3894	2784	2041	4157	3975	1878	3885	1637	1436	2511.54	1484	2906	3337	2319	2.249	1.169	0.00670432	0.0415605	0.13	0.1129
	ENSMUSG00000028398.8	Dmac1	chr4	protein_coding	-	951	741	1343	1164	993	1122	846	1725	810	1160	617	1142	1318	1587	1058	802	745	2138	1173	1374	2557	1998	1302	1426	876	898	1362.17	868	1562	1952	1067	2.248	1.168	0.00211058	0.0188962	0.1004	0.1185
	ENSMUSG00000022400.9	Rbx1	chr15	protein_coding	+	10073	4551	5827	5329	4391	5032	4662	6423	3504	5622	2461	9874	6209	6148	4588	3672	3294	9588	6467	5116	11060	9683	5194	12326	4127	3478	6549.39	3851	7057	8646	6644	2.245	1.167	0.0121234	0.0614806	0.1516	0.1203
	ENSMUSG00000053062.16	Jam2	chr16	protein_coding	+	51805	6045	46	91	117	57	150	348	27	72	99	94	105	195	36	63	88	109	208	277	85	124	209	117	70	110	124.68	62	198	139	99	2.245	1.167	0.0365701	0.126404	0.2064	0.2521
	ENSMUSG00000022428.8	Cby1	chr15	protein_coding	+	8461	1228	1403	1117	890	1245	1244	1532	750	1353	477	879	1374	1391	1105	770	668	2372	1726	1220	2367	2330	1007	1097	913	787	1363.49	848	1773	1901	932	2.243	1.166	0.00342002	0.0262871	0.1103	0.1185
	ENSMUSG00000024795.11	Kif20b	chr19	protein_coding	+	53384	6957	148	187	160	59	537	207	26	220	169	267	203	199	117	129	120	112	745	165	82	379	357	333	135	113	232.17	122	341	273	194	2.244	1.166	0.0858588	0.222282	0.3175	0.2036
	ENSMUSG00000027824.5	Vmn2r1	chr3	protein_coding	+	27937	6860	56	38	38	44	29	38	37	28	28	69	30	42	44	26	29	84	40	30	117	48	59	86	20	24	50.59	33	51	75	43	2.243	1.166	0.0855554	0.222014	0.2977	0.3161
	ENSMUSG00000034424.5	Gcsh	chr8	protein_coding	-	11727	1579	2395	2280	1759	2646	1909	2731	1424	2532	882	2759	2624	2689	1886	1571	1320	5041	2648	2175	4495	4361	1862	3444	1744	1521	2672.33	1592	3288	3573	2236	2.243	1.166	0.00739107	0.0439959	0.1324	0.1128
	ENSMUSG00000071655.12	Ubxn1	chr19	protein_coding	+	4367	3047	3924	3489	2764	3368	3001	4340	2273	3110	2112	2260	4309	4583	3090	2404	2073	6417	4163	3457	7175	5357	4458	2821	2864	2593	3905.9	2522	4679	5663	2759	2.245	1.166	0.000857698	0.0102767	0.0856	0.1143
	ENSMUSG00000059518.14	Znhit1	chr5	protein_coding	-	5857	1860	1472	1365	1082	1120	885	1829	831	1086	965	1622	1569	1627	1159	941	812	2134	1228	1457	2623	1870	2037	2025	1043	920	1520.67	971	1606	2177	1329	2.242	1.165	0.00217123	0.0192695	0.1005	0.1167
	ENSMUSG00000006585.3	Cdt1	chr8	protein_coding	+	5539	3140	34	98	81	25	107	92	17	50	98	31	80	85	27	68	61	48	148	73	54	86	207	39	53	48	75.91	52	90	116	47	2.241	1.164	0.0636557	0.181762	0.262	0.2886
	ENSMUSG00000069049.11	Eif2s3y	chrY	protein_coding	+	18304	4161	230	295	862	370	600	706	194	610	306	182	263	1028	181	203	647	705	832	562	612	1051	646	227	175	582	535.25	344	700	770	328	2.241	1.164	0.02941	0.109564	0.1983	0.1501
	ENSMUSG00000069874.7	Irgm2	chr11	protein_coding	+	23164	3690	24	25	31	11	24	95	2	20	43	29	36	60	19	17	23	21	33	76	6	34	91	36	24	34	34.57	20	43	44	31	2.241	1.164	0.10907	0.258424	0.334	0.3363
	ENSMUSG00000098332.2	Pigbos1	chr9	protein_coding	+	3061	2999	167	168	131	125	111	219	102	152	91	330	139	173	132	116	98	238	154	174	322	262	192	412	92	98	190.84	115	189	259	201	2.241	1.164	0.0389662	0.132364	0.2162	0.2191
	ENSMUSG00000028088.14	Fmo5	chr3	protein_coding	+	26478	5675	44	42	55	7	29	58	7	14	89	47	32	69	35	29	41	13	40	46	22	24	188	59	21	39	46.47	35	33	78	40	2.239	1.163	0.126529	0.283575	0.3857	0.32
	ENSMUSG00000063445.14	Nmral1	chr16	protein_coding	-	9297	3891	128	94	93	81	128	58	55	129	62	131	89	113	101	65	70	154	178	46	174	222	131	164	59	64	118.89	79	126	176	96	2.239	1.163	0.049233	0.154667	0.2354	0.2565
	ENSMUSG00000078302.5	Foxd1	chr13	protein_coding	+	5063	5064	17	88	65	16	45	147	24	17	81	17	91	149	13	61	49	30	62	117	76	29	171	21	60	84	64.56	41	70	92	55	2.24	1.163	0.120968	0.27605	0.3765	0.299
	ENSMUSG00000027115.14	Kif18a	chr2	protein_coding	+	61009	9832	66	95	74	54	242	116	29	112	48	191	94	114	52	65	56	103	336	92	92	193	101	238	62	64	121.25	58	177	129	121	2.237	1.161	0.073348	0.200187	0.2824	0.2545
	ENSMUSG00000040146.9	Rgl3	chr9	protein_coding	-	20735	3924	10	13	33	5	28	98	2	6	36	9	6	72	8	9	25	10	39	78	6	10	76	11	4	41	26.38	14	42	31	19	2.236	1.161	0.224888	0.414517	0.5926	0.3511
	ENSMUSG00000045160.14	Bola3	chr6	protein_coding	+	10989	3211	537	600	492	388	530	1187	324	416	454	705	656	724	423	413	369	739	735	945	1023	717	958	880	436	410	670.69	402	806	899	575	2.236	1.161	0.00279062	0.0228147	0.1038	0.1398
	ENSMUSG00000048416.15	Mlf1	chr3	protein_coding	+	25906	1719	123	167	92	167	136	187	103	120	47	243	144	186	97	115	69	318	189	149	325	207	99	303	96	105	172.67	94	219	210	168	2.235	1.161	0.0457114	0.146813	0.2281	0.2271
	ENSMUSG00000068220.6	Lgals1	chr15	protein_coding	+	3740	903	32152	19561	21041	17767	28036	46996	13430	24501	17755	64037	34150	39026	25317	13479	15784	33852	38888	37433	42392	42200	37475	79936	22696	22079	34294.3	18193	36724	40689	41570	2.236	1.161	0.016235	0.0748167	0.1638	0.1573
	ENSMUSG00000020107.10	Anapc16	chr10	protein_coding	-	15726	4890	2821	2619	2243	2768	2427	3083	1585	3003	1224	3042	3041	3309	2221	1805	1683	5274	3366	2456	5003	5172	2583	3797	2021	1872	3104.49	1903	3699	4253	2563	2.235	1.16	0.00379011	0.0283547	0.1123	0.1131
	ENSMUSG00000028188.13	Spata1	chr3	protein_coding	-	42557	4123	168	217	216	157	103	207	153	136	132	198	252	297	132	150	162	299	143	165	483	234	279	247	167	168	219.1	148	202	332	194	2.234	1.16	0.0144856	0.0691474	0.1523	0.2085
	ENSMUSG00000021215.15	Net1	chr13	protein_coding	-	36202	5217	599	824	833	352	662	1379	311	505	883	474	841	979	472	568	625	671	918	1098	982	870	1864	592	559	554	814.28	555	896	1239	568	2.232	1.159	0.00246388	0.0209278	0.1014	0.1323
	ENSMUSG00000023015.14	Racgap1	chr15	protein_coding	-	31160	7079	198	349	265	146	772	549	71	319	262	116	485	559	156	240	199	278	1071	437	224	549	553	145	322	316	374.28	198	595	442	261	2.233	1.159	0.0286357	0.10763	0.1931	0.1702
	ENSMUSG00000024072.9	Yipf4	chr17	protein_coding	+	10784	2572	1604	1535	1467	1602	1937	2146	1001	1634	790	1470	1923	2137	1263	1058	1100	3052	2687	1709	3160	2814	1667	1835	1278	1209	1902.76	1140	2483	2547	1441	2.233	1.159	0.00123905	0.0130786	0.0897	0.1142
	ENSMUSG00000028609.6	Magoh	chr4	protein_coding	+	7669	770	1017	951	731	843	907	1470	573	938	499	1908	1061	1041	801	655	548	1606	1258	1171	1809	1616	1053	2382	705	589	1182.74	668	1345	1493	1225	2.233	1.159	0.0126187	0.0631255	0.1503	0.1214
	ENSMUSG00000070527.3	Mkrn3	chr7	protein_coding	-	2546	2547	197	132	120	166	153	94	104	193	43	93	141	159	155	91	90	316	212	75	328	332	91	116	94	90	165.89	112	201	250	100	2.233	1.159	0.0493962	0.154918	0.237	0.2305
	ENSMUSG00000020407.13	Upp1	chr11	protein_coding	+	18067	1961	20	31	37	21	38	132	10	31	28	62	26	73	16	21	28	40	53	105	32	53	59	77	17	41	45.23	22	66	48	45	2.232	1.158	0.0767375	0.206017	0.2656	0.3208
	ENSMUSG00000032419.8	Tbx18	chr9	protein_coding	-	28460	4718	11	20	16	14	30	157	4	9	23	12	30	73	9	14	12	27	42	125	13	16	49	15	20	41	31.72	12	65	26	25	2.232	1.158	0.124581	0.280936	0.3344	0.3403
	ENSMUSG00000041278.10	Ttc1	chr11	protein_coding	-	18496	2032	2165	1951	1609	2214	2168	2435	1254	2309	740	3184	2294	2474	1705	1344	1207	4218	3007	1939	3958	3977	1562	3975	1525	1400	2484.76	1419	3055	3166	2300	2.231	1.158	0.0112402	0.0585329	0.1459	0.1129
	ENSMUSG00000018012.11	Rac3	chr11	protein_coding	+	2499	1293	4965	4364	4381	5737	3608	4911	3541	4785	1574	1822	5242	5793	3910	3007	3286	10931	5005	3912	11177	8242	3322	2274	3484	3277	5152.23	3401	6616	7580	3012	2.228	1.156	0.0106303	0.0564063	0.1436	0.117
	ENSMUSG00000029784.13	Ssmem1	chr6	protein_coding	+	10405	1807	28	17	10	17	24	21	16	20	4	72	24	17	22	12	8	32	33	17	51	34	8	90	16	10	27.71	14	27	31	39	2.228	1.156	0.167929	0.342681	0.4358	0.3508
	ENSMUSG00000040822.7	1700123O20Rik	chr14	protein_coding	+	4525	1935	1376	1165	1021	1360	1228	1843	796	1273	572	1744	1232	1449	1084	803	766	2591	1703	1468	2513	2193	1207	2177	819	820	1511.9	884	1921	1971	1272	2.228	1.156	0.00743964	0.0441878	0.1301	0.1168
	ENSMUSG00000068798.10	Rap1a	chr3	protein_coding	-	74069	2607	1074	1137	1080	897	1297	1966	562	1105	834	1281	1170	1462	846	783	810	1709	1799	1566	1774	1903	1760	1599	778	827	1346.22	813	1691	1812	1068	2.229	1.156	0.000966706	0.0110949	0.0852	0.1187
	ENSMUSG00000091898.8	Tnnc1	chr14	protein_coding	+	3417	1041	63	66	28	61	56	63	31	45	40	120	64	71	50	45	21	116	78	50	98	78	84	150	43	40	71.04	39	81	87	78	2.229	1.156	0.0672446	0.188427	0.2597	0.2934
	ENSMUSG00000023963.10	Cyp39a1	chr17	protein_coding	+	84006	3053	173	207	319	86	311	394	56	166	327	441	158	194	136	143	239	164	431	314	177	286	690	550	105	110	278.78	173	303	384	255	2.227	1.155	0.0734434	0.200345	0.2881	0.1902
	ENSMUSG00000031877.9	Ces2g	chr8	protein_coding	+	7819	3574	15	42	41	10	80	75	3	25	50	37	53	68	12	29	31	19	111	60	9	43	106	46	35	38	44.93	24	63	53	40	2.227	1.155	0.122572	0.278201	0.3632	0.3212
	ENSMUSG00000053897.15	Slc39a8	chr3	protein_coding	+	63293	7664	11	24	16	12	42	45	8	20	11	15	29	25	9	17	12	23	58	36	25	34	23	19	19	14	24.1	13	39	27	17	2.227	1.155	0.0656145	0.185475	0.2138	0.3576
	ENSMUSG00000032314.14	Etfa	chr9	protein_coding	-	57735	1835	868	1033	968	689	907	1352	470	923	780	1404	818	925	683	712	726	1313	1258	1077	1484	1590	1646	1753	544	523	1109.03	707	1216	1573	940	2.225	1.154	0.00679293	0.041827	0.1264	0.123
	ENSMUSG00000101972.1	H3c11	chr13	protein_coding	-	410	411	152	115	102	79	114	239	87	90	88	266	182	171	120	79	77	151	158	190	275	155	186	332	121	97	161.63	92	166	205	183	2.225	1.154	0.0318956	0.115596	0.1941	0.2322
	ENSMUSG00000004096.9	Cwc15	chr9	protein_coding	+	9960	1571	2500	2308	1989	1918	2223	3737	1349	2274	1450	3334	2655	3111	1969	1590	1492	3654	3084	2977	4258	3917	3060	4162	1765	1760	2807.26	1684	3238	3745	2562	2.224	1.153	0.00200691	0.0182951	0.0974	0.1128
	ENSMUSG00000038418.7	Egr1	chr18	protein_coding	+	5161	4484	88	110	107	54	193	285	25	74	139	101	123	103	69	76	80	103	268	227	79	127	293	126	82	58	132.4	75	199	166	89	2.224	1.153	0.0437503	0.142786	0.2195	0.2476
	ENSMUSG00000038456.9	Dennd2a	chr6	protein_coding	-	95489	7229	472	759	1285	157	561	2975	140	294	1509	251	496	1479	372	523	964	299	778	2370	442	506	3185	313	330	837	909.88	620	1149	1378	493	2.224	1.153	0.10921	0.258549	0.3629	0.1285
	ENSMUSG00000068874.13	Selenbp1	chr3	protein_coding	+	11702	2273	9	20	46	3	14	53	1	14	45	11	26	48	7	14	35	6	19	42	3	24	95	14	17	27	25.26	19	22	41	19	2.223	1.153	0.189748	0.372369	0.5053	0.3542
	ENSMUSG00000026755.14	Arpc5l	chr2	protein_coding	+	10529	4498	3052	3028	2620	2798	2435	3575	1885	2878	1628	2549	3543	3637	2403	2087	1965	5331	3378	2848	5950	4957	3436	3182	2355	2058	3329.06	2152	3852	4781	2532	2.221	1.152	0.00124937	0.0131572	0.089	0.1133
	ENSMUSG00000027488.12	Snta1	chr2	protein_coding	-	31786	3094	240	390	445	268	612	641	135	359	338	87	377	626	189	269	334	511	849	511	426	618	713	109	251	354	427.73	264	624	586	238	2.223	1.152	0.0126407	0.0631255	0.147	0.1622
	ENSMUSG00000062054.7	Iah1	chr12	protein_coding	+	7430	2631	881	877	765	840	842	1082	470	990	460	961	1059	1176	694	604	574	1600	1168	862	1484	1705	971	1200	704	665	1019.21	624	1210	1387	856	2.222	1.152	0.00287161	0.023338	0.1035	0.1252
	ENSMUSG00000021377.15	Dek	chr13	protein_coding	-	21426	3185	606	580	584	371	876	1122	278	550	519	527	705	851	477	400	438	707	1215	894	878	947	1095	658	469	481	721.56	438	939	973	536	2.221	1.151	0.00151018	0.0150286	0.0907	0.1368
	ENSMUSG00000025289.15	Prdx4	chrX	protein_coding	-	16836	2106	887	661	603	598	1112	1326	409	768	452	1630	938	1047	698	455	452	1139	1542	1056	1291	1323	954	2035	623	592	1013.54	535	1246	1189	1083	2.221	1.151	0.0112321	0.058515	0.1433	0.1253
	ENSMUSG00000059796.16	Eif4a1	chr11	protein_coding	-	5487	4334	11255	9918	7588	11069	10800	11116	6698	10874	3622	12673	11204	11987	8862	6834	5692	21090	14981	8854	21142	18729	7645	15820	7446	6782	11989.8	7129	14975	15839	10016	2.221	1.151	0.0139572	0.0674926	0.154	0.1316
	ENSMUSG00000001995.9	Sipa1l2	chr8	protein_coding	-	151745	9617	541	937	1209	337	1237	3039	165	750	1220	194	940	1895	426	646	907	642	1716	2421	521	1292	2575	242	625	1072	1090.31	660	1593	1463	646	2.219	1.15	0.0502343	0.156476	0.241	0.1234
	ENSMUSG00000006782.16	Cnp	chr11	protein_coding	+	16825	3639	1943	1706	2372	725	1859	5658	476	1326	2919	756	1716	3004	1530	1176	1779	1381	2579	4507	1502	2284	6161	944	1140	1700	2223.55	1495	2822	3316	1261	2.219	1.15	0.0192734	0.0838815	0.169	0.1132
	ENSMUSG00000020954.16	Strn3	chr12	protein_coding	-	82265	6646	3714	4075	3645	2818	3569	5651	2511	2939	2750	2668	4286	5154	2925	2808	2734	5369	4951	4501	7926	5062	5804	3330	2849	2916	4264.56	2822	4940	6264	3032	2.219	1.15	0.00035331	0.00545566	0.0725	0.115
	ENSMUSG00000023861.17	Mpc1	chr17	protein_coding	+	14757	2082	1137	890	654	1089	886	963	680	1025	250	1316	1189	1188	895	613	491	2075	1229	767	2146	1765	528	1643	790	672	1134.55	666	1357	1480	1035	2.219	1.15	0.0239956	0.0958918	0.1811	0.1224
	ENSMUSG00000031246.14	Sh3bgrl	chrX	protein_coding	+	102508	3298	2824	2861	2688	1967	3376	5803	1257	2909	2278	4721	2995	3812	2224	1971	2016	3748	4683	4622	3968	5010	4808	5893	1991	2157	3590.89	2070	4351	4595	3347	2.22	1.15	0.00354881	0.0270651	0.1089	0.1137
	ENSMUSG00000085111.3	Ascl4	chr10	protein_coding	+	18525	2238	35	20	18	14	8	18	22	23	7	25	23	15	28	14	14	27	11	14	69	40	15	31	15	8	23.81	19	17	41	18	2.218	1.149	0.106192	0.254516	0.3104	0.3607
	ENSMUSG00000002308.16	Cd320	chr17	protein_coding	+	6683	2883	867	790	647	898	720	821	548	830	302	998	883	867	683	544	485	1711	999	654	1730	1430	637	1246	587	491	932.99	571	1121	1266	775	2.216	1.148	0.0148973	0.0705358	0.1546	0.1278
	ENSMUSG00000023999.14	Kif6	chr17	protein_coding	+	294711	6015	56	37	56	37	34	56	38	35	33	51	48	50	44	25	42	70	47	45	120	60	70	64	32	28	53.97	37	54	83	41	2.216	1.148	0.0444649	0.14429	0.2067	0.3118
	ENSMUSG00000025402.12	Nab2	chr10	protein_coding	-	7650	2941	92	133	145	78	318	438	30	115	147	44	160	349	72	92	109	149	441	349	95	198	310	55	106	197	181.1	91	313	201	119	2.216	1.148	0.0490839	0.154432	0.2308	0.2227
	ENSMUSG00000040034.15	Nup43	chr10	protein_coding	+	11378	2560	298	266	233	244	292	344	174	240	167	512	295	295	235	183	175	465	405	274	549	413	352	639	196	167	337.82	198	381	438	334	2.215	1.148	0.0225091	0.0923687	0.1735	0.177
	ENSMUSG00000040848.11	Sft2d2	chr1	protein_coding	-	20101	5702	407	423	408	200	630	917	133	391	444	163	313	539	320	291	306	381	874	730	420	673	937	203	208	305	470.85	306	662	677	239	2.215	1.147	0.00707044	0.0428624	0.1248	0.1568
	ENSMUSG00000049038.3	Mterf2	chr10	protein_coding	-	8594	1752	328	285	245	273	277	272	207	343	81	575	295	303	258	196	184	520	384	217	653	591	171	718	196	171	354.99	213	374	472	362	2.214	1.147	0.0496198	0.155312	0.2358	0.1738
	ENSMUSG00000056035.8	Cyp3a11	chr5	protein_coding	-	25538	5093	5	51	212	0	0	156	0	0	208	88	24	97	4	35	159	0	0	124	0	0	439	110	16	55	78.51	66	41	146	60	2.215	1.147	0.503954	0.682685	2.0644	0.2862
	ENSMUSG00000058207.6	Serpina3k	chr12	protein_coding	+	7658	2057	1	7	211	0	0	197	0	0	172	37	5	38	1	5	158	0	0	157	0	0	363	46	3	21	62.9	55	52	121	23	2.214	1.147	0.538632	0.708569	2.4361	0.3009
	ENSMUSG00000062312.5	Erbb2	chr11	protein_coding	+	25246	5210	33	104	271	21	189	868	16	57	245	35	70	486	26	72	203	40	262	691	51	98	517	44	47	275	193.79	100	331	222	122	2.214	1.147	0.223386	0.412523	0.6161	0.2172
	ENSMUSG00000069273.2	H3c6	chr13	protein_coding	-	835	836	1851	1780	1295	1190	1851	2622	1025	1661	947	5729	2619	2424	1458	1227	971	2267	2568	2088	3235	2861	1999	7151	1741	1371	2411.44	1219	2308	2698	3421	2.214	1.147	0.0176647	0.0788184	0.1634	0.1129
	ENSMUSG00000031016.9	Wee1	chr7	protein_coding	+	21240	3419	54	96	79	36	131	126	22	56	97	60	133	148	43	66	59	69	182	100	69	96	205	75	88	84	94.69	56	117	123	82	2.212	1.146	0.0419177	0.139149	0.209	0.2729
	ENSMUSG00000033831.5	Fgb	chr3	protein_coding	-	9722	3810	10	36	85	10	49	129	0	0	101	70	59	78	8	25	64	19	68	103	0	0	213	87	39	44	55.84	32	63	71	57	2.212	1.145	0.338193	0.534536	0.9853	0.308
	ENSMUSG00000049916.12	2610318N02Rik	chr16	protein_coding	-	11769	2277	28	15	13	8	7	31	11	10	20	49	14	34	22	10	10	15	10	25	35	17	42	61	9	19	22.97	14	17	31	30	2.212	1.145	0.129675	0.288407	0.3448	0.3609
	ENSMUSG00000031851.14	Ntpcr	chr8	protein_coding	+	18272	2673	843	903	700	889	733	967	556	905	328	474	923	1093	664	622	525	1694	1017	770	1755	1559	692	592	613	618	926.79	604	1160	1335	608	2.21	1.144	0.00498048	0.0339013	0.1153	0.128
	ENSMUSG00000036860.14	Mrpl55	chr11	protein_coding	+	3648	1027	1237	1252	891	1167	985	1385	758	1209	504	1962	1485	1511	974	863	668	2224	1366	1103	2393	2082	1064	2449	987	855	1418.98	835	1564	1846	1430	2.21	1.144	0.0104884	0.0558692	0.1394	0.1178
	ENSMUSG00000058385.8	H2bc8	chr13	protein_coding	+	617	618	319	355	342	205	443	1024	153	294	319	713	590	544	251	245	257	391	614	816	483	506	673	890	392	308	485.47	251	607	554	530	2.21	1.144	0.0101542	0.0548541	0.136	0.1551
	ENSMUSG00000006289.14	Osgep	chr14	protein_coding	-	18415	4933	985	1014	805	1002	1026	1025	619	1091	359	1083	1087	1252	776	699	604	1909	1423	816	1954	1879	758	1352	722	708	1133.36	693	1383	1530	927	2.208	1.143	0.00869218	0.0491591	0.1321	0.1224
	ENSMUSG00000066149.11	Cdc26	chr4	protein_coding	-	24988	7180	651	639	562	552	558	974	376	604	384	942	694	779	513	440	422	1052	774	776	1187	1040	810	1176	461	441	757.63	458	867	1012	693	2.209	1.143	0.00576451	0.0373687	0.1187	0.1349
	ENSMUSG00000075402.1	Krt76	chr15	protein_coding	-	8569	2312	22	28	25	57	43	27	21	19	12	68	20	25	17	19	19	109	60	22	66	33	25	85	13	14	40.15	18	64	41	37	2.208	1.143	0.143356	0.308994	0.3848	0.33
	ENSMUSG00000024925.11	Rnaseh2c	chr19	protein_coding	+	5146	1715	1291	936	779	1073	1039	1356	613	1110	527	772	1178	1293	1017	645	584	2044	1441	1080	1935	1912	1112	964	783	732	1187.4	749	1522	1653	826	2.208	1.142	0.00277054	0.0226775	0.1013	0.1213
	ENSMUSG00000038668.14	Lpar1	chr4	protein_coding	-	118643	4289	544	645	580	197	842	1319	125	435	824	544	693	1038	428	444	435	375	1168	1051	395	749	1739	679	461	587	709.3	436	865	961	576	2.206	1.142	0.0221059	0.0912592	0.1731	0.1374
	ENSMUSG00000022890.13	Atp5j	chr16	protein_coding	-	7759	3130	1955	1655	1382	1355	1391	3411	989	1519	1166	2875	2084	2049	1539	1140	1037	2582	1929	2717	3122	2616	2461	3589	1385	1159	2106.4	1239	2409	2733	2044	2.206	1.141	0.00464015	0.0321906	0.1135	0.1135
	ENSMUSG00000024725.13	Ostf1	chr19	protein_coding	-	115686	5110	5760	4934	4066	5594	4564	6278	3304	5362	2162	5623	6463	6829	4536	3400	3050	10658	6331	5000	10429	9235	4563	7019	4295	3863	6031.73	3662	7330	8076	5059	2.205	1.141	0.00559719	0.036682	0.1189	0.1191
	ENSMUSG00000030869.11	Ndufab1	chr7	protein_coding	-	16483	6883	708	753	648	626	591	890	461	596	458	985	667	785	557	519	486	1193	820	709	1455	1027	967	1230	443	444	820.77	521	907	1150	706	2.205	1.141	0.00769897	0.045101	0.1272	0.132
	ENSMUSG00000032268.13	Tmprss5	chr9	protein_coding	+	36327	3058	24	36	177	2	70	240	7	40	141	19	26	181	19	25	133	4	97	191	22	69	298	24	17	102	83.38	59	97	130	48	2.205	1.141	0.264674	0.458748	0.7234	0.2816
	ENSMUSG00000040385.7	Ppp1ca	chr19	protein_coding	+	3355	2520	7911	7319	6590	7658	6984	10060	4763	7886	3392	2925	8160	9356	6229	5043	4944	14591	9687	8013	15034	13583	7159	3651	5423	5293	8220.95	5405	10764	11925	4789	2.206	1.141	0.00291341	0.0235662	0.1032	0.124
	ENSMUSG00000053522.11	Lgals7	chr7	protein_coding	+	2431	927	39	12	20	19	25	36	21	22	8	52	41	46	31	8	15	36	35	29	66	38	17	65	27	26	32.73	18	33	40	39	2.205	1.141	0.0973417	0.240542	0.2864	0.341
	ENSMUSG00000021737.4	Psmd6	chr14	protein_coding	-	8810	2800	6380	6004	4323	6190	5920	6890	3555	6755	2123	9361	6970	7166	5024	4137	3243	11794	8212	5488	11221	11635	4481	11685	4632	4054	7133.83	4135	8498	9112	6790	2.204	1.14	0.0151403	0.0713475	0.1546	0.1216
	ENSMUSG00000026659.13	Dusp12	chr1	protein_coding	-	12042	2743	271	263	216	246	218	270	162	295	99	192	274	314	213	181	162	469	302	215	511	508	209	240	182	178	280.89	185	329	409	200	2.204	1.14	0.0149697	0.0708186	0.1499	0.1899
	ENSMUSG00000028776.14	Tinagl1	chr4	protein_coding	-	10668	4358	187	144	149	142	952	330	60	203	118	124	170	224	147	99	112	271	1321	263	189	350	249	155	113	127	282.9	119	618	263	132	2.204	1.14	0.0445061	0.14429	0.2198	0.1891
	ENSMUSG00000036181.2	H1f2	chr13	protein_coding	+	1559	1560	7913	7457	6011	6574	6983	10984	4185	7389	4292	7782	8743	8944	6231	5138	4509	12526	9686	8749	13210	12727	9059	9714	5811	5060	8534.95	5293	10320	11665	6862	2.204	1.14	0.00191495	0.0176514	0.0947	0.1247
	ENSMUSG00000097789.2	Gm2115	chr7	protein_coding	+	54577	7340	128	348	452	66	419	769	41	218	470	79	443	730	101	240	339	126	581	613	129	375	992	99	294	413	358.5	227	440	499	269	2.204	1.14	0.100209	0.245005	0.335	0.1729
	ENSMUSG00000004035.12	Gstm7	chr3	protein_coding	-	5483	1601	318	166	199	164	274	340	126	201	184	171	218	219	250	114	149	312	380	271	398	346	388	213	145	124	257.66	171	321	377	161	2.202	1.139	0.0113326	0.0588601	0.1373	0.1961
	ENSMUSG00000025287.15	Acot9	chrX	protein_coding	+	35211	2273	2984	2626	2086	2543	2691	3279	1663	2916	1105	4901	3061	3187	2350	1810	1565	4845	3733	2612	5249	5022	2332	6118	2034	1803	3289.41	1908	3730	4201	3318	2.202	1.139	0.0138221	0.0670516	0.1499	0.1133
	ENSMUSG00000028884.14	Rpa2	chr4	protein_coding	+	10420	2993	382	375	295	357	654	371	165	441	207	538	458	437	301	258	221	680	907	296	521	760	437	672	304	247	466.99	260	628	573	408	2.202	1.139	0.0179591	0.0798744	0.1596	0.1573
	ENSMUSG00000040158.12	Tax1bp3	chr11	protein_coding	+	6079	2989	461	463	475	286	501	1173	190	434	444	251	483	713	363	319	356	545	695	934	600	748	937	313	321	403	544.55	346	725	762	346	2.202	1.139	0.00257537	0.0216077	0.0979	0.1493
	ENSMUSG00000027713.6	1810062G17Rik	chr3	protein_coding	+	6362	911	56	50	50	45	38	68	32	51	32	77	47	54	44	34	38	86	53	54	101	88	68	96	31	31	60.25	39	64	86	53	2.2	1.138	0.0512933	0.158362	0.2184	0.3044
	ENSMUSG00000064307.13	Lrrc51	chr7	protein_coding	-	20911	1210	88	115	101	102	92	160	58	111	57	172	133	139	69	79	76	194	128	127	183	191	120	215	88	79	129.17	75	150	165	127	2.201	1.138	0.0296909	0.110073	0.1819	0.2499
	ENSMUSG00000032400.18	Zwilch	chr9	protein_coding	-	35960	4283	133	192	145	72	374	192	66	178	116	170	166	170	105	132	109	137	519	153	208	307	245	212	110	96	194.43	115	270	253	139	2.199	1.137	0.039082	0.132553	0.2066	0.2175
	ENSMUSG00000015224.10	Cyp2j9	chr4	protein_coding	-	23149	3337	119	220	470	80	280	1132	49	204	382	235	180	706	94	152	353	152	388	902	155	351	806	293	120	399	347.09	200	481	437	271	2.197	1.136	0.0919918	0.232312	0.3156	0.175
	ENSMUSG00000069171.14	Nr2f1	chr13	protein_coding	-	10784	5093	19	113	212	20	166	650	16	54	194	39	104	375	15	78	159	38	230	518	51	93	409	49	69	212	160.07	84	262	184	110	2.197	1.136	0.200482	0.386211	0.5449	0.2322
	ENSMUSG00000032221.14	Mns1	chr9	protein_coding	+	24014	5363	97	76	92	35	178	100	29	82	95	106	105	91	76	52	69	67	247	80	92	141	201	132	70	51	106.49	66	131	145	84	2.197	1.135	0.058482	0.172694	0.2413	0.2645
	ENSMUSG00000047843.16	Bri3	chr5	protein_coding	+	202320	1648	478	629	697	616	453	1230	317	473	527	240	659	968	376	433	523	1174	628	980	1001	815	1112	300	438	548	693.94	444	927	976	429	2.196	1.135	0.00316152	0.0250087	0.102	0.1384
	ENSMUSG00000000171.5	Sdhd	chr9	protein_coding	-	7455	1231	5581	4870	3811	5431	4576	5605	3380	5319	1631	7635	6090	6130	4395	3356	2859	10348	6347	4464	10669	9161	3442	9531	4047	3468	6007.31	3537	7053	7757	5682	2.193	1.133	0.0174962	0.0783224	0.1596	0.119
	ENSMUSG00000021242.9	Npc2	chr12	protein_coding	-	18590	5438	5994	6763	4884	5792	6975	8911	3383	6235	3410	6192	7354	8152	4720	4660	3664	11036	9675	7098	10678	10739	7197	7729	4888	4612	7224.64	4348	9270	9538	5743	2.194	1.133	0.00163096	0.0158741	0.0908	0.1218
	ENSMUSG00000031438.11	Rnf128	chrX	protein_coding	+	109829	3464	69	134	120	80	172	326	54	85	96	23	158	252	54	92	90	152	239	260	170	146	203	29	105	143	140.26	79	217	173	92	2.191	1.132	0.0433736	0.141957	0.2104	0.2431
	ENSMUSG00000075701.9	Selenos	chr7	protein_coding	+	9756	1477	1488	1165	991	1204	1245	1711	739	1329	632	1773	1260	1316	1172	803	743	2294	1727	1363	2333	2289	1334	2213	837	745	1487.7	906	1795	1985	1265	2.191	1.132	0.00876031	0.049463	0.1301	0.117
	ENSMUSG00000026894.4	Morn5	chr2	protein_coding	+	30260	714	19	31	18	32	20	20	13	30	8	49	35	26	15	21	14	61	28	16	41	52	17	61	23	15	30.27	17	35	37	33	2.19	1.131	0.114903	0.266848	0.3153	0.3457
	ENSMUSG00000027166.14	Dnajc24	chr2	protein_coding	-	36840	1369	335	301	269	257	221	459	185	312	167	399	372	369	264	207	202	490	307	366	584	537	352	498	247	209	355.22	224	388	491	318	2.188	1.13	0.0105179	0.0559825	0.1333	0.1737
	ENSMUSG00000037798.7	Mat1a	chr14	protein_coding	+	19377	3468	15	51	109	3	0	78	2	3	128	69	17	84	12	35	82	6	0	62	6	5	270	86	11	48	51.93	43	23	94	48	2.189	1.13	0.365225	0.561065	1.0806	0.3131
	ENSMUSG00000028070.7	Naxe	chr3	protein_coding	-	1975	908	2206	1817	1472	2034	1789	2212	1282	1897	777	1252	2166	2361	1737	1252	1104	3875	2482	1762	4047	3267	1640	1563	1440	1336	2125.35	1364	2706	2985	1446	2.187	1.129	0.00380935	0.0284212	0.1064	0.1134
	ENSMUSG00000031239.5	Itm2a	chrX	protein_coding	-	6277	1744	993	847	1074	752	560	2203	529	534	1022	1261	856	1302	782	584	806	1433	777	1755	1670	920	2157	1574	569	737	1146.81	724	1322	1582	960	2.185	1.128	0.0120842	0.0614109	0.1408	0.1221
	ENSMUSG00000032002.10	Dcun1d5	chr9	protein_coding	+	23685	3077	2220	2078	2147	2366	2277	2825	1551	2098	930	2741	2750	3144	1748	1432	1611	4508	3158	2250	4896	3614	1963	3422	1828	1779	2683.93	1597	3305	3491	2343	2.185	1.128	0.00499944	0.0339497	0.1129	0.1128
	ENSMUSG00000071648.4	Rom1	chr19	protein_coding	-	1965	1517	270	168	179	243	278	240	124	234	103	90	160	236	213	116	134	463	386	191	391	403	217	112	106	134	238.87	154	347	337	117	2.186	1.128	0.0193465	0.0840061	0.1582	0.2019
	ENSMUSG00000078572.3	Ndufaf8	chr11	protein_coding	+	1777	834	426	404	268	349	312	463	232	338	222	438	467	493	335	278	201	665	433	369	732	582	469	547	310	279	433.37	271	489	594	379	2.185	1.128	0.00810255	0.0466695	0.1245	0.1615
	ENSMUSG00000020707.6	Rnf135	chr11	protein_coding	+	15906	2140	122	96	89	90	173	236	35	117	88	91	106	157	96	66	67	171	240	188	110	202	186	114	70	89	133.25	76	200	166	91	2.184	1.127	0.0205515	0.0874427	0.156	0.2472
	ENSMUSG00000037254.18	Itih2	chr2	protein_coding	-	36803	3315	36	114	134	17	97	248	28	45	136	196	108	223	28	79	101	32	135	198	88	78	287	245	72	126	122.29	69	122	151	148	2.184	1.127	0.113047	0.264336	0.3445	0.2536
	ENSMUSG00000004667.18	Polr2e	chr10	protein_coding	-	3846	2670	908	808	615	760	718	792	442	767	505	1615	811	758	715	557	461	1448	996	631	1395	1321	1066	2016	539	429	964.49	578	1025	1261	995	2.182	1.126	0.0251452	0.0990174	0.1762	0.1268
	ENSMUSG00000032959.12	Pebp1	chr5	protein_coding	-	4971	1768	5113	4951	4285	5556	4248	5975	3312	4917	2052	2769	5920	6528	4026	3412	3214	10586	5892	4759	10454	8469	4331	3457	3934	3693	5519.01	3551	7079	7751	3695	2.183	1.126	0.00409456	0.0296405	0.108	0.1179
	ENSMUSG00000033102.15	Cdc14b	chr13	protein_coding	-	86022	9179	730	872	860	585	419	686	654	531	475	589	840	916	575	601	645	1115	581	546	2064	915	1003	735	558	518	821.35	607	747	1327	604	2.183	1.126	0.00612582	0.0389755	0.1173	0.132
	ENSMUSG00000043531.16	Sorcs1	chr19	protein_coding	-	535347	8441	374	498	1408	206	1091	3479	118	557	1120	166	452	2123	294	343	1056	392	1513	2771	372	959	2364	207	300	1201	981.27	564	1559	1232	569	2.183	1.126	0.12587	0.282522	0.3792	0.1262
	ENSMUSG00000061740.8	Cyp2d22	chr15	protein_coding	-	9733	3909	7	38	73	17	47	131	9	23	57	21	31	148	6	26	55	32	65	104	28	40	120	26	21	84	50.61	29	67	63	44	2.182	1.126	0.160721	0.3326	0.4273	0.3139
	ENSMUSG00000030359.14	Pzp	chr6	protein_coding	-	43153	6414	31	98	153	5	5	101	2	8	204	122	76	156	24	68	115	10	7	80	6	14	431	152	51	88	87.11	69	32	150	97	2.182	1.125	0.292825	0.488208	0.7951	0.2788
	ENSMUSG00000035212.14	Leprot	chr4	protein_coding	+	11646	1898	1376	1229	1145	939	1809	2479	649	1366	797	1087	1329	1709	1084	847	859	1789	2509	1975	2049	2353	1682	1357	883	967	1529.39	930	2091	2028	1069	2.181	1.125	0.000857051	0.0102767	0.0792	0.1166
	ENSMUSG00000005447.12	Pafah1b3	chr7	protein_coding	-	2937	2107	3124	2449	2135	2911	2277	2387	1882	2900	755	2974	3513	3366	2460	1688	1602	5546	3158	1901	5940	4995	1594	3712	2335	1904	3069.63	1917	3535	4176	2650	2.179	1.124	0.0175848	0.0785203	0.157	0.113
	ENSMUSG00000020122.16	Egfr	chr11	protein_coding	+	165955	11326	50	192	173	23	156	985	25	51	232	72	219	442	39	132	130	44	216	785	79	88	490	90	146	250	207.34	100	348	219	162	2.178	1.123	0.167997	0.342754	0.4596	0.2119
	ENSMUSG00000022978.11	Mis18a	chr16	protein_coding	-	8092	2863	280	289	265	259	413	335	174	295	138	431	321	301	220	199	199	493	573	267	549	508	291	538	213	170	351.82	206	444	449	307	2.178	1.123	0.0215395	0.089975	0.1639	0.1744
	ENSMUSG00000038642.10	Ctss	chr3	protein_coding	+	29617	1358	4	81	61	2	12	141	1	36	77	9	75	64	3	56	46	4	17	112	3	62	163	11	50	36	46.87	35	44	76	32	2.179	1.123	0.297881	0.493167	0.8009	0.3183
	ENSMUSG00000042396.10	Rbm7	chr9	protein_coding	-	6598	4941	822	814	687	676	977	1240	444	819	447	1413	874	1049	647	561	515	1288	1355	988	1401	1411	943	1764	581	593	1004.01	574	1210	1252	979	2.178	1.123	0.00893136	0.0500683	0.1283	0.1256
	ENSMUSG00000090841.2	Myl6	chr10	protein_coding	-	3285	3187	24183	16549	14635	18198	16714	23639	12597	17396	9720	31675	24027	23228	19042	11404	10978	34673	23184	18829	39762	29962	20516	39539	15969	13141	23083.3	13808	25562	30080	22883	2.178	1.123	0.0168197	0.0764142	0.1552	0.1471
	ENSMUSG00000017188.3	Coa3	chr11	protein_coding	-	1146	886	1817	1663	1203	1291	984	2136	1001	1308	1026	1344	2032	1718	1431	1146	902	2460	1365	1701	3160	2253	2166	1678	1350	972	1715.28	1160	1842	2526	1333	2.177	1.122	0.00188673	0.0175028	0.091	0.1152
	ENSMUSG00000024487.5	Yipf5	chr18	protein_coding	-	15533	3842	1072	1085	1045	968	1303	1877	549	1015	801	968	1085	1429	844	748	784	1844	1807	1495	1733	1748	1691	1208	721	808	1286.01	792	1715	1724	912	2.177	1.122	0.00076139	0.00938456	0.0771	0.1196
	ENSMUSG00000026872.18	Zeb2	chr2	protein_coding	-	133763	20203	3053	3714	4715	435	2202	17342	413	1548	6883	2161	3149	6380	2404	2559	3537	829	3054	13813	1304	2666	14528	2698	2093	3609	4424.49	2833	5899	6166	2800	2.176	1.122	0.139611	0.302917	0.4053	0.1154
	ENSMUSG00000051331.16	Cacna1c	chr6	protein_coding	-	609650	21864	6452	10554	11667	6121	3372	6967	7660	4555	6592	3552	8360	9384	5080	7273	8752	11663	4677	5549	24179	7845	13913	4434	5556	5309	8685.88	7035	7296	15312	5100	2.176	1.122	0.0117946	0.0604824	0.1394	0.1251
	ENSMUSG00000001435.15	Col18a1	chr10	protein_coding	-	114370	7021	2288	8429	9289	1568	12335	29736	589	4040	10844	1131	4665	16973	1802	5808	6968	2988	17110	23685	1859	6958	22888	1412	3100	9602	8681.71	4859	14594	10568	4705	2.175	1.121	0.15453	0.324527	0.4358	0.1251
	ENSMUSG00000045438.12	Cox19	chr5	protein_coding	-	15229	3747	2719	2004	1718	2104	1713	2502	1445	2181	1018	4114	2631	2579	2141	1381	1289	4009	2376	1993	4561	3756	2149	5135	1749	1459	2666.48	1604	2793	3489	2781	2.175	1.121	0.0163669	0.0751773	0.1529	0.1128
	ENSMUSG00000028675.12	Pnrc2	chr4	protein_coding	-	2932	2213	1106	895	942	758	1307	2363	425	919	874	1495	885	1313	871	617	707	1444	1813	1882	1342	1583	1845	1866	588	743	1274.99	732	1713	1590	1066	2.174	1.12	0.00633494	0.0399363	0.1173	0.1198
	ENSMUSG00000036199.9	Ndufa13	chr8	protein_coding	-	8378	1251	4232	3379	2680	2737	3365	4790	2100	3068	2256	6469	4094	4427	3332	2328	2010	5215	4668	3815	6629	5284	4762	8075	2721	2505	4278.67	2557	4566	5558	4434	2.173	1.12	0.0084752	0.0483097	0.127	0.1151
	ENSMUSG00000037313.16	Tacc3	chr5	protein_coding	+	20867	3552	207	281	225	150	629	325	92	261	190	142	296	286	163	194	169	286	872	259	290	450	401	177	197	162	301.61	175	472	380	179	2.174	1.12	0.0206464	0.0876991	0.1603	0.1847
	ENSMUSG00000078681.10	Tm2d3	chr7	protein_coding	+	10744	1489	953	770	617	976	950	971	529	923	252	1613	981	938	750	531	463	1860	1318	773	1670	1590	532	2013	652	531	1056.85	581	1317	1264	1065	2.173	1.12	0.033159	0.118704	0.193	0.1242
	ENSMUSG00000015994.10	Fnta	chr8	protein_coding	-	16928	3012	3876	3532	3294	3118	3286	5144	1953	3748	2208	3791	3875	4649	3052	2434	2471	5941	4558	4097	6165	6455	4660	4732	2575	2630	4147.59	2652	4865	5760	3312	2.172	1.119	0.00147821	0.0147961	0.0868	0.1148
	ENSMUSG00000024747.3	Aldh1a7	chr19	protein_coding	-	34609	2066	37	48	32	32	88	60	6	26	58	52	27	43	29	33	24	61	122	48	19	45	122	65	18	24	50.86	29	77	62	36	2.172	1.119	0.109827	0.259516	0.3186	0.3145
	ENSMUSG00000030298.10	Sec13	chr6	protein_coding	-	12681	3184	3950	3635	2923	3794	4215	5215	2119	4075	1536	4529	4332	4781	3110	2505	2193	7229	5847	4154	6689	7019	3242	5653	2879	2705	4435.3	2603	5743	5650	3746	2.171	1.118	0.00527864	0.0352671	0.1127	0.1154
	ENSMUSG00000013622.15	Atraid	chr5	protein_coding	+	6311	2082	1589	1297	1100	1263	1397	1925	790	1441	696	2295	1550	1635	1251	894	825	2406	1938	1533	2494	2482	1469	2865	1030	925	1676.01	990	1959	2148	1607	2.169	1.117	0.00920687	0.0511439	0.1286	0.1154
	ENSMUSG00000023330.12	Dtwd1	chr2	protein_coding	+	13138	1350	196	191	158	153	149	249	122	162	102	367	204	224	154	132	119	292	207	198	385	279	215	458	136	127	225.07	135	232	293	240	2.169	1.117	0.033762	0.120081	0.1885	0.2063
	ENSMUSG00000069516.8	Lyz2	chr10	protein_coding	-	4990	1316	14	535	299	37	59	1459	10	68	550	41	396	389	11	369	224	70	82	1162	32	117	1161	51	263	220	313.53	201	438	437	178	2.168	1.117	0.310089	0.506604	0.8481	0.1817
	ENSMUSG00000036718.17	Micall2	chr5	protein_coding	-	29640	4144	93	214	347	24	146	925	25	63	405	39	166	512	73	147	260	46	203	737	79	109	855	49	110	290	246.41	160	329	348	150	2.168	1.116	0.208147	0.395926	0.5488	0.199
	ENSMUSG00000079317.10	Trappc2	chrX	protein_coding	+	12566	3643	1748	1602	1380	1626	1379	2035	1017	1630	761	2645	1755	2008	1376	1104	1035	3098	1913	1621	3210	2807	1606	3302	1166	1136	1947.94	1172	2211	2541	1868	2.168	1.116	0.010585	0.0562313	0.1335	0.114
	ENSMUSG00000003970.9	Rpl8	chr15	protein_coding	+	2236	1359	15991	13056	10853	12553	14476	19261	7635	14354	7346	12161	16352	18102	12592	8997	8141	23918	20080	15342	24100	24723	15505	15180	10868	10241	15807.1	9910	19780	21443	12096	2.164	1.114	0.00365411	0.0275926	0.1032	0.1379
	ENSMUSG00000028312.19	Smc2	chr4	protein_coding	+	49017	5478	677	731	627	311	1742	816	246	770	549	1049	754	736	533	504	470	593	2416	650	776	1326	1159	1309	501	416	887.87	502	1220	1087	742	2.165	1.114	0.034358	0.121446	0.1936	0.1293
	ENSMUSG00000033940.8	Brk1	chr6	protein_coding	+	12179	1095	5098	4477	3711	3869	3899	5918	2790	4393	2379	5911	5460	5365	4014	3085	2784	7372	5408	4714	8807	7566	5021	7379	3629	3035	5234.47	3294	5831	7131	4681	2.164	1.114	0.00475351	0.0327456	0.1093	0.1172
	ENSMUSG00000031954.6	Cfdp1	chr8	protein_coding	-	85800	1178	2941	2444	2044	2249	3146	3434	1558	2829	1032	4309	3178	3618	2316	1684	1533	4285	4364	2735	4918	4873	2178	5379	2112	2047	3201.98	1844	3795	3990	3179	2.163	1.113	0.00990064	0.0539296	0.1305	0.1132
	ENSMUSG00000037349.9	Nudt22	chr19	protein_coding	-	3099	1195	318	273	198	262	259	322	151	305	127	165	298	301	250	188	149	499	359	256	477	525	268	206	198	170	295.52	196	371	423	191	2.163	1.113	0.0121697	0.0615562	0.1343	0.1862
	ENSMUSG00000056758.14	Hmga2	chr10	protein_coding	-	115194	6772	54	134	89	9	86	443	17	49	141	50	49	106	43	92	67	17	119	353	54	84	298	62	33	60	106.79	67	163	145	52	2.163	1.113	0.156317	0.326932	0.4229	0.2638
	ENSMUSG00000059689.15	Zfp637	chr6	protein_coding	+	4776	2565	1234	1155	817	1146	949	1366	698	1141	466	1389	1231	1422	972	796	613	2184	1316	1088	2203	1965	984	1734	818	804	1289.74	794	1529	1717	1119	2.163	1.113	0.00912029	0.050807	0.1272	0.1196
	ENSMUSG00000021286.8	Zfyve21	chr12	protein_coding	+	18022	1919	545	566	453	491	517	861	233	556	384	434	594	776	429	390	340	936	717	686	735	958	810	542	395	439	614.71	386	780	834	459	2.162	1.112	0.00189962	0.0175683	0.0881	0.1436
	ENSMUSG00000027011.14	Ube2e3	chr2	protein_coding	+	53169	4390	1374	1475	1515	1137	1275	2708	768	1189	1194	725	1452	2021	1082	1016	1136	2166	1769	2157	2424	2048	2520	905	965	1143	1611.02	1078	2031	2331	1004	2.161	1.112	0.000413856	0.00607652	0.069	0.1159
	ENSMUSG00000032215.15	Rsl24d1	chr9	protein_coding	+	9907	1716	946	872	703	900	828	981	462	984	425	1100	982	966	745	601	527	1715	1149	781	1458	1695	897	1373	653	547	1011.69	624	1215	1350	858	2.162	1.112	0.00989618	0.0539267	0.1295	0.1254
	ENSMUSG00000029776.11	Hibadh	chr6	protein_coding	-	94161	10179	922	1144	1076	834	886	1444	576	839	831	786	1112	1224	726	788	807	1589	1229	1150	1818	1445	1754	981	739	692	1143.29	774	1323	1672	804	2.16	1.111	0.000952179	0.0109688	0.0785	0.1222
	ENSMUSG00000050578.10	Mmp13	chr9	protein_coding	+	10817	2673	5	19	19	20	74	462	1	10	22	29	81	178	4	13	14	38	103	368	3	17	46	36	54	101	66.46	10	170	22	64	2.16	1.111	0.19178	0.375018	0.4413	0.2952
	ENSMUSG00000024177.9	Nme4	chr17	protein_coding	-	3868	1582	118	119	102	129	100	170	55	122	75	103	142	157	93	82	77	246	139	135	174	210	158	129	94	89	135.43	84	173	181	104	2.157	1.109	0.0205431	0.087434	0.1515	0.2462
	ENSMUSG00000008892.12	Vdac3	chr8	protein_coding	-	16738	5420	4187	3397	2702	3852	3263	3826	2150	3841	1476	5834	4255	4208	3297	2341	2027	7339	4526	3047	6786	6616	3115	7282	2828	2381	4298.83	2555	4971	5506	4164	2.155	1.108	0.0172373	0.0775679	0.1519	0.1151
	ENSMUSG00000020949.9	Fkbp3	chr12	protein_coding	-	11583	7849	2676	2526	2098	2245	2112	3634	1680	2451	1020	3555	3087	3205	2107	1741	1574	4277	2930	2895	5303	4222	2153	4438	2052	1813	2958.58	1807	3367	3893	2768	2.153	1.107	0.00716074	0.0431108	0.1187	0.1129
	ENSMUSG00000040883.18	Tmem205	chr9	protein_coding	-	6548	2589	1993	1736	1219	1873	1655	2124	1138	1687	679	3252	2035	1939	1569	1196	914	3569	2296	1692	3592	2906	1433	4059	1352	1097	2139.65	1226	2519	2644	2169	2.154	1.107	0.0215877	0.0900665	0.1628	0.1134
	ENSMUSG00000067786.16	Nnat	chr2	protein_coding	+	2444	1829	6215	3694	3408	5216	4114	3996	3700	4029	1382	2868	5296	4929	4894	2545	2557	9938	5706	3183	11679	6939	2917	3580	3520	2789	5020.59	3332	6276	7178	3296	2.154	1.107	0.0220721	0.0912198	0.1643	0.1167
	ENSMUSG00000027937.15	Jtb	chr3	protein_coding	+	4241	1531	1248	1092	849	1022	995	1551	683	1043	548	1850	1287	1326	983	752	637	1947	1380	1235	2156	1796	1157	2309	855	750	1329.89	791	1521	1703	1305	2.153	1.106	0.0108333	0.0570906	0.1316	0.119
	ENSMUSG00000020390.12	Ube2b	chr11	protein_coding	-	15265	2126	4553	4882	4116	4183	3824	5712	3020	4405	2118	8548	4658	4912	3585	3364	3088	7970	5304	4550	9533	7587	4470	10670	3096	2779	5499.65	3346	5941	7197	5515	2.151	1.105	0.0188989	0.082874	0.1556	0.1178
	ENSMUSG00000032300.7	1700017B05Rik	chr9	protein_coding	-	9495	5235	66	130	131	15	177	365	11	74	167	48	106	185	52	90	98	29	246	291	35	127	352	60	70	105	129.53	80	189	171	78	2.151	1.105	0.138698	0.301746	0.383	0.249
	ENSMUSG00000039055.4	Eme1	chr11	protein_coding	-	8968	2762	29	46	26	18	78	47	9	36	32	26	37	52	23	32	20	34	108	37	28	62	68	32	25	29	41.53	25	60	53	29	2.151	1.105	0.0736889	0.200718	0.2372	0.3265
	ENSMUSG00000018451.7	6330403K07Rik	chr11	protein_coding	-	1572	1573	7024	6664	3432	6584	4889	4308	4110	7070	1016	4302	7880	5965	5531	4592	2575	12545	6781	3431	12973	12177	2144	5370	5237	3375	6394.3	4233	7586	9098	4661	2.149	1.104	0.0451571	0.145679	0.2136	0.1199
	ENSMUSG00000020440.13	Arf5	chr6	protein_coding	+	3042	1907	4188	4317	3721	3858	3472	6226	2460	4155	2161	1421	4709	5481	3298	2975	2791	7351	4816	4959	7765	7156	4561	1774	3130	3101	4473.04	3021	5709	6494	2668	2.149	1.104	0.00205759	0.0185729	0.09	0.1155
	ENSMUSG00000061808.4	Ttr	chr18	protein_coding	+	9041	1186	25	76	261	8	4	206	8	7	255	103	26	117	20	52	196	15	6	164	25	12	538	129	17	66	103.36	89	62	192	71	2.149	1.104	0.337463	0.534028	0.9247	0.2667
	ENSMUSG00000027030.15	Stk39	chr2	protein_coding	-	261823	4955	4837	6515	6311	4430	3751	6662	4123	4454	3464	1906	6881	8741	3809	4489	4734	8441	5203	5306	13014	7671	7311	2379	4573	4945	5989.73	4344	6317	9332	3966	2.148	1.103	0.00413997	0.0297796	0.1039	0.119
	ENSMUSG00000017697.3	Ada	chr2	protein_coding	-	23655	2002	153	143	104	125	118	151	63	154	82	148	139	126	120	99	78	238	164	120	199	265	173	185	92	71	150.39	99	174	212	116	2.147	1.102	0.0320652	0.116063	0.1779	0.238
	ENSMUSG00000023249.15	Parp3	chr9	protein_coding	-	6627	3699	103	268	274	64	376	1018	31	151	309	73	196	619	81	185	206	122	522	811	98	260	652	91	130	350	292.28	157	485	337	190	2.146	1.102	0.1148	0.266819	0.3387	0.1866
	ENSMUSG00000031950.7	Gabarapl2	chr8	protein_coding	+	12909	2325	2760	2488	1966	2476	1946	2792	1696	2337	1011	3161	2937	2925	2173	1714	1475	4718	2699	2224	5353	4025	2134	3946	1952	1655	2839.02	1787	3214	3837	2518	2.146	1.102	0.0104463	0.0557961	0.1298	0.1129
	ENSMUSG00000042505.6	Sdhaf3	chr6	protein_coding	+	86975	5095	417	432	335	357	316	465	255	449	145	611	448	508	328	298	251	680	438	370	805	773	306	763	298	287	466.53	292	496	628	449	2.146	1.102	0.0219744	0.091017	0.1599	0.1574
	ENSMUSG00000049932.3	H2ax	chr9	protein_coding	+	1383	1384	300	434	316	201	466	531	153	295	316	189	432	420	236	299	237	383	646	423	483	508	667	236	287	238	386.94	257	484	553	254	2.147	1.102	0.00537423	0.0356974	0.1072	0.1683
	ENSMUSG00000058833.11	Rex1bd	chr8	protein_coding	-	2460	1822	2501	2698	1776	2196	2161	2635	1353	2381	1284	3595	3117	2774	1969	1859	1332	4184	2998	2099	4271	4101	2710	4488	2072	1569	2804.29	1720	3094	3694	2710	2.147	1.102	0.00760825	0.0448179	0.1196	0.1128
	ENSMUSG00000028212.16	Ccne2	chr4	protein_coding	+	13428	3495	341	355	327	277	498	394	230	333	156	560	444	408	269	245	245	528	691	314	726	574	329	699	295	231	428.71	253	511	543	408	2.144	1.101	0.0217084	0.0904332	0.1585	0.1622
	ENSMUSG00000042453.14	Reln	chr5	protein_coding	-	460248	23738	254	412	1820	69	441	4714	53	144	1683	71	259	1333	200	284	1365	131	612	3755	167	248	3552	89	172	754	944.13	616	1499	1322	338	2.146	1.101	0.291632	0.48746	0.7668	0.1274
	ENSMUSG00000049904.7	Tmem17	chr11	protein_coding	+	7146	1568	241	279	189	379	234	419	182	236	69	385	390	419	190	192	142	722	325	334	574	406	146	481	259	237	333.97	175	460	375	326	2.145	1.101	0.0343132	0.121438	0.1855	0.1778
	ENSMUSG00000075015.3	Gm10801	chr2	protein_coding	+	1846	504	22	43	66	16	87	174	18	37	41	352	28	79	17	30	50	30	121	139	57	64	87	439	19	45	91.33	32	97	69	168	2.145	1.101	0.200167	0.385679	0.4963	0.2752
	ENSMUSG00000002064.10	Sdf2	chr11	protein_coding	+	9750	1515	3501	2943	2528	3495	3050	3622	1947	3314	1168	4929	3861	3911	2757	2028	1896	6659	4231	2885	6146	5708	2465	6153	2566	2213	3808.85	2227	4592	4773	3644	2.143	1.1	0.0157036	0.0731823	0.1455	0.1141
	ENSMUSG00000002249.21	Tead3	chr17	protein_coding	-	19146	6714	28	88	96	11	59	284	6	34	120	27	56	170	22	61	72	21	82	226	19	59	253	34	37	96	81.8	52	110	110	56	2.143	1.1	0.193628	0.377504	0.4898	0.2827
	ENSMUSG00000058126.7	Tpm3-rs7	chr14	protein_coding	+	2146	2147	23	20	21	12	26	44	13	26	8	5	22	25	18	14	16	23	36	35	41	45	17	6	15	14	23.28	16	31	34	12	2.144	1.1	0.0772361	0.206661	0.2214	0.3602
	ENSMUSG00000002731.6	Prkra	chr2	protein_coding	-	18117	2028	1515	1187	1038	1363	1185	1251	842	1388	440	1874	1373	1431	1193	818	779	2597	1644	996	2658	2391	929	2339	913	810	1505.43	930	1746	1993	1354	2.142	1.099	0.0230982	0.0936673	0.1638	0.1169
	ENSMUSG00000015337.5	Endog	chr2	protein_coding	+	2576	1063	307	265	270	393	241	330	196	293	105	145	385	400	242	183	203	749	334	263	619	505	222	181	256	226	331.74	209	449	449	221	2.142	1.099	0.0244797	0.0971764	0.1639	0.1783
	ENSMUSG00000019738.15	Polr2i	chr7	protein_coding	+	1442	1212	992	718	575	664	724	987	462	781	405	1702	862	866	781	495	431	1265	1004	786	1458	1345	855	2125	573	490	967.37	569	1018	1219	1063	2.142	1.099	0.0264401	0.102385	0.1711	0.1267
	ENSMUSG00000024480.9	Ap3s1	chr18	protein_coding	+	48950	2399	1564	1567	1486	999	1180	2775	771	1261	1292	1570	1885	2152	1232	1080	1115	1903	1637	2210	2434	2172	2727	1960	1253	1217	1744.93	1142	1917	2444	1477	2.14	1.098	0.000881025	0.0104511	0.0759	0.115
	ENSMUSG00000030884.12	Uqcrc2	chr7	protein_coding	+	24348	2552	4667	4447	3660	4766	4428	5334	2699	4753	1704	8476	5223	5635	3675	3064	2746	9081	6142	4249	8519	8186	3597	10580	3471	3188	5541.52	3162	6491	6767	5746	2.14	1.098	0.0205355	0.0874333	0.1579	0.1179
	ENSMUSG00000040374.13	Pex2	chr3	protein_coding	-	16051	2270	860	850	700	847	909	1296	466	798	464	1413	861	1097	677	586	525	1614	1261	1032	1471	1374	979	1764	572	621	1039.7	596	1302	1275	986	2.138	1.097	0.0109407	0.0574764	0.1293	0.1247
	ENSMUSG00000018923.13	Med11	chr11	protein_coding	+	1808	1046	956	792	667	807	592	976	576	723	372	1539	987	1002	753	546	500	1538	821	777	1818	1245	785	1921	656	567	993.96	600	1045	1283	1048	2.138	1.096	0.0231242	0.0937175	0.1625	0.1259
	ENSMUSG00000030538.15	Cib1	chr7	protein_coding	-	5666	2303	508	473	359	374	476	678	234	427	310	590	481	569	400	326	269	713	660	540	739	735	654	736	320	322	534.55	332	638	709	459	2.138	1.096	0.00755459	0.0445974	0.116	0.1502
	ENSMUSG00000036835.7	Psenen	chr7	protein_coding	-	1764	1275	921	783	698	711	685	1360	455	730	536	1589	971	972	725	540	524	1355	950	1083	1436	1257	1131	1984	645	550	1015.01	596	1129	1275	1060	2.138	1.096	0.0133889	0.0655281	0.1369	0.1253
	ENSMUSG00000014226.10	Cacybp	chr1	protein_coding	-	10508	2390	5626	5292	4081	5588	4788	6946	3396	5356	1823	8287	5970	6175	4430	3647	3061	10647	6641	5533	10719	9225	3848	10345	3968	3493	6296.4	3713	7607	7931	5935	2.136	1.095	0.0186877	0.0822105	0.1524	0.1197
	ENSMUSG00000040147.14	Maob	chrX	protein_coding	-	108084	2789	63	68	118	55	79	116	30	83	74	58	99	124	50	47	89	105	110	92	95	143	156	72	66	70	91.16	62	102	131	69	2.137	1.095	0.030129	0.111098	0.1665	0.2759
	ENSMUSG00000009687.14	Fxyd5	chr7	protein_coding	-	9759	4192	126	230	137	83	320	531	42	147	181	296	230	307	99	158	103	158	444	423	133	253	382	369	153	174	237.44	120	342	256	232	2.134	1.094	0.0452822	0.145843	0.2037	0.2018
	ENSMUSG00000065990.12	Aurkaip1	chr4	protein_coding	+	1858	1766	3063	2532	2201	2687	2239	3713	1652	2545	1328	4300	3300	3433	2412	1745	1651	5120	3106	2957	5215	4383	2803	5368	2193	1942	3241.2	1936	3728	4134	3168	2.135	1.094	0.00908602	0.0506569	0.1234	0.1132
	ENSMUSG00000035528.4	Npffr2	chr5	protein_coding	+	56311	1643	64	5	17	25	8	8	28	21	9	27	4	13	50	3	13	48	11	6	88	36	19	34	3	7	26.58	22	22	48	15	2.133	1.093	0.266216	0.460864	0.643	0.3558
	ENSMUSG00000024800.8	Rpp30	chr19	protein_coding	+	21061	4179	598	737	575	588	631	985	383	644	327	1215	864	799	471	508	431	1120	875	785	1209	1109	690	1517	574	452	811.79	470	927	1003	848	2.132	1.092	0.0128774	0.0638663	0.134	0.1324
	ENSMUSG00000066551.12	Hmgb1	chr5	protein_coding	-	137787	5023	2243	2043	1830	1795	2247	2798	1193	1856	1293	3747	2529	2804	1766	1408	1373	3420	3117	2229	3766	3197	2729	4677	1681	1586	2579.02	1516	2922	3231	2648	2.131	1.092	0.00673123	0.0416242	0.1137	0.1128
	ENSMUSG00000039163.10	Cmc1	chr9	protein_coding	-	85655	1169	573	571	519	439	405	752	320	488	369	969	636	622	451	393	389	836	562	599	1010	841	779	1210	423	352	653.73	411	666	877	662	2.13	1.091	0.0136644	0.0665318	0.1357	0.1409
	ENSMUSG00000074676.2	Foxs1	chr2	protein_coding	-	1310	1311	19	47	30	8	13	189	22	14	27	5	21	80	15	32	23	15	18	151	69	24	57	6	14	45	39.14	23	61	50	22	2.131	1.091	0.202054	0.387991	0.4806	0.3294
	ENSMUSG00000090124.7	Ugt1a7c	chr1	protein_coding	+	124940	4219	36	83	70	32	88	298	14	32	92	52	74	139	28	57	53	61	122	237	44	55	194	65	49	79	87.06	46	140	98	64	2.13	1.091	0.0954834	0.237507	0.2847	0.2785
	ENSMUSG00000021751.13	Acox2	chr14	protein_coding	-	33842	3703	15	36	28	15	19	23	6	24	29	19	31	53	12	25	21	29	26	18	19	41	61	24	21	30	27.22	19	24	40	25	2.129	1.09	0.072936	0.199316	0.2197	0.3508
	ENSMUSG00000026450.14	Chit1	chr1	protein_coding	+	40298	1815	79	43	28	72	34	55	44	50	8	137	55	26	62	30	21	137	47	44	139	86	17	171	37	15	67.1	38	76	81	74	2.129	1.09	0.195209	0.379512	0.4765	0.2977
	ENSMUSG00000090000.2	Ier3ip1	chr18	protein_coding	+	11595	1901	637	626	528	509	468	822	357	570	342	997	639	659	502	431	396	970	649	655	1127	982	722	1245	425	373	706.27	443	758	944	681	2.128	1.09	0.0146977	0.0699171	0.1386	0.1377
	ENSMUSG00000025040.13	Fundc1	chrX	protein_coding	-	15761	2353	1572	1810	1436	1432	1543	2337	908	1668	872	3020	1656	1834	1238	1247	1077	2728	2140	1861	2866	2873	1840	3770	1101	1038	1981.66	1187	2243	2526	1970	2.127	1.089	0.013133	0.0647137	0.1351	0.1139
	ENSMUSG00000028001.16	Fga	chr3	protein_coding	+	7551	3010	1	26	100	0	0	76	1	0	93	50	9	41	1	18	75	0	0	61	3	0	196	62	6	23	37.11	31	20	66	30	2.127	1.089	0.495039	0.675536	1.7772	0.3331
	ENSMUSG00000066877.11	Nck2	chr1	protein_coding	+	125936	4455	695	924	1222	477	1499	2338	269	965	926	195	768	1653	547	637	917	909	2079	1862	849	1662	1954	243	510	935	1092.14	700	1617	1488	563	2.127	1.089	0.0238367	0.0953955	0.1624	0.1233
	ENSMUSG00000107002.1	0610012G03Rik	chr16	protein_coding	-	1444	1445	2406	1901	1845	2039	1751	2458	1317	2206	856	2540	3212	3029	1895	1310	1384	3885	2429	1958	4157	3800	1807	3171	2135	1714	2470.21	1530	2757	3255	2340	2.127	1.089	0.00580593	0.0375133	0.1092	0.1129
	ENSMUSG00000021876.15	Rnase4	chr14	protein_coding	+	15074	1637	1867	2320	2252	1873	1945	4492	1225	2043	1293	4011	3091	3804	1470	1599	1689	3569	2698	3578	3867	3519	2729	5007	2054	2152	2827.54	1586	3282	3372	3071	2.125	1.088	0.00361386	0.0274091	0.0979	0.1129
	ENSMUSG00000027883.15	Gpsm2	chr3	protein_coding	-	43671	3909	776	786	814	477	1006	1219	312	702	735	426	780	938	611	542	611	909	1395	971	985	1209	1551	532	518	531	863.71	588	1092	1248	527	2.125	1.088	0.00188871	0.0175028	0.0849	0.1303
	ENSMUSG00000042293.8	Gm5617	chr9	protein_coding	+	530	531	129	115	76	85	91	141	61	111	58	222	132	142	102	79	57	162	126	112	193	191	122	277	88	80	132.47	79	133	169	148	2.125	1.088	0.0509729	0.157725	0.2082	0.2479
	ENSMUSG00000000088.7	Cox5a	chr9	protein_coding	+	11152	2101	3172	2958	2048	2842	2682	2644	1829	2893	1016	2918	3574	3768	2498	2038	1536	5415	3720	2106	5773	4983	2144	3642	2375	2132	3196.95	2024	3747	4300	2716	2.124	1.087	0.0108942	0.0573198	0.1279	0.1132
	ENSMUSG00000005687.14	Bcas2	chr3	protein_coding	+	7511	4390	2076	2137	1782	1929	1826	2152	1257	2079	896	2174	2265	2363	1635	1473	1337	3675	2533	1714	3968	3581	1891	2714	1505	1337	2280.16	1482	2641	3147	1852	2.124	1.087	0.00604528	0.038624	0.1097	0.1131
	ENSMUSG00000041895.15	Wipi1	chr11	protein_coding	-	38636	4410	270	513	570	155	567	1467	72	300	647	147	465	842	213	353	428	295	786	1168	227	517	1366	183	309	476	526.87	331	750	703	323	2.125	1.087	0.0656887	0.185562	0.2435	0.1508
	ENSMUSG00000044813.15	Shb	chr4	protein_coding	-	109192	3199	24	85	120	27	172	293	14	47	109	17	98	186	19	59	90	51	239	233	44	81	230	21	65	105	103.14	56	174	118	64	2.125	1.087	0.149029	0.31675	0.3865	0.2663
	ENSMUSG00000050071.8	Bex1	chrX	protein_coding	-	1541	1186	1795	1494	1296	1587	1573	1604	1003	1616	619	2356	2084	1959	1413	1029	972	3024	2182	1278	3166	2783	1306	2941	1385	1108	1882.37	1138	2161	2418	1811	2.124	1.087	0.0141818	0.0682211	0.1375	0.1143
	ENSMUSG00000051579.10	Tceal8	chrX	protein_coding	-	3358	2563	2976	2741	2303	2379	2449	4750	1544	2473	1671	6236	3305	3715	2343	1889	1728	4533	3397	3783	4874	4259	3527	7784	2197	2102	3534.62	1987	3904	4220	4028	2.124	1.087	0.0132906	0.0652142	0.1353	0.1136
	ENSMUSG00000023723.17	Mrps23	chr11	protein_coding	+	7119	1560	1470	1522	1155	1431	1395	1560	855	1564	537	1596	1642	1749	1158	1049	866	2727	1935	1243	2699	2694	1133	1992	1091	989	1631.32	1024	1968	2175	1357	2.123	1.086	0.009296	0.0515349	0.122	0.1158
	ENSMUSG00000027848.12	Olfml3	chr3	protein_coding	-	15779	6161	174	205	353	61	233	1671	45	160	348	85	202	947	137	141	265	116	323	1331	142	276	735	106	134	536	353.48	181	590	384	259	2.123	1.086	0.150751	0.318979	0.3984	0.1737
	ENSMUSG00000035697.14	Arhgap45	chr10	protein_coding	+	14819	4478	10	14	28	0	23	47	2	8	29	7	24	31	8	10	21	0	32	37	6	14	61	9	16	18	19.28	13	23	27	14	2.124	1.086	0.231067	0.421814	0.523	0.369
	ENSMUSG00000079162.8	Trim43b	chr9	protein_coding	-	8211	2262	42	17	30	7	14	22	33	16	7	31	21	28	33	12	23	13	19	18	104	28	15	39	14	16	27.71	23	17	49	23	2.123	1.086	0.139154	0.302341	0.3399	0.3523
	ENSMUSG00000020736.12	Nt5c	chr11	protein_coding	-	1442	1140	2412	1769	1491	2263	1402	1832	1291	1962	728	2994	2127	2149	1899	1219	1118	4312	1945	1459	4075	3379	1537	3737	1414	1216	2275.84	1412	2572	2997	2122	2.122	1.085	0.028698	0.107818	0.1727	0.1131
	ENSMUSG00000021645.16	Smn1	chr13	protein_coding	+	12838	2592	230	368	304	276	240	371	149	258	233	217	277	300	181	254	228	526	333	296	470	444	492	271	184	170	320.68	221	385	469	208	2.121	1.085	0.00923963	0.0512833	0.1185	0.1806
	ENSMUSG00000053898.12	Ech1	chr7	protein_coding	+	7030	2284	3409	2661	2290	3049	2819	3525	1820	3013	1087	5497	3200	3457	2684	1834	1718	5809	3910	2808	5745	5190	2294	6862	2127	1956	3578	2079	4176	4410	3648	2.121	1.085	0.0247422	0.0979073	0.164	0.1137
	ENSMUSG00000028980.14	H6pd	chr4	protein_coding	-	29548	5236	354	772	749	219	735	2581	142	345	884	207	771	1460	279	532	562	417	1020	2056	448	594	1866	258	512	826	780.85	458	1164	969	532	2.12	1.084	0.0674036	0.188655	0.2456	0.1337
	ENSMUSG00000048007.4	Timm8a1	chrX	protein_coding	-	4609	1421	101	97	81	89	67	108	54	82	61	132	118	105	80	67	61	170	93	86	170	141	129	165	78	59	108.23	69	116	147	101	2.12	1.084	0.0423858	0.139959	0.1888	0.2636
	ENSMUSG00000022769.9	Sdf2l1	chr16	protein_coding	-	2245	1108	602	528	561	519	677	883	297	631	304	246	605	759	474	364	421	989	939	703	937	1087	642	307	402	429	641.2	420	877	889	379	2.118	1.083	0.00324047	0.0253935	0.0933	0.1417
	ENSMUSG00000034211.14	Mrps17	chr5	protein_coding	+	7059	6490	2436	2279	1930	2090	2085	2435	1366	2548	828	3350	2773	2892	1918	1570	1448	3982	2892	1939	4312	4389	1748	4182	1843	1636	2654.91	1645	2938	3483	2554	2.116	1.082	0.0131581	0.0647909	0.1335	0.1128
	ENSMUSG00000032251.12	Irak1bp1	chr9	protein_coding	+	18147	2158	597	568	492	572	472	676	371	529	248	626	623	714	470	391	369	1090	655	538	1171	911	523	781	414	404	643.22	410	761	868	533	2.115	1.081	0.0111902	0.0583851	0.1257	0.1416
	ENSMUSG00000034522.10	Zfp395	chr14	protein_coding	+	40541	4733	7	52	117	6	36	123	4	32	97	9	43	126	6	36	88	11	50	98	13	55	205	11	29	71	56	43	53	91	37	2.115	1.081	0.259303	0.452693	0.6305	0.3078
	ENSMUSG00000019710.13	Mrpl24	chr3	protein_coding	+	4166	2255	887	850	706	835	833	1236	504	835	383	1440	971	1179	698	586	530	1591	1155	984	1591	1438	808	1798	645	667	1041	605	1243	1279	1037	2.115	1.08	0.0132864	0.0652142	0.1327	0.1246
	ENSMUSG00000022722.18	Arl6	chr16	protein_coding	-	26442	2098	1270	1237	835	1109	894	1254	763	1183	378	1596	1251	1320	1000	852	626	2113	1240	999	2408	2038	798	1992	831	747	1303.75	826	1451	1748	1190	2.114	1.08	0.0218285	0.0906586	0.1553	0.1194
	ENSMUSG00000027357.16	Crls1	chr2	protein_coding	+	20119	2082	983	1105	988	1106	1157	1435	656	1084	416	867	1177	1452	774	761	741	2107	1605	1143	2071	1867	878	1082	782	821	1219.46	759	1618	1605	895	2.114	1.08	0.00485478	0.0332267	0.1025	0.1207
	ENSMUSG00000029401.8	Rilpl2	chr5	protein_coding	-	15101	3925	395	344	398	340	327	548	250	361	181	270	457	538	311	237	299	648	454	436	789	622	382	337	304	304	426.88	282	513	598	315	2.114	1.08	0.00681138	0.041827	0.1092	0.1624
	ENSMUSG00000045827.10	Serpinb9	chr13	protein_coding	+	14707	3494	256	302	219	209	289	424	103	316	162	394	335	320	202	208	164	398	401	338	325	544	342	492	223	181	318.13	191	379	404	299	2.114	1.08	0.0175711	0.0785203	0.1414	0.181
	ENSMUSG00000032398.7	Snapc5	chr9	protein_coding	+	3858	1228	1035	906	728	729	710	1413	524	866	498	1439	1050	980	815	624	546	1389	985	1125	1654	1492	1051	1796	698	554	1060.83	662	1166	1399	1016	2.113	1.079	0.0120012	0.0612222	0.1288	0.1241
	ENSMUSG00000032399.8	Rpl4	chr9	protein_coding	+	5291	2007	18890	17789	15325	13530	17538	29709	8724	14859	13487	30737	20024	22529	14875	12258	11496	25779	24327	23663	27537	25593	28466	38369	13308	12746	21534.7	12876	24590	27199	21474	2.112	1.079	0.011914	0.0609359	0.1296	0.1454
	ENSMUSG00000035278.9	Plekhj1	chr10	protein_coding	-	2527	1725	1230	1187	962	933	810	1382	651	1108	633	713	1401	1514	969	818	722	1778	1124	1101	2055	1908	1336	890	931	857	1207.26	836	1334	1766	893	2.112	1.079	0.00201025	0.0182959	0.0849	0.121
	ENSMUSG00000039246.8	Lyplal1	chr1	protein_coding	-	29579	1578	465	399	292	386	281	441	249	434	135	498	427	444	366	275	219	735	390	351	786	748	285	622	284	251	442.64	287	492	606	386	2.112	1.079	0.0289504	0.108469	0.1689	0.1603
	ENSMUSG00000047844.3	Bex4	chrX	protein_coding	+	1447	837	496	351	250	383	322	341	280	362	108	579	460	450	391	242	188	730	447	272	884	623	228	723	306	255	440.52	274	483	578	428	2.113	1.079	0.0482988	0.152696	0.2073	0.1606
	ENSMUSG00000059734.7	Ndufs8	chr19	protein_coding	-	3911	1291	4610	3791	3098	3845	2947	5084	2474	3710	1850	9040	4808	4828	3630	2612	2324	7326	4088	4049	7809	6390	3905	11284	3195	2731	4945.39	2855	5154	6035	5737	2.113	1.079	0.026271	0.1021	0.1659	0.1165
	ENSMUSG00000021822.3	Plau	chr14	protein_coding	+	6725	2367	486	540	398	311	823	3357	139	381	534	520	646	1048	383	372	299	593	1142	2674	439	656	1127	649	429	593	779.56	351	1470	741	557	2.111	1.078	0.0271218	0.104261	0.1654	0.1338
	ENSMUSG00000038192.5	Cer1	chr4	protein_coding	-	3397	1739	37	37	30	44	38	29	18	48	11	36	52	44	29	25	23	84	53	23	57	83	23	45	35	25	41.99	26	53	54	35	2.112	1.078	0.0894962	0.228148	0.2528	0.3265
	ENSMUSG00000060904.14	Arl1	chr10	protein_coding	+	13236	2369	3976	3945	3514	3485	3399	5809	2305	3550	2147	5138	4457	5119	3131	2718	2636	6640	4715	4627	7276	6114	4532	6414	2962	2896	4555.05	2828	5327	5974	4091	2.112	1.078	0.0041064	0.0296405	0.0992	0.1156
	ENSMUSG00000021364.16	Elovl2	chr13	protein_coding	-	38024	3966	92	72	146	28	112	148	33	108	93	77	76	120	72	50	110	53	155	118	104	186	196	96	51	68	104.93	77	109	162	72	2.108	1.076	0.0527144	0.161205	0.2069	0.2656
	ENSMUSG00000026478.14	Lamc1	chr1	protein_coding	-	113864	8272	2263	5433	11381	632	5620	28240	366	2139	11758	950	4069	13285	1782	3744	8537	1204	7795	22493	1155	3684	24817	1186	2704	7516	7218.24	4688	10497	9885	3802	2.109	1.076	0.23457	0.424953	0.5777	0.1218
	ENSMUSG00000026999.14	Nup35	chr2	protein_coding	+	41670	3366	343	328	263	325	379	404	188	391	92	486	344	417	270	226	197	619	526	322	593	673	194	607	229	236	391.03	231	489	487	357	2.106	1.075	0.0365002	0.126258	0.1824	0.1676
	ENSMUSG00000031563.8	Wwc2	chr8	protein_coding	-	166965	13784	258	450	426	102	480	933	81	205	542	140	482	686	203	310	320	194	666	743	256	353	1144	175	320	388	422.67	278	534	584	294	2.106	1.075	0.0601551	0.175747	0.2275	0.1628
	ENSMUSG00000039748.11	Exo1	chr1	protein_coding	+	32908	8422	55	73	80	21	141	57	22	65	67	38	56	69	43	50	60	40	196	45	69	112	141	47	37	39	73.43	51	94	107	41	2.107	1.075	0.0851422	0.221318	0.2594	0.291
	ENSMUSG00000078958.9	Atp6ap1l	chr13	protein_coding	-	21922	1280	173	133	95	117	121	143	58	216	35	280	144	156	136	92	71	223	168	114	183	372	74	350	96	88	163.86	100	168	210	178	2.107	1.075	0.0923382	0.232888	0.2795	0.231
	ENSMUSG00000024446.13	Rpp21	chr17	protein_coding	-	2424	1218	1016	748	647	689	681	980	548	747	368	1553	1044	950	800	515	485	1313	945	781	1730	1287	777	1939	694	537	983.48	600	1013	1265	1057	2.105	1.074	0.0233924	0.0943098	0.1566	0.1262
	ENSMUSG00000034259.8	Exosc4	chr15	protein_coding	+	3280	1945	1047	1035	812	1137	916	961	658	1005	339	282	1022	1116	824	713	609	2166	1271	765	2077	1731	716	352	679	631	1044.6	715	1401	1508	554	2.106	1.074	0.0186126	0.08203	0.1457	0.1245
	ENSMUSG00000073418.4	C4b	chr17	protein_coding	-	15502	5695	7	37	62	0	5	109	0	4	74	44	30	85	6	25	47	0	7	87	0	7	156	55	20	48	38.11	26	31	54	41	2.106	1.074	0.393679	0.587186	1.0936	0.3305
	ENSMUSG00000011114.18	Tbrg1	chr9	protein_coding	-	8549	3901	2106	2103	1777	1910	2187	3036	1196	1805	1166	1626	2269	2736	1658	1449	1333	3639	3034	2418	3775	3109	2461	2030	1508	1548	2330.17	1480	3030	3115	1695	2.104	1.073	0.00110035	0.0120703	0.0756	0.113
	ENSMUSG00000026039.9	Sgo2a	chr1	protein_coding	+	29928	7007	43	62	50	19	159	79	19	60	36	52	64	54	34	43	38	36	221	63	60	103	76	65	43	31	67.59	38	107	80	46	2.104	1.073	0.0963291	0.238934	0.2726	0.2962
	ENSMUSG00000029551.13	Psmg3	chr5	protein_coding	-	3293	2893	324	293	195	305	231	229	193	283	83	379	316	315	255	202	146	581	320	182	609	487	175	473	210	178	318.37	201	361	424	287	2.105	1.073	0.0525058	0.160638	0.2117	0.1811
	ENSMUSG00000059883.16	Irak4	chr15	protein_coding	+	38172	5021	68	96	103	32	107	310	15	53	130	49	81	180	54	66	77	61	148	247	47	91	274	61	54	102	106.93	66	152	137	72	2.104	1.073	0.0964248	0.238953	0.2817	0.2637
	ENSMUSG00000018809.2	Smyd4	chr11	protein_coding	+	57272	4329	607	656	504	566	468	587	384	433	377	565	713	736	478	452	378	1078	649	468	1212	746	796	705	474	416	654.36	436	732	918	532	2.102	1.072	0.00818218	0.0469903	0.1138	0.1409
	ENSMUSG00000022375.6	Lrrc6	chr15	protein_coding	-	121052	2084	19	18	17	10	4	16	12	19	7	42	23	24	15	12	13	19	6	13	38	33	15	52	15	14	20.34	13	13	29	27	2.102	1.072	0.133241	0.293497	0.2972	0.368
	ENSMUSG00000025933.15	Tmem14a	chr1	protein_coding	+	11592	1351	554	465	383	445	375	567	285	508	200	616	522	627	436	320	287	848	520	452	900	875	422	769	347	355	544.24	348	607	732	490	2.103	1.072	0.0170559	0.0770797	0.1399	0.1493
	ENSMUSG00000027160.16	Ccdc34	chr2	protein_coding	+	155543	6558	343	282	321	153	410	506	118	271	304	370	382	450	270	194	241	292	569	403	372	467	642	462	254	255	368.31	235	421	494	324	2.102	1.072	0.0134619	0.0657475	0.129	0.1713
	ENSMUSG00000028832.11	Stmn1	chr4	protein_coding	+	5523	1922	7221	6441	5022	6402	4973	6742	4297	5290	3092	3602	7449	7587	5686	4438	3767	12198	6898	5370	13563	9111	6526	4496	4951	4292	6774.82	4630	8155	9733	4580	2.102	1.072	0.00603069	0.0385487	0.1071	0.1208
	ENSMUSG00000004415.15	Col26a1	chr5	protein_coding	-	141450	8176	211	302	617	181	340	619	119	346	372	64	340	686	166	208	463	345	472	493	376	596	785	80	226	388	383.11	279	437	586	231	2.1	1.071	0.0464943	0.148356	0.2009	0.1688
	ENSMUSG00000026322.9	Htr4	chr18	protein_coding	+	172373	4908	91	86	126	82	25	78	89	27	71	41	41	48	72	59	95	156	35	62	281	47	150	51	27	27	88.45	75	84	159	35	2.101	1.071	0.109647	0.259225	0.3039	0.2796
	ENSMUSG00000054716.4	Zfp771	chr7	protein_coding	+	10529	2009	1624	1465	1504	1901	1601	1877	968	1725	546	622	2117	2347	1279	1009	1128	3622	2221	1495	3055	2971	1152	776	1407	1328	1787.04	1139	2446	2393	1170	2.101	1.071	0.0112093	0.0584406	0.1249	0.1147
	ENSMUSG00000040658.7	Dnph1	chr17	protein_coding	+	2913	1190	153	139	108	137	154	115	74	128	81	91	133	170	120	96	81	261	214	92	234	220	171	114	88	96	148.89	99	189	208	99	2.1	1.07	0.0319272	0.11568	0.1668	0.2389
	ENSMUSG00000041605.16	Inava	chr1	protein_coding	-	20733	4977	7	27	23	5	7	154	2	5	34	11	21	67	6	19	17	10	10	123	6	9	72	14	14	38	27.96	14	48	29	22	2.099	1.07	0.277132	0.472955	0.6315	0.347
	ENSMUSG00000020305.13	Asb3	chr11	protein_coding	+	217288	5406	688	657	541	531	635	853	358	575	388	1069	676	721	542	453	406	1012	881	679	1130	990	819	1334	449	408	758.6	467	857	980	730	2.098	1.069	0.0150894	0.0712134	0.1345	0.1349
	ENSMUSG00000024590.8	Lmnb1	chr18	protein_coding	+	45611	2962	220	336	341	189	604	419	120	270	256	90	296	393	173	232	256	360	838	334	379	465	540	112	197	222	342.31	220	511	461	177	2.096	1.068	0.0201894	0.0864639	0.1452	0.1761
	ENSMUSG00000029213.11	Commd8	chr5	protein_coding	-	11614	4107	1212	1128	832	977	1056	1369	646	1079	495	1490	1154	1347	954	777	624	1862	1465	1090	2039	1858	1045	1860	767	762	1258.64	785	1472	1647	1130	2.097	1.068	0.0109317	0.0574646	0.1231	0.1201
	ENSMUSG00000107283.3	Mpv17	chr5	protein_coding	-	13597	3214	673	731	667	591	792	895	376	755	346	809	746	918	530	504	500	1126	1099	713	1187	1300	730	1010	496	519	809.5	511	979	1072	675	2.097	1.068	0.00677828	0.0418182	0.1081	0.1325
	ENSMUSG00000015932.8	Dstn	chr2	protein_coding	+	28004	1911	13004	12016	10133	11845	11705	17924	7128	11850	5596	21831	14156	15737	10240	8280	7601	22569	16236	14277	22499	20410	11811	27251	9408	8903	14957.1	8707	17694	18240	15187	2.095	1.067	0.0190853	0.0832927	0.1459	0.1366
	ENSMUSG00000025465.13	Echs1	chr7	protein_coding	-	10766	8286	2854	2846	2236	2704	2219	3238	1700	2450	1303	3813	3454	3436	2247	1961	1677	5152	3078	2579	5366	4220	2750	4760	2296	1944	3169.17	1962	3603	4112	3000	2.095	1.067	0.00876603	0.0494749	0.1164	0.1131
	ENSMUSG00000048495.16	Tyw5	chr1	protein_coding	-	18864	2808	427	434	346	386	338	492	252	434	158	664	426	467	336	299	260	735	469	392	795	748	333	829	283	264	478.64	298	532	625	459	2.095	1.067	0.0296379	0.110009	0.1668	0.156
	ENSMUSG00000056531.11	Ccdc18	chr5	protein_coding	+	100753	6433	101	93	106	68	170	84	55	83	72	158	95	111	80	64	80	130	236	67	174	143	152	197	63	63	120.59	75	144	156	108	2.096	1.067	0.0681041	0.189733	0.23	0.2553
	ENSMUSG00000078864.10	Gm14322	chr2	protein_coding	+	11184	1254	59	62	49	62	38	86	37	58	23	67	65	80	46	43	37	118	53	68	117	100	49	84	43	45	66.88	42	80	89	57	2.094	1.066	0.0603092	0.175959	0.2067	0.2975
	ENSMUSG00000021221.15	Dpf3	chr12	protein_coding	-	273971	4225	67	62	97	25	60	153	8	49	114	32	65	111	53	43	73	48	83	122	25	84	241	40	43	63	76.43	56	84	117	49	2.093	1.065	0.108566	0.257556	0.297	0.2878
	ENSMUSG00000025038.7	Efhc2	chrX	protein_coding	-	187319	2554	118	86	94	71	60	95	76	80	43	206	109	115	93	59	71	135	83	76	240	138	91	257	72	65	115	74	98	156	131	2.092	1.065	0.0791705	0.209844	0.2477	0.2591
	ENSMUSG00000002058.13	Unc119	chr11	protein_coding	+	5682	2448	1077	1202	1166	1151	852	1263	732	1105	531	350	1215	1372	848	828	875	2193	1182	1006	2311	1903	1121	437	808	776	1190.58	850	1460	1778	674	2.09	1.064	0.00813403	0.0468115	0.1128	0.1213
	ENSMUSG00000038587.10	Akap12	chr10	protein_coding	+	93090	6728	50878	62093	51553	40569	27677	66887	32372	21778	54196	22295	65811	72983	40063	42787	38673	77297	38391	53276	102182	37510	114389	27831	43739	41290	54785.5	40508	56321	84694	37620	2.091	1.064	0.0211666	0.0889851	0.1502	0.1697
	ENSMUSG00000020585.4	Laptm4a	chr12	protein_coding	+	17078	1773	5599	4492	4331	3112	5168	12027	2082	4024	4244	7008	5100	6869	4409	3095	3249	5929	7168	9580	6572	6931	8958	8748	3390	3886	5992.87	3584	7559	7487	5341	2.089	1.063	0.00726422	0.0435188	0.1102	0.119
	ENSMUSG00000024592.15	C330018D20Rik	chr18	protein_coding	-	19535	3233	271	274	229	234	237	375	136	245	165	545	256	336	213	189	172	446	329	299	429	422	348	680	170	190	323.94	191	358	400	347	2.089	1.063	0.0345241	0.121845	0.1737	0.1798
	ENSMUSG00000033721.16	Vav3	chr3	protein_coding	+	345045	6005	199	246	251	135	176	295	160	180	125	120	307	399	157	170	188	257	244	235	505	310	264	150	204	226	242.44	172	245	360	193	2.089	1.063	0.0147798	0.070186	0.1289	0.2006
	ENSMUSG00000040747.9	Cd53	chr3	protein_coding	-	30228	1742	11	122	48	14	64	416	9	28	91	18	57	77	9	84	36	27	89	331	28	48	192	22	38	44	79.01	43	149	89	35	2.089	1.063	0.219064	0.408217	0.5101	0.2849
	ENSMUSG00000072980.3	Oip5	chr2	protein_coding	-	8957	1778	43	46	34	32	64	42	17	47	26	42	48	62	34	32	26	61	89	33	54	81	55	52	32	35	48.6	31	61	63	40	2.089	1.063	0.0601334	0.175747	0.1984	0.3174
	ENSMUSG00000039097.5	Rln1	chr19	protein_coding	-	3500	3501	34	23	28	45	22	19	26	21	8	78	32	28	27	16	21	86	31	15	82	36	17	97	21	16	38.72	21	44	45	45	2.088	1.062	0.188555	0.37077	0.4196	0.3321
	ENSMUSG00000053600.8	Zfp472	chr17	protein_coding	+	13419	2489	155	157	154	126	165	202	77	169	89	329	153	213	122	108	116	240	229	161	243	291	188	411	102	121	194.2	115	210	241	211	2.088	1.062	0.0476465	0.151156	0.1956	0.2176
	ENSMUSG00000029370.10	Rassf6	chr5	protein_coding	-	37581	4260	43	43	33	28	32	83	23	36	24	72	60	61	34	30	25	53	44	66	73	62	51	90	40	35	50.13	30	54	62	55	2.087	1.061	0.0621564	0.179344	0.1995	0.3153
	ENSMUSG00000055839.6	Elob	chr17	protein_coding	-	4398	1398	9230	7129	6102	6087	5679	10777	4583	6325	4549	16929	9646	9896	7268	4912	4577	11598	7877	8584	14466	10894	9601	21132	6411	5599	9410	5586	9353	11654	11047	2.086	1.061	0.021069	0.0888055	0.149	0.1266
	ENSMUSG00000062937.7	Mtap	chr4	protein_coding	+	43959	3226	312	585	469	264	619	1190	158	390	433	309	601	669	246	403	352	503	859	948	499	672	914	386	399	378	546.51	334	770	695	388	2.085	1.06	0.00786922	0.0458121	0.1096	0.1491
	ENSMUSG00000024317.15	Rnf138	chr18	protein_coding	+	26883	8138	508	559	514	468	483	650	321	445	314	500	603	642	400	385	386	892	670	518	1013	766	663	624	401	363	590.06	390	693	814	463	2.084	1.059	0.00577102	0.0373792	0.1015	0.1455
	ENSMUSG00000031616.7	Ednra	chr8	protein_coding	-	61433	5476	30	114	161	22	36	432	19	35	163	38	105	261	24	79	121	42	50	344	60	60	344	47	70	148	115.67	75	145	155	88	2.084	1.059	0.205064	0.391858	0.4823	0.2576
	ENSMUSG00000090691.3	Gm3667	chr14	protein_coding	-	21460	2053	13	18	31	17	5	11	23	7	7	26	29	58	10	12	23	32	7	9	73	12	15	32	19	33	23.16	15	16	33	28	2.084	1.059	0.174763	0.35191	0.3706	0.3616
	ENSMUSG00000073468.12	Sft2d1	chr17	protein_coding	+	16340	3064	366	491	381	419	380	411	274	461	115	361	495	514	288	338	286	798	527	327	865	794	243	451	329	291	461.43	304	551	634	357	2.082	1.058	0.0257703	0.101016	0.1559	0.158
	ENSMUSG00000002012.13	Pnck	chrX	protein_coding	-	4123	1971	803	649	658	729	580	532	489	798	169	636	982	913	632	447	494	1389	805	424	1544	1374	357	794	653	517	785.68	524	873	1092	655	2.08	1.057	0.0353337	0.123717	0.1762	0.1336
	ENSMUSG00000028672.13	Hmgcl	chr4	protein_coding	+	16169	2434	230	336	318	226	237	483	113	196	313	207	311	429	181	232	239	431	329	385	357	338	661	258	207	243	321.5	217	382	452	236	2.081	1.057	0.0114366	0.0592434	0.1194	0.1803
	ENSMUSG00000033916.5	Chmp2a	chr7	protein_coding	-	2797	1162	3164	2733	2145	2421	2128	3388	1576	2626	1396	5189	3094	3577	2491	1883	1609	4613	2952	2699	4975	4523	2946	6477	2056	2024	3270.68	1994	3421	4148	3519	2.079	1.056	0.0166028	0.0758851	0.1367	0.1133
	ENSMUSG00000004268.11	Emg1	chr6	protein_coding	-	8093	4632	1138	1340	1012	970	1122	1269	696	1235	490	1281	1300	1382	896	923	759	1848	1556	1011	2197	2127	1034	1599	864	782	1299.75	859	1472	1786	1082	2.077	1.055	0.00855262	0.0486501	0.1124	0.1194
	ENSMUSG00000025939.19	Ube2w	chr1	protein_coding	-	78699	4930	1919	2133	1881	1603	1706	2586	1207	1932	943	3505	2091	2555	1511	1470	1411	3054	2366	2060	3810	3328	1990	4375	1390	1445	2350.88	1464	2493	3043	2403	2.078	1.055	0.012963	0.064129	0.1265	0.113
	ENSMUSG00000044408.7	Sptssa	chr12	protein_coding	-	11181	1518	1734	1304	966	1280	1185	1558	854	1375	543	2015	1501	1503	1365	899	725	2439	1644	1241	2696	2368	1146	2515	998	850	1573.77	996	1775	2070	1454	2.077	1.055	0.0218143	0.0906586	0.1482	0.1162
	ENSMUSG00000063236.6	1110038F14Rik	chr15	protein_coding	+	2473	1916	413	459	405	344	352	654	206	393	301	313	516	502	325	316	304	655	488	521	650	677	635	391	343	284	465.83	315	555	654	339	2.076	1.054	0.00370021	0.0277425	0.0902	0.1574
	ENSMUSG00000000693.10	Loxl3	chr6	protein_coding	+	18389	4603	59	102	161	35	174	420	12	77	152	40	115	298	46	70	121	67	241	335	38	133	321	50	76	169	138.86	79	214	164	98	2.075	1.053	0.141899	0.306623	0.3529	0.2435
	ENSMUSG00000003617.16	Cp	chr3	protein_coding	+	52091	9566	197	567	740	145	529	3999	63	143	871	539	1210	2558	155	391	555	276	734	3185	199	246	1838	673	804	1447	875.33	367	1398	761	975	2.075	1.053	0.177516	0.355376	0.4279	0.1297
	ENSMUSG00000028603.15	Scp2	chr4	protein_coding	-	101159	3478	1947	1600	1428	1389	1407	2132	902	1570	1014	2555	1857	2019	1533	1103	1071	2647	1952	1698	2847	2704	2140	3189	1234	1142	1938.37	1236	2099	2564	1855	2.075	1.053	0.00846674	0.0483015	0.1121	0.114
	ENSMUSG00000028800.15	Hdac1	chr4	protein_coding	-	26609	3445	578	680	608	469	787	956	277	577	470	606	596	778	455	469	456	894	1092	761	874	994	992	756	396	440	714.95	460	916	953	531	2.073	1.052	0.00427832	0.0304648	0.0938	0.1372
	ENSMUSG00000024301.10	Kifc5b	chr17	protein_coding	+	15492	3700	71	80	63	45	146	74	17	64	77	36	98	60	56	55	47	86	203	59	54	110	163	45	65	34	81.33	53	116	109	48	2.072	1.051	0.0785249	0.20881	0.2367	0.2839
	ENSMUSG00000020089.8	Ppa1	chr10	protein_coding	+	25616	2902	3218	3412	2298	3494	2941	3763	1965	3097	1018	4014	4060	3923	2534	2351	1724	6657	4079	2997	6202	5334	2149	5011	2698	2219	3663.04	2203	4578	4562	3309	2.07	1.05	0.0171697	0.0772888	0.1365	0.1139
	ENSMUSG00000026837.16	Col5a1	chr2	protein_coding	+	153089	8559	991	3261	6866	317	2750	18780	200	1018	6895	365	2413	12065	780	2247	5151	604	3814	14958	631	1753	14553	456	1604	6826	4448.13	2726	6459	5646	2962	2.071	1.05	0.296477	0.491672	0.7138	0.1154
	ENSMUSG00000036438.14	Calm2	chr17	protein_coding	-	13523	1467	62376	50828	43807	56624	44433	60223	37158	50452	18052	95941	68239	69674	49117	35024	32862	107887	61633	47968	117288	86897	38102	119762	45352	39418	65109.2	39001	72496	80762	68177	2.071	1.05	0.0466059	0.148609	0.1964	0.1743
	ENSMUSG00000042271.13	Nxt2	chrX	protein_coding	+	12922	3176	688	612	518	500	715	866	318	658	314	1041	699	819	542	422	389	953	992	690	1004	1133	663	1299	465	463	751.12	451	878	933	742	2.071	1.05	0.0158038	0.0734996	0.1316	0.1352
	ENSMUSG00000060579.13	Fhit	chr14	protein_coding	-	1611943	1491	174	114	140	131	62	207	105	100	77	292	147	184	137	79	105	250	86	165	331	172	163	364	98	104	171.13	107	167	222	189	2.07	1.05	0.0775887	0.207089	0.2412	0.2278
	ENSMUSG00000005397.8	Nid1	chr13	protein_coding	+	74718	6943	980	4487	6282	567	4932	16612	292	1476	6765	588	2836	8316	772	3092	4712	1080	6841	13232	922	2542	14279	734	1885	4705	4566.27	2859	7051	5914	2441	2.069	1.049	0.218589	0.407663	0.5124	0.1157
	ENSMUSG00000029535.4	Triap1	chr5	protein_coding	+	2344	1088	819	768	596	693	658	911	378	728	430	895	817	847	645	529	447	1320	913	726	1193	1254	908	1117	543	479	839.49	540	986	1118	713	2.069	1.049	0.00964603	0.0531111	0.1142	0.1312
	ENSMUSG00000068391.8	Chrac1	chr15	protein_coding	+	7162	2353	629	561	489	516	472	656	338	512	302	961	624	641	495	387	367	983	655	523	1067	882	637	1200	415	363	664.35	416	720	862	659	2.07	1.049	0.0227019	0.0929377	0.1475	0.1402
	ENSMUSG00000034401.16	Spata6	chr4	protein_coding	+	109200	5616	664	767	832	368	854	1642	266	540	802	572	758	1093	523	529	624	701	1185	1308	840	930	1693	714	504	618	847.31	559	1065	1154	612	2.067	1.048	0.00701139	0.0426419	0.105	0.1309
	ENSMUSG00000079418.3	Atg4a	chrX	protein_coding	+	207363	2661	714	629	595	606	626	881	401	673	265	1118	791	862	562	433	446	1155	868	702	1266	1159	559	1396	526	488	796.65	480	908	995	803	2.068	1.048	0.0203394	0.0868356	0.1422	0.1331
	ENSMUSG00000015733.13	Capza2	chr6	protein_coding	+	30738	5890	8812	8414	7293	7727	8028	10132	4831	8805	3411	12835	9722	10322	6939	5798	5471	14722	11136	8070	15249	15165	7199	16022	6461	5840	9839.37	6069	11309	12538	9441	2.066	1.047	0.0174328	0.0781597	0.1366	0.1275
	ENSMUSG00000019373.11	Cops3	chr11	protein_coding	-	22043	3454	2325	2373	2010	2191	2160	3108	1421	2278	887	4593	2595	2992	1831	1635	1508	4175	2996	2476	4485	3924	1872	5733	1725	1693	2837.65	1658	3216	3427	3050	2.067	1.047	0.0228371	0.0932412	0.1488	0.1129
	ENSMUSG00000090963.2	Gm17655	chr5	protein_coding	-	26374	1776	17	48	27	14	26	48	16	28	19	56	54	43	13	33	20	27	36	38	51	48	40	70	36	24	36.39	22	34	46	43	2.066	1.047	0.0861343	0.222646	0.2249	0.3343
	ENSMUSG00000027018.11	Hat1	chr2	protein_coding	+	52664	2886	382	456	324	289	700	694	155	424	261	765	527	520	301	314	243	551	971	553	489	730	551	955	350	294	525.19	286	692	590	533	2.065	1.046	0.0236692	0.0949815	0.1479	0.1511
	ENSMUSG00000025920.19	Stau2	chr1	protein_coding	-	291438	6747	2785	3634	3307	2213	1731	3646	2175	1928	2195	2594	3442	4003	2193	2504	2481	4216	2401	2904	6865	3321	4633	3238	2288	2265	3275.73	2393	3174	4940	2597	2.064	1.045	0.00368681	0.0277425	0.091	0.1133
	ENSMUSG00000030246.12	Ldhb	chr6	protein_coding	-	17708	1570	3087	2433	2361	3220	2101	2509	1613	2510	1287	4067	2682	3207	2431	1677	1771	6135	2914	1998	5091	4323	2716	5077	1782	1814	3144.24	1960	3682	4043	2891	2.063	1.045	0.0256837	0.1008	0.1543	0.1131
	ENSMUSG00000037971.10	1110032A03Rik	chr9	protein_coding	-	12692	5293	1027	796	716	705	741	1283	525	711	487	1876	992	1049	809	549	537	1343	1028	1022	1657	1225	1028	2342	659	593	1065.96	632	1131	1303	1198	2.063	1.045	0.0258334	0.101148	0.1536	0.124
	ENSMUSG00000066456.14	Hmgn3	chr9	protein_coding	-	36737	1869	511	539	512	289	878	854	187	552	401	701	518	675	402	371	384	551	1218	680	590	951	846	875	344	382	632.93	386	816	796	534	2.064	1.045	0.0162617	0.0748707	0.1313	0.1422
	ENSMUSG00000079523.8	Tmsb10	chr6	protein_coding	-	1401	1276	32712	29351	25141	16626	16291	64722	14285	17842	27489	32065	40193	39557	25758	20225	18860	31678	22597	51552	45090	30731	58020	40026	26713	22379	32802.4	21614	35276	44614	29706	2.064	1.045	0.014725	0.0699743	0.1296	0.1561
	ENSMUSG00000022884.16	Eif4a2	chr16	protein_coding	+	6692	5338	21644	19726	16221	19229	17627	22122	11720	22170	6197	27704	22455	24415	17043	13593	12168	36638	24450	17620	36994	38185	13080	34582	14924	13813	22757.5	14268	26236	29420	21106	2.062	1.044	0.0306128	0.11225	0.1644	0.1468
	ENSMUSG00000026111.15	Unc50	chr1	protein_coding	+	8985	1579	1992	1718	1377	1610	1787	1932	1059	1920	548	2054	2049	2127	1569	1184	1033	3068	2479	1539	3343	3307	1157	2564	1362	1203	1983.83	1262	2362	2602	1710	2.062	1.044	0.016216	0.0747775	0.1323	0.1138
	ENSMUSG00000036192.15	Rorb	chr19	protein_coding	-	180591	11076	11	33	21	19	181	73	4	24	20	22	25	29	9	23	16	36	251	58	13	41	42	27	17	16	45.77	16	115	32	20	2.062	1.044	0.163011	0.33587	0.347	0.3205
	ENSMUSG00000045948.8	Mrps12	chr7	protein_coding	-	2179	1040	1799	1522	1212	1263	1376	1595	833	1624	726	1193	1876	1637	1417	1049	909	2406	1909	1270	2629	2797	1532	1489	1247	926	1631.75	1125	1862	2319	1221	2.062	1.044	0.00499875	0.0339497	0.0968	0.1158
	ENSMUSG00000101355.1	H3c10	chr13	protein_coding	+	410	411	160	137	116	90	118	331	72	109	104	372	241	205	126	94	87	171	164	264	227	188	220	464	160	116	190.1	102	200	212	247	2.061	1.044	0.0500245	0.156105	0.1917	0.2191
	ENSMUSG00000027746.13	Ufm1	chr3	protein_coding	-	10454	5958	3205	3151	2631	2193	2628	4327	1537	2978	1782	3876	3355	3698	2524	2171	1974	4178	3645	3446	4852	5129	3761	4838	2230	2092	3403.41	2223	3756	4581	3053	2.061	1.043	0.00418663	0.0299983	0.0932	0.1134
	ENSMUSG00000048922.18	Cdca2	chr14	protein_coding	-	39510	5715	78	107	111	41	330	141	18	113	93	66	115	104	61	74	83	78	458	112	57	195	196	82	76	59	127.66	73	216	149	72	2.06	1.042	0.104497	0.252035	0.2802	0.2505
	ENSMUSG00000060152.14	Pop5	chr5	protein_coding	+	9515	2296	2837	1927	1654	2379	1397	2339	1570	1880	805	2776	2309	2428	2234	1328	1241	4533	1938	1863	4956	3238	1699	3465	1535	1374	2450.2	1601	2778	3298	2125	2.059	1.042	0.0283853	0.107082	0.1589	0.1129
	ENSMUSG00000028597.11	Gpx7	chr4	protein_coding	-	6571	1289	430	338	343	335	520	873	186	355	240	582	446	579	339	233	257	638	721	695	587	611	507	727	296	328	494.94	276	685	568	450	2.057	1.041	0.0112038	0.0584343	0.1157	0.1541
	ENSMUSG00000044991.10	Shld1	chr2	protein_coding	+	64124	2117	331	339	274	360	262	446	202	331	111	476	342	347	261	234	206	686	363	355	638	570	234	594	227	196	380.35	234	468	481	339	2.058	1.041	0.0403847	0.135434	0.1784	0.1694
	ENSMUSG00000032551.7	1110059G10Rik	chr9	protein_coding	-	5911	5594	451	414	342	396	390	678	230	405	200	781	493	524	355	285	257	755	541	540	726	698	422	975	328	296	514.76	299	612	615	533	2.056	1.04	0.0250587	0.0987898	0.1492	0.1521
	ENSMUSG00000037235.13	Mxd4	chr5	protein_coding	-	13837	8483	1576	1195	2009	631	2023	4543	350	1270	1917	734	1298	2892	1241	823	1507	1202	2806	3619	1105	2187	4046	916	863	1636	1829.31	1190	2542	2446	1138	2.056	1.04	0.0296487	0.110009	0.1605	0.1145
	ENSMUSG00000062931.15	Zfp938	chr10	protein_coding	-	16430	2128	893	882	761	741	718	1103	485	886	386	1337	993	1203	703	608	571	1412	996	879	1531	1526	815	1669	660	681	1004.11	627	1096	1291	1003	2.057	1.04	0.0137536	0.0668137	0.1244	0.1256
	ENSMUSG00000096199.2	Ptrhd1	chr12	protein_coding	+	5923	3840	382	327	298	288	246	376	252	265	139	433	319	366	301	225	224	549	341	299	795	456	293	541	212	207	370.33	250	396	515	320	2.056	1.04	0.0345829	0.121959	0.1673	0.1711
	ENSMUSG00000020427.11	Igfbp3	chr11	protein_coding	-	7837	3130	625	1374	3278	870	3392	7259	362	1301	2191	629	2391	5733	492	947	2459	1658	4705	5782	1143	2241	4624	785	1589	3243	2472.34	1299	4048	2669	1872	2.055	1.039	0.0908325	0.230316	0.2658	0.1129
	ENSMUSG00000048277.15	Syngr2	chr11	protein_coding	+	4615	1776	81	114	144	35	140	336	25	55	161	80	102	146	64	79	108	67	194	268	79	95	340	100	68	83	128.55	84	176	171	84	2.055	1.039	0.0946923	0.236567	0.263	0.2498
	ENSMUSG00000020265.16	Sumo3	chr10	protein_coding	+	12234	3660	3301	3228	2355	3220	3020	3633	1864	3025	1157	2101	3450	3608	2599	2224	1767	6135	4189	2894	5884	5210	2442	2623	2293	2041	3358.4	2197	4406	4512	2319	2.054	1.038	0.00713888	0.0430494	0.1047	0.1134
	ENSMUSG00000020737.12	Jpt1	chr11	protein_coding	-	17034	2149	12084	7917	7416	8333	8231	8727	5635	9279	3985	14531	10029	10241	9515	5455	5563	15877	11417	6951	17787	15982	8411	18139	6665	5794	10629.7	6844	11415	14060	10199	2.054	1.038	0.0304972	0.112035	0.1624	0.129
	ENSMUSG00000022945.12	Chaf1b	chr16	protein_coding	+	22214	4681	167	269	130	193	357	194	85	230	88	156	295	241	132	185	98	368	495	155	268	396	186	195	196	136	234.1	138	339	283	176	2.053	1.038	0.0425403	0.140269	0.1787	0.2032
	ENSMUSG00000031029.6	Eif3f	chr7	protein_coding	+	8534	2891	2119	2410	2452	1349	1718	3685	979	1707	2172	852	2206	2931	1669	1661	1839	2570	2383	2935	3090	2940	4584	1064	1466	1658	2321.63	1723	2629	3538	1396	2.054	1.038	0.00156032	0.0153827	0.0755	0.113
	ENSMUSG00000031422.16	Morf4l2	chrX	protein_coding	-	10748	3135	11715	11643	9602	11097	12993	15849	6100	11862	4990	17061	13991	15877	9225	8023	7203	21143	18022	12624	19255	20431	10532	21297	9299	8982	13836.3	8150	17263	16739	13193	2.054	1.038	0.0145305	0.0692895	0.1273	0.1348
	ENSMUSG00000033207.7	Mamdc2	chr19	protein_coding	-	145833	3458	15	18	38	14	17	38	8	22	21	19	47	57	12	12	29	27	24	30	25	38	44	24	31	32	27.33	18	27	36	29	2.054	1.038	0.0829107	0.217202	0.2059	0.35
	ENSMUSG00000042213.17	Zfand4	chr6	protein_coding	+	66080	4181	102	94	111	71	72	91	67	70	66	137	97	119	80	65	83	135	100	72	211	121	139	171	64	67	109.18	76	102	157	101	2.053	1.038	0.0545853	0.164924	0.1942	0.2631
	ENSMUSG00000068735.14	Trp53i11	chr2	protein_coding	+	14211	3690	83	261	221	63	282	475	19	144	253	55	150	348	65	180	166	120	391	378	60	248	534	69	100	197	208.98	137	296	281	122	2.053	1.038	0.12221	0.277576	0.3125	0.2116
	ENSMUSG00000028719.8	Cmpk1	chr4	protein_coding	-	27905	3420	7459	7015	6033	6872	5989	8208	4352	6872	2699	9341	7932	8590	5873	4834	4526	13093	8307	6538	13737	11836	5697	11660	5272	4860	8019.41	5078	9313	10423	7264	2.053	1.037	0.0171305	0.0772389	0.1335	0.1236
	ENSMUSG00000035365.15	Parpbp	chr10	protein_coding	-	55509	3594	65	83	75	21	187	77	18	80	67	69	81	77	51	57	56	40	259	61	57	138	141	86	54	44	87.08	55	120	112	61	2.05	1.036	0.116115	0.268468	0.2922	0.279
	ENSMUSG00000049690.15	Nckap5	chr1	protein_coding	-	917179	12100	11	28	131	2	40	150	7	16	99	15	9	127	9	19	98	4	55	119	22	28	209	19	6	72	55.01	42	59	86	32	2.051	1.036	0.329571	0.525409	0.7801	0.309
	ENSMUSG00000025991.8	Cps1	chr1	protein_coding	+	108233	5555	36	66	214	7	8	176	0	3	225	82	19	94	28	45	161	13	11	140	0	5	475	102	13	53	87.27	78	55	160	56	2.049	1.035	0.411592	0.604458	1.1134	0.2789
	ENSMUSG00000030339.7	Ltbr	chr6	protein_coding	-	7314	2354	311	324	411	176	715	1365	66	288	419	87	441	804	245	223	308	335	992	1087	208	496	884	109	293	455	469.67	259	805	529	286	2.049	1.035	0.0679583	0.189558	0.2238	0.1569
	ENSMUSG00000018567.14	Gabarap	chr11	protein_coding	+	3808	1844	9899	8381	7479	6143	6353	13945	4643	6807	6110	10466	10034	11043	7795	5775	5610	11704	8812	11107	14656	11724	12896	13065	6669	6248	9671.74	6393	10541	13092	8661	2.048	1.034	0.00557924	0.0365878	0.0981	0.1271
	ENSMUSG00000061838.7	Suclg2	chr6	protein_coding	-	245791	4623	129	181	213	106	213	324	77	139	146	131	173	239	102	125	160	202	295	258	243	239	308	164	115	135	195.49	129	252	263	138	2.047	1.034	0.0198845	0.0855312	0.1324	0.217
	ENSMUSG00000021905.14	Dph3	chr14	protein_coding	-	5163	3592	1160	1066	886	870	844	1357	712	837	497	1548	1304	1452	913	735	665	1658	1171	1081	2247	1442	1049	1932	867	821	1215.03	771	1303	1579	1207	2.047	1.033	0.01214	0.0614968	0.1187	0.1208
	ENSMUSG00000030591.17	Psmd8	chr7	protein_coding	-	6513	3057	6837	6030	4888	5753	5834	8520	3678	5625	2703	10799	7104	7667	5384	4155	3667	10961	8092	6786	11610	9688	5705	13480	4721	4338	7382.3	4402	8613	9001	7513	2.045	1.032	0.0203044	0.0867134	0.1393	0.1222
	ENSMUSG00000032368.14	Zic1	chr9	protein_coding	-	7752	5693	47	206	138	55	106	766	33	53	181	41	270	429	37	142	104	105	147	610	104	91	382	51	179	243	182.94	94	287	192	158	2.044	1.032	0.164794	0.338328	0.3809	0.2216
	ENSMUSG00000021958.5	Pinx1	chr14	protein_coding	+	59495	1946	398	423	326	315	237	513	243	219	282	713	463	460	313	291	245	600	329	409	767	377	595	890	308	260	448.7	283	446	580	486	2.044	1.031	0.0327	0.117643	0.1615	0.1596
	ENSMUSG00000038388.14	Mpp6	chr6	protein_coding	+	88698	6254	1041	1414	1716	823	965	1923	683	995	1151	734	1434	1930	820	974	1287	1568	1339	1532	2156	1714	2429	916	953	1092	1398.32	1027	1480	2100	987	2.044	1.031	0.00186868	0.0174346	0.0767	0.1181
	ENSMUSG00000005470.8	Asf1b	chr8	protein_coding	+	14690	2338	61	53	54	21	114	99	6	49	71	48	84	76	48	37	41	40	158	79	19	84	150	60	56	43	67.83	42	92	84	53	2.042	1.03	0.118381	0.272013	0.2883	0.2957
	ENSMUSG00000006057.15	Atp5g1	chr11	protein_coding	-	6818	4912	6186	6063	4691	5597	4397	7143	3660	5184	2453	7867	7411	7563	4871	4178	3519	10664	6099	5689	11553	8929	5177	9820	4925	4279	6641.99	4189	7484	8553	6341	2.041	1.03	0.0138403	0.0670727	0.1233	0.1205
	ENSMUSG00000020444.19	Guk1	chr11	protein_coding	-	8337	1835	5098	4122	3364	4241	2836	4405	2647	4189	1690	4729	5176	5056	4014	2840	2524	8080	3934	3509	8355	7215	3567	5903	3440	2860	4686.83	3126	5174	6379	4068	2.04	1.029	0.0168109	0.0764106	0.1304	0.1159
	ENSMUSG00000027808.8	Serp1	chr3	protein_coding	-	6075	4611	2625	2798	2586	2055	3062	5524	1308	2296	1907	2136	3293	3815	2067	1928	1940	3915	4247	4400	4129	3955	4025	2666	2189	2158	3134.92	1978	4187	4036	2338	2.04	1.029	0.000729296	0.00907855	0.065	0.1131
	ENSMUSG00000028822.11	Tmem50a	chr4	protein_coding	-	17175	1270	10049	8316	6745	8644	7652	10960	4964	8843	3449	13384	9855	10364	7913	5730	5060	16470	10614	8730	15669	15231	7280	16707	6550	5863	10151.3	6234	11938	12727	9707	2.041	1.029	0.0237787	0.0952495	0.1462	0.1281
	ENSMUSG00000047881.14	Rell1	chr5	protein_coding	-	60000	3856	122	233	156	72	410	317	40	172	160	62	186	250	96	161	117	137	569	252	126	296	338	77	124	141	202.89	125	319	253	114	2.04	1.029	0.0646765	0.183836	0.2124	0.214
	ENSMUSG00000022216.17	Psme1	chr14	protein_coding	+	3406	2209	2108	1625	1506	1553	1625	2085	1009	1684	895	2594	2231	2076	1660	1120	1130	2959	2254	1661	3185	2900	1889	3238	1483	1174	2054.4	1303	2291	2658	1965	2.039	1.028	0.0113364	0.0588601	0.1157	0.1136
	ENSMUSG00000075467.4	Dnlz	chr2	protein_coding	-	3989	2916	2351	1975	1582	1809	1595	2335	1162	1807	1035	1182	2242	2564	1851	1361	1187	3447	2212	1860	3668	3112	2185	1475	1490	1451	2108.22	1466	2506	2988	1472	2.037	1.027	0.00330731	0.0257128	0.0856	0.1135
	ENSMUSG00000026471.14	Mr1	chr1	protein_coding	-	19537	5981	38	97	75	25	61	265	15	39	93	68	106	180	30	67	56	48	85	211	47	67	196	85	70	102	88.69	51	115	103	86	2.036	1.026	0.117647	0.270778	0.2876	0.2771
	ENSMUSG00000030166.14	Rad52	chr6	protein_coding	+	20130	5752	511	531	472	339	325	549	321	278	378	651	565	595	402	366	354	646	451	437	1013	479	798	813	376	337	539.25	374	511	763	509	2.037	1.026	0.017414	0.0781557	0.1291	0.1498
	ENSMUSG00000032531.15	Amotl2	chr9	protein_coding	+	16746	6289	372	464	477	160	630	2036	99	302	541	133	452	805	293	320	358	305	874	1622	312	520	1142	166	300	455	555.6	324	934	658	307	2.036	1.026	0.0668567	0.187742	0.2187	0.1482
	ENSMUSG00000008398.16	Elk3	chr10	protein_coding	-	63721	4550	138	340	308	101	357	1377	34	153	377	95	385	672	109	234	231	192	495	1097	107	264	796	119	256	380	356.64	191	595	389	252	2.035	1.025	0.124566	0.280936	0.3103	0.1732
	ENSMUSG00000030922.12	Lyrm1	chr7	protein_coding	+	61102	7134	291	360	245	275	201	357	172	328	113	425	353	362	229	248	184	524	279	284	543	565	239	531	235	205	338.7	220	362	449	324	2.035	1.025	0.0358744	0.124902	0.1646	0.1768
	ENSMUSG00000032643.12	Fhl3	chr4	protein_coding	+	7910	1683	76	150	166	47	97	620	27	45	200	56	140	323	60	103	125	90	135	494	85	78	422	70	93	183	161.35	96	240	195	115	2.034	1.025	0.150784	0.318995	0.3507	0.2317
	ENSMUSG00000078862.10	Gm14326	chr2	protein_coding	-	21304	2863	353	352	330	281	239	459	212	351	138	448	387	475	278	243	248	535	332	366	669	605	291	559	257	269	387.56	256	411	522	362	2.035	1.025	0.0230337	0.0934661	0.1402	0.1682
	ENSMUSG00000024583.3	Txnl1	chr18	protein_coding	-	47707	6466	5055	5162	3789	4929	5378	6152	2905	4971	1602	3959	5833	5864	3980	3557	2842	9391	7460	4900	9170	8562	3381	4942	3877	3318	5448.33	3460	7250	7038	4046	2.034	1.024	0.0108628	0.0571983	0.1139	0.1177
	ENSMUSG00000032171.7	Pin1	chr9	protein_coding	+	14489	3843	3640	3357	2629	3306	3102	3705	1962	3444	1149	2767	3967	3999	2866	2313	1972	6299	4303	2951	6193	5932	2425	3454	2637	2262	3633.95	2384	4518	4850	2784	2.034	1.024	0.0108001	0.0569775	0.1137	0.1138
	ENSMUSG00000051147.10	Nat2	chr8	protein_coding	+	7726	1522	110	97	83	89	104	191	53	93	53	198	118	144	87	67	62	170	144	152	167	160	112	247	78	81	127.34	72	155	146	135	2.033	1.024	0.0576391	0.171059	0.1932	0.2509
	ENSMUSG00000019214.14	Chtf18	chr17	protein_coding	-	8493	5299	33	87	72	21	152	93	19	54	62	7	78	69	26	60	54	40	211	74	60	93	131	9	52	39	70.69	47	108	95	33	2.031	1.023	0.144591	0.310681	0.3298	0.2933
	ENSMUSG00000020415.16	Pttg1	chr11	protein_coding	-	6001	2000	651	486	467	459	536	761	309	553	240	1059	678	740	513	335	350	875	743	606	975	952	507	1322	451	419	670.63	399	741	811	731	2.031	1.023	0.0264309	0.102385	0.1476	0.1398
	ENSMUSG00000033016.16	Nfatc1	chr18	protein_coding	-	106866	7469	67	75	74	28	61	171	11	27	115	53	74	120	53	52	56	53	85	136	35	47	243	66	49	68	78.44	54	91	108	61	2.032	1.023	0.121713	0.276664	0.2935	0.286
	ENSMUSG00000045435.9	Tmem60	chr5	protein_coding	+	4679	3176	990	867	756	815	704	1277	576	857	312	1522	1036	1060	780	597	567	1553	977	1017	1818	1476	659	1900	689	600	1052.62	648	1182	1318	1063	2.032	1.023	0.0295333	0.109823	0.1546	0.1243
	ENSMUSG00000001119.7	Col6a1	chr10	protein_coding	-	17376	4380	352	675	875	60	354	3143	63	189	1097	82	723	2258	277	465	656	114	491	2503	199	326	2315	102	481	1277	767.3	466	1036	947	620	2.031	1.022	0.260782	0.454236	0.5816	0.1344
	ENSMUSG00000008348.9	Ubc	chr5	protein_coding	-	4237	2893	1093	1326	1135	1262	1530	1400	690	1274	455	327	1449	1335	861	914	851	2405	2122	1115	2178	2194	960	408	963	755	1310.57	875	1881	1777	709	2.03	1.022	0.0153864	0.0720995	0.1245	0.1193
	ENSMUSG00000029084.5	Cd38	chr5	protein_coding	+	43822	3890	10	79	46	23	70	94	22	16	48	24	58	95	8	54	35	44	97	75	69	28	101	30	39	54	52.76	32	72	66	41	2.031	1.022	0.137461	0.300051	0.3084	0.3121
	ENSMUSG00000003062.13	Stard3nl	chr13	protein_coding	-	38119	5600	3330	3122	2634	2932	2434	3095	1828	3138	1195	4367	3552	3532	2622	2151	1976	5586	3376	2465	5770	5405	2522	5451	2361	1998	3473.7	2250	3809	4566	3270	2.029	1.021	0.0208469	0.088235	0.1374	0.1135
	ENSMUSG00000044502.16	Bod1	chr11	protein_coding	-	6704	1644	1756	1703	1575	1587	1702	1972	982	1747	701	800	1901	2173	1383	1173	1181	3024	2361	1571	3100	3009	1480	999	1263	1229	1814.39	1246	2319	2530	1164	2.03	1.021	0.00516483	0.0348113	0.0935	0.1146
	ENSMUSG00000003923.14	Tfam	chr10	protein_coding	-	12816	4438	811	815	634	748	844	968	407	803	347	782	882	933	639	562	476	1425	1171	771	1285	1383	732	976	586	528	877.75	559	1122	1133	697	2.029	1.02	0.00982341	0.0537433	0.1087	0.1297
	ENSMUSG00000037188.7	Grhl3	chr4	protein_coding	-	31742	2789	75	49	56	19	25	60	21	51	56	41	49	88	59	34	42	36	35	48	66	88	118	51	33	50	54.95	45	40	91	45	2.028	1.02	0.0551032	0.165816	0.181	0.3097
	ENSMUSG00000037279.13	Ovol2	chr2	protein_coding	-	26971	2113	17	38	36	20	17	50	22	26	11	13	47	61	13	26	27	38	24	40	69	45	23	16	31	35	32.29	22	34	46	27	2.028	1.02	0.101216	0.246895	0.234	0.3416
	ENSMUSG00000020457.13	Drg1	chr11	protein_coding	-	79055	3460	3596	3369	2662	3370	2861	3889	1932	3262	1315	3374	3777	3878	2832	2322	1997	6421	3968	3098	6098	5618	2776	4212	2510	2194	3670.43	2384	4496	4831	2972	2.027	1.019	0.0110297	0.0578111	0.1131	0.1139
	ENSMUSG00000001127.12	Araf	chrX	protein_coding	+	62705	6541	6560	5461	4820	5927	4603	5969	3610	6053	1701	6600	6850	7091	5166	3763	3616	11293	6385	4754	11395	10426	3590	8239	4553	4012	6432.49	4182	7477	8470	5601	2.026	1.018	0.0258202	0.101125	0.1472	0.12
	ENSMUSG00000032344.17	Cgas	chr9	protein_coding	-	12711	4126	26	52	38	7	53	52	4	35	46	25	42	36	20	36	29	13	74	41	13	60	97	31	28	20	38.55	28	43	57	26	2.024	1.018	0.145907	0.312386	0.3184	0.3306
	ENSMUSG00000019088.14	Dnase1l1	chrX	protein_coding	-	9120	2121	375	339	261	340	273	349	224	321	99	416	406	381	295	234	196	648	379	278	707	553	209	519	270	216	375.22	242	435	490	335	2.023	1.017	0.0449891	0.145308	0.178	0.1703
	ENSMUSG00000027864.9	Ptgfrn	chr3	protein_coding	-	70046	10464	508	861	1961	320	2140	2997	191	1106	1173	171	624	2734	400	593	1471	610	2968	2387	603	1905	2476	213	415	1547	1299.01	821	1988	1661	725	2.023	1.017	0.136359	0.298214	0.328	0.1194
	ENSMUSG00000059291.15	Rpl11	chr4	protein_coding	-	25163	2697	3015	2371	1955	1572	1653	4759	1243	1445	2213	6009	3088	3135	2374	1634	1467	2995	2293	3791	3924	2489	4671	7501	2052	1774	3080.26	1825	3026	3695	3776	2.024	1.017	0.0322504	0.116544	0.159	0.113
	ENSMUSG00000031897.9	Psmb10	chr8	protein_coding	-	2709	1705	1387	1302	827	1168	936	1586	682	1086	593	1870	1646	1584	1092	897	620	2225	1298	1263	2153	1870	1252	2334	1094	896	1416.33	870	1595	1758	1441	2.02	1.015	0.01521	0.0715399	0.1224	0.1178
	ENSMUSG00000062797.14	Hikeshi	chr7	protein_coding	-	23675	5210	1410	1254	1028	995	1191	1598	711	1225	566	2175	1491	1517	1110	864	771	1896	1652	1273	2244	2110	1195	2715	991	858	1473.26	915	1607	1850	1521	2.02	1.015	0.0185334	0.0818341	0.1302	0.1172
	ENSMUSG00000002108.10	Nr1h3	chr2	protein_coding	-	18773	2515	46	55	87	36	78	172	14	63	60	41	53	135	36	38	65	69	108	137	44	109	127	51	35	76	74.61	46	105	93	54	2.019	1.014	0.0792792	0.209999	0.2182	0.2893
	ENSMUSG00000022261.6	Sdc2	chr15	protein_coding	+	114212	3527	999	1354	1145	798	1465	3061	459	893	1052	1406	1360	2022	787	933	859	1520	2032	2438	1449	1538	2220	1755	904	1144	1464.95	860	1997	1736	1268	2.02	1.014	0.00467735	0.032416	0.0898	0.1173
	ENSMUSG00000041923.15	Nol4	chr18	protein_coding	-	348472	5692	794	672	604	448	317	396	521	435	343	372	547	671	625	463	453	854	440	315	1645	749	724	464	364	380	622.94	514	536	1039	403	2.019	1.014	0.0217349	0.0905161	0.136	0.1431
	ENSMUSG00000044475.14	Ascc1	chr10	protein_coding	+	97183	2193	990	875	719	824	708	956	529	834	368	1385	976	1010	780	603	539	1570	982	761	1670	1436	777	1729	649	571	1005.61	641	1104	1294	983	2.019	1.014	0.0279352	0.106053	0.1489	0.1256
	ENSMUSG00000022283.15	Pabpc1	chr15	protein_coding	-	14007	6540	3652	7727	7524	1687	3795	11591	1178	2566	9384	2811	4208	5400	2876	5324	5644	3214	5264	9232	3718	4420	19806	3509	2797	3055	5738.33	4615	5903	9315	3120	2.019	1.013	0.0596498	0.174869	0.2043	0.1184
	ENSMUSG00000026930.15	Gpsm1	chr2	protein_coding	+	32722	5383	2592	2919	2606	1613	1826	3654	1029	1632	2873	625	2956	3524	2041	2011	1955	3073	2533	2910	3248	2811	6064	780	1965	1994	2615.43	2002	2839	4041	1580	2.018	1.013	0.00971953	0.0533757	0.108	0.1128
	ENSMUSG00000027107.3	Chrna1	chr2	protein_coding	-	17123	4386	71	47	56	43	21	81	27	24	65	81	89	87	56	32	42	82	29	65	85	41	137	101	59	49	64.93	43	59	88	70	2.018	1.013	0.0948288	0.236593	0.2396	0.2992
	ENSMUSG00000057729.12	Prtn3	chr10	protein_coding	+	8698	1732	35	50	45	28	21	17	26	42	19	14	35	54	28	34	34	53	29	14	82	72	40	17	23	31	38.13	32	32	65	24	2.018	1.013	0.0944834	0.236244	0.2319	0.3328
	ENSMUSG00000022404.8	Slc25a17	chr15	protein_coding	-	41901	2847	1538	1398	1289	1406	1507	1952	820	1414	622	2305	1751	1858	1211	963	967	2679	2090	1555	2588	2435	1313	2877	1164	1051	1741.18	1047	2108	2112	1697	2.017	1.012	0.0153052	0.0718733	0.1222	0.115
	ENSMUSG00000063439.7	B9d2	chr7	protein_coding	+	5778	1454	210	239	156	289	191	198	120	199	86	183	222	267	165	165	117	551	265	158	379	343	182	228	148	151	237.54	149	325	301	176	2.016	1.012	0.0486521	0.15346	0.1801	0.2022
	ENSMUSG00000015652.9	Steap1	chr5	protein_coding	-	13009	1377	79	86	56	45	78	170	41	40	63	107	100	101	62	59	42	86	108	135	129	69	133	134	66	57	90.11	54	110	110	86	2.015	1.011	0.0635191	0.181561	0.1933	0.2767
	ENSMUSG00000030423.7	Pop4	chr7	protein_coding	-	9427	2848	1876	1872	1533	1711	1851	2399	1008	1661	877	3144	2146	2343	1477	1290	1150	3260	2568	1911	3182	2861	1851	3925	1426	1326	2185.46	1306	2580	2631	2226	2.015	1.011	0.0152499	0.0716857	0.1219	0.1133
	ENSMUSG00000075229.11	Ccdc58	chr16	protein_coding	+	20435	1503	381	395	344	292	315	605	181	357	231	413	509	543	300	272	258	556	437	482	571	615	488	516	338	307	428.35	277	492	558	387	2.016	1.011	0.0080853	0.0466287	0.0998	0.1622
	ENSMUSG00000020180.10	Snrpd3	chr10	protein_coding	+	19830	3442	1121	989	867	764	897	1495	476	917	653	1841	1101	1131	883	681	650	1456	1244	1191	1502	1579	1378	2298	732	640	1186.26	738	1297	1486	1223	2.014	1.01	0.0193241	0.0839617	0.1305	0.1214
	ENSMUSG00000024844.15	Banf1	chr19	protein_coding	-	2530	1496	831	845	610	761	676	758	457	682	378	942	728	878	654	582	458	1450	938	604	1443	1175	798	1176	484	497	854.75	565	997	1139	719	2.014	1.01	0.0217448	0.0905298	0.1353	0.1306
	ENSMUSG00000027423.15	Snx5	chr2	protein_coding	-	20783	4177	1175	1276	1216	898	1268	2151	525	1060	941	1398	1236	1584	925	879	912	1711	1759	1713	1657	1826	1986	1745	821	896	1402.62	905	1728	1823	1154	2.013	1.01	0.00400062	0.0292605	0.086	0.118
	ENSMUSG00000030638.13	Sh3gl3	chr7	protein_coding	+	133579	4319	725	741	482	625	452	529	461	538	250	802	890	860	571	511	362	1191	627	421	1455	927	528	1001	592	487	722.57	481	746	970	693	2.014	1.01	0.0314491	0.114553	0.1537	0.1368
	ENSMUSG00000062762.17	Ei24	chr9	protein_coding	-	18234	4868	2762	2598	2496	1671	2993	4460	962	2282	2268	1485	2632	3277	2175	1790	1872	3184	4152	3552	3037	3930	4787	1854	1749	1854	2828.01	1946	3629	3918	1819	2.014	1.01	0.00155855	0.0153763	0.0716	0.1129
	ENSMUSG00000019853.6	Hebp2	chr10	protein_coding	-	6578	3930	885	710	542	763	434	702	525	613	235	817	810	859	697	489	407	1454	602	559	1657	1056	496	1020	538	486	788.4	531	872	1070	681	2.013	1.009	0.0404489	0.13555	0.1696	0.1335
	ENSMUSG00000022040.8	Ephx2	chr14	protein_coding	-	40126	2484	24	40	46	11	14	57	7	20	50	50	47	78	19	28	35	21	19	45	22	34	106	62	31	44	38.88	27	28	54	46	2.013	1.009	0.125727	0.282428	0.277	0.3299
	ENSMUSG00000026966.6	Ssna1	chr2	protein_coding	-	1399	1276	3205	2484	1913	2359	1850	3071	1617	2379	1050	4523	3059	3130	2524	1712	1435	4495	2566	2446	5104	4098	2216	5646	2033	1771	3003.74	1890	3169	3806	3150	2.013	1.009	0.028077	0.106327	0.1488	0.113
	ENSMUSG00000047617.11	Paxx	chr2	protein_coding	-	5953	2066	1233	1150	863	1073	828	1084	669	973	506	935	1340	1346	971	792	647	2044	1149	863	2112	1676	1068	1167	891	761	1178.49	803	1352	1619	940	2.013	1.009	0.0114528	0.059271	0.1114	0.1215
	ENSMUSG00000057531.14	Dtnbp1	chr13	protein_coding	-	80072	3728	1448	1292	1131	1126	1156	1664	753	1140	689	1844	1335	1662	1140	890	848	2145	1603	1325	2377	1964	1454	2302	887	940	1489.76	959	1691	1932	1376	2.012	1.009	0.0120874	0.0614109	0.1132	0.117
	ENSMUSG00000018830.10	Myh11	chr16	protein_coding	-	96837	7599	19	20	21	4	52	118	4	10	28	8	25	28	15	14	16	8	72	94	13	17	59	10	17	16	29.14	15	58	30	14	2.011	1.008	0.194448	0.378566	0.3722	0.3458
	ENSMUSG00000022551.8	Cyc1	chr15	protein_coding	+	2737	2154	3518	3938	3154	3723	3130	4065	2099	3662	1352	1758	3858	4491	2770	2714	2366	7094	4342	3238	6625	6307	2854	2194	2564	2541	3800.7	2617	4891	5262	2433	2.011	1.008	0.00841698	0.0480775	0.103	0.1141
	ENSMUSG00000029616.9	Erp29	chr5	protein_coding	-	23916	9060	4508	4142	3154	4240	3671	3911	2490	4129	1263	3356	4743	4842	3550	2854	2366	8079	5092	3115	7860	7112	2666	4189	3152	2739	4397.79	2923	5429	5879	3360	2.011	1.008	0.0193701	0.0840286	0.1309	0.1153
	ENSMUSG00000033216.9	Eefsec	chr6	protein_coding	-	189205	2801	412	625	589	292	307	884	282	302	474	274	536	803	324	431	442	556	426	704	890	520	1000	342	356	454	537.21	399	562	803	384	2.012	1.008	0.0103671	0.0555992	0.1071	0.15
	ENSMUSG00000037847.14	Nmrk1	chr19	protein_coding	+	20478	3689	324	281	251	280	245	289	185	281	102	441	282	339	255	194	188	533	340	230	584	484	215	550	187	192	329.46	212	368	428	310	2.011	1.008	0.0539061	0.163506	0.1891	0.1787
	ENSMUSG00000030579.10	Tyrobp	chr7	protein_coding	+	3825	667	1	34	27	4	7	120	0	4	39	4	46	28	1	23	20	8	10	96	0	7	82	5	31	16	24.83	15	38	30	17	2.01	1.007	0.391999	0.585761	0.9335	0.3538
	ENSMUSG00000045180.13	Shroom2	chrX	protein_coding	-	159956	8375	763	700	841	351	1046	1605	254	608	755	529	735	1117	601	482	631	669	1451	1278	802	1047	1594	660	488	632	861.28	571	1133	1148	593	2.01	1.007	0.0101919	0.0549929	0.107	0.1303
	ENSMUSG00000020778.12	Ten1	chr11	protein_coding	+	16463	2728	922	786	600	717	651	869	461	761	325	1012	1023	922	726	542	450	1366	903	692	1455	1311	686	1263	680	522	882.97	573	987	1151	822	2.008	1.006	0.0198294	0.0853747	0.1302	0.1295
	ENSMUSG00000028271.9	Gtf2b	chr3	protein_coding	+	18561	4589	1651	1515	1261	1587	1694	2144	878	1376	695	3518	1774	1767	1300	1044	946	3024	2350	1708	2771	2370	1467	4391	1179	1000	1962.46	1097	2361	2203	2190	2.008	1.006	0.0349907	0.122881	0.16	0.1139
	ENSMUSG00000032459.9	Mrps22	chr9	protein_coding	-	12930	3991	1328	1159	844	1055	1002	1401	696	1055	456	2463	1411	1361	1046	799	633	2010	1390	1116	2197	1817	962	3075	938	770	1396.01	826	1505	1659	1594	2.008	1.006	0.0376791	0.12924	0.1643	0.1181
	ENSMUSG00000022893.14	Adamts1	chr16	protein_coding	-	9286	5302	262	588	804	151	940	3822	77	359	746	175	816	2268	206	405	603	288	1304	3044	243	618	1575	218	542	1283	860.85	405	1545	812	681	2.007	1.005	0.168451	0.343272	0.3741	0.1303
	ENSMUSG00000028356.4	Ambp	chr4	protein_coding	-	11524	1409	2	19	94	0	0	62	0	0	81	48	8	42	2	13	71	0	0	49	0	0	171	60	5	24	32.88	29	16	57	30	2.007	1.005	0.536908	0.70752	1.8525	0.3399
	ENSMUSG00000001056.3	Nhp2	chr11	protein_coding	+	3979	1146	2599	1878	1520	1730	1811	2469	1114	1934	1013	4394	2287	2196	2047	1294	1140	3296	2512	1967	3516	3331	2138	5485	1520	1242	2457.37	1494	2592	2995	2749	2.005	1.004	0.035321	0.123717	0.1601	0.1129
	ENSMUSG00000022210.7	Dhrs4	chr14	protein_coding	+	11582	1754	433	388	356	327	364	597	174	346	289	317	477	611	341	267	267	623	505	476	549	596	610	396	317	346	441.03	292	535	585	353	2.006	1.004	0.00640115	0.0402061	0.0928	0.1605
	ENSMUSG00000028409.11	Smu1	chr4	protein_coding	-	21381	3119	2600	2444	2021	2333	2739	2902	1254	2646	951	4111	2820	3061	2047	1684	1516	4445	3799	2311	3958	4557	2007	5132	1874	1732	2921.99	1749	3518	3507	2913	2.005	1.004	0.0230142	0.0934661	0.1373	0.1129
	ENSMUSG00000002635.11	Pdcd2l	chr7	protein_coding	-	12162	1549	955	896	644	900	752	1015	486	927	276	901	1046	1085	752	617	483	1715	1043	808	1534	1597	583	1125	695	614	963.82	617	1189	1238	811	2.004	1.003	0.0220895	0.0912461	0.1342	0.1268
	ENSMUSG00000051232.13	Tmem199	chr11	protein_coding	-	5117	1902	1483	1523	1101	1675	1274	1375	802	1614	373	1429	1664	1673	1168	1049	826	3191	1767	1095	2531	2780	787	1784	1106	946	1585.98	1014	2018	2033	1279	2.004	1.003	0.0323322	0.116718	0.1542	0.1161
	ENSMUSG00000027165.16	B230118H07Rik	chr2	protein_coding	-	88751	4289	739	697	577	544	603	772	405	610	316	1538	874	800	582	480	433	1036	836	615	1278	1051	667	1920	581	453	827.68	498	829	999	985	2.003	1.002	0.038356	0.13089	0.1636	0.1317
	ENSMUSG00000042228.14	Lyn	chr4	protein_coding	+	135007	4073	77	115	149	24	110	464	12	54	176	114	126	233	61	79	112	46	153	370	38	93	371	142	84	132	139.98	84	190	167	119	2.001	1.001	0.17212	0.348118	0.3703	0.2428
	ENSMUSG00000042682.9	Selenok	chr14	protein_coding	+	7354	1891	5034	4031	3098	2671	2207	6502	2246	2307	3358	11229	5596	4698	3964	2778	2324	5089	3061	5179	7089	3974	7088	14017	3719	2658	5078.29	3022	4443	6050	6798	2.002	1.001	0.047158	0.149917	0.1796	0.1168
	ENSMUSG00000036790.5	Slitrk2	chrX	protein_coding	+	12075	8080	142	189	765	100	672	1997	51	215	521	172	169	1077	112	130	574	191	932	1591	161	370	1100	215	112	609	508.04	272	905	544	312	2	1	0.199622	0.38504	0.4269	0.1527
	ENSMUSG00000037058.16	Paip2	chr18	protein_coding	+	18570	3541	5602	5440	4891	4237	4530	7673	2925	5109	2664	8248	6266	6897	4411	3749	3669	8073	6284	6112	9233	8800	5623	10296	4164	3902	6192.84	3943	6823	7885	6121	2	1	0.0121469	0.0614968	0.1121	0.1194
	ENSMUSG00000050410.15	Tcf19	chr17	protein_coding	-	4090	1782	160	174	147	71	291	325	35	147	164	185	373	393	126	120	110	135	404	259	110	253	346	231	248	222	213.74	119	266	236	234	2.001	1	0.049147	0.154454	0.1758	0.2098
	ENSMUSG00000015568.16	Lpl	chr8	protein_coding	+	26957	10478	20	131	65	11	33	173	4	14	129	25	32	36	16	90	49	21	46	138	13	24	272	31	21	20	61.76	52	68	103	24	1.999	0.999	0.268364	0.463159	0.5618	0.302
	ENSMUSG00000024091.9	Vapa	chr17	protein_coding	-	35228	3492	5388	6061	6253	4998	5630	8385	3455	5258	2957	3782	7491	9176	4243	4176	4691	9523	7809	6679	10906	9056	6241	4721	4979	5191	6517.89	4370	8004	8734	4964	1.998	0.999	0.00311477	0.0247526	0.0805	0.1202
	ENSMUSG00000025894.11	Aasdhppt	chr9	protein_coding	-	14678	2847	1209	1103	843	992	1021	1186	625	1127	366	1530	1104	1141	952	760	632	1890	1416	945	1973	1941	773	1910	734	646	1214.24	781	1417	1562	1097	1.998	0.999	0.0322759	0.116575	0.1527	0.1208
	ENSMUSG00000034205.16	Loxl2	chr14	protein_coding	+	86766	5405	276	1090	864	143	682	4265	90	210	1224	125	823	2089	217	751	648	272	946	3397	284	362	2583	156	547	1182	945.52	539	1538	1076	628	1.998	0.998	0.230135	0.420792	0.4879	0.1273
	ENSMUSG00000035297.14	Cops4	chr5	protein_coding	+	29494	5006	5544	4565	3714	4838	3737	5085	3056	4302	1665	10330	5182	5434	4365	3146	2786	9218	5184	4050	9646	7410	3514	12895	3444	3074	5727.68	3432	6151	6857	6471	1.997	0.998	0.0540025	0.163715	0.1894	0.1183
	ENSMUSG00000028367.5	Txn1	chr4	protein_coding	-	13038	1051	11363	8917	7032	6965	6435	14430	5121	7261	5677	18325	11719	11027	8948	6144	5275	13271	8926	11494	16164	12506	11982	22875	7789	6238	10967.6	6789	11230	13551	12301	1.996	0.997	0.0274409	0.104931	0.1444	0.1297
	ENSMUSG00000015090.13	Ptgds	chr2	protein_coding	-	3337	1649	24	680	321	78	836	273	132	260	279	1561	1244	579	19	469	241	149	1160	217	417	448	589	1949	827	328	567.52	243	509	485	1035	1.995	0.996	0.220977	0.409993	0.4651	0.1472
	ENSMUSG00000054855.13	Rnd1	chr15	protein_coding	-	14040	2967	21	33	31	32	68	45	17	19	19	21	111	72	17	23	23	61	94	36	54	33	40	26	74	41	43.41	21	64	42	47	1.995	0.996	0.106653	0.255234	0.2271	0.3237
	ENSMUSG00000058586.12	Serhl	chr15	protein_coding	+	27168	7393	46	42	61	24	102	99	12	55	41	29	46	77	36	29	46	46	141	79	38	95	87	36	31	44	58.87	37	89	73	37	1.995	0.996	0.0878976	0.225537	0.2187	0.3049
	ENSMUSG00000041571.9	Selenow	chr7	protein_coding	-	5194	736	16576	13646	11622	7139	5526	24589	6299	6461	14737	13972	17350	17694	13052	9403	8718	13602	7665	19585	19883	11128	31105	17441	11531	10010	14427	10391	13617	20705	12994	1.993	0.995	0.027076	0.104197	0.143	0.1357
	ENSMUSG00000022314.10	Rad21	chr15	protein_coding	-	29507	4232	3626	4144	3921	1609	2677	6302	1170	2106	4696	1720	3708	4415	2855	2856	2941	3066	3713	5020	3693	3627	9912	2147	2464	2498	3732.65	2884	3933	5744	2370	1.992	0.994	0.0113369	0.0588601	0.1087	0.114
	ENSMUSG00000028821.8	Syf2	chr4	protein_coding	+	6650	2043	1445	1291	1085	1115	1387	1761	625	1284	696	2071	1464	1667	1138	890	814	2124	1924	1403	1973	2212	1469	2585	973	943	1537.25	947	1817	1885	1500	1.99	0.993	0.0143867	0.068819	0.1153	0.1166
	ENSMUSG00000039062.15	Anpep	chr7	protein_coding	-	39256	4135	15	108	56	5	28	91	1	16	106	25	37	68	12	74	42	10	39	72	3	28	224	31	25	38	49.82	43	40	85	31	1.988	0.992	0.293575	0.48891	0.613	0.3153
	ENSMUSG00000020251.13	Glt8d2	chr10	protein_coding	-	40217	5773	72	91	81	42	257	118	28	91	53	74	72	97	57	63	61	80	356	94	88	157	112	92	48	55	105.23	60	177	119	65	1.987	0.991	0.0987192	0.243092	0.2408	0.2653
	ENSMUSG00000060586.11	H2-Eb1	chr17	protein_coding	+	10807	1944	33	30	20	36	17	18	20	22	11	54	25	27	26	21	15	69	24	14	63	38	23	67	17	15	32.64	21	36	41	33	1.987	0.991	0.18607	0.367567	0.3542	0.342
	ENSMUSG00000020843.15	Timm22	chr11	protein_coding	+	9340	3183	1742	1412	1135	1299	1331	1423	806	1553	535	1677	1607	1615	1372	973	851	2475	1846	1133	2544	2675	1129	2093	1068	914	1589.5	1065	1818	2116	1358	1.986	0.99	0.0219653	0.0910067	0.1311	0.1161
	ENSMUSG00000032388.7	Spg21	chr9	protein_coding	+	27523	3567	1457	1689	1279	1214	1458	1818	785	1439	730	977	1739	2067	1147	1164	959	2313	2022	1448	2478	2478	1541	1220	1156	1169	1591.33	1090	1928	2166	1182	1.986	0.99	0.00327624	0.0255535	0.0793	0.1161
	ENSMUSG00000042834.15	Nrep	chr18	protein_coding	-	27010	3908	2022	1506	1638	584	538	3920	571	805	2119	1349	1437	2269	1592	1038	1229	1113	746	3122	1802	1387	4472	1684	955	1284	1702	1286	1660	2554	1308	1.986	0.99	0.0490677	0.154432	0.1781	0.1153
	ENSMUSG00000021550.6	2210016F16Rik	chr13	protein_coding	-	5408	3051	445	400	447	366	649	743	194	392	294	301	445	581	350	276	335	697	900	592	612	675	621	376	296	329	504.91	320	730	636	334	1.985	0.989	0.00666627	0.0414358	0.0913	0.1531
	ENSMUSG00000021607.9	Mrpl36	chr13	protein_coding	+	3665	1161	1314	1145	949	998	869	1567	648	1078	536	2022	1293	1435	1035	789	712	1902	1205	1248	2045	1857	1131	2524	859	812	1343.27	845	1452	1678	1398	1.985	0.989	0.0241763	0.0963977	0.135	0.1188
	ENSMUSG00000026914.15	Psmd14	chr2	protein_coding	+	88682	2820	5404	5416	4054	4724	4317	6536	2983	4697	2075	7620	6154	6140	4255	3732	3041	9001	5988	5206	9416	8090	4380	9512	4090	3474	5848.69	3676	6732	7295	5692	1.984	0.989	0.0204982	0.087358	0.1284	0.1186
	ENSMUSG00000041353.12	Tmem29	chrX	protein_coding	-	61381	7621	1908	1717	1363	1451	1185	1777	1081	1595	571	2573	1915	2039	1502	1183	1022	2765	1644	1415	3412	2747	1205	3212	1273	1154	1877.87	1236	1941	2455	1880	1.985	0.989	0.0295801	0.109906	0.1455	0.1143
	ENSMUSG00000003824.12	Syce2	chr8	protein_coding	+	16110	1968	38	73	44	23	72	37	13	59	38	34	69	59	30	50	33	44	100	29	41	102	80	42	46	33	52.58	38	58	74	40	1.983	0.988	0.0992843	0.243922	0.2322	0.3123
	ENSMUSG00000025935.10	Tram1	chr1	protein_coding	-	25212	3162	1443	1654	1510	1089	2350	3708	578	1414	1184	1125	1711	2449	1136	1140	1133	2075	3260	2953	1824	2435	2499	1404	1137	1386	1865.22	1136	2763	2253	1309	1.984	0.988	0.00222858	0.0194639	0.0731	0.1143
	ENSMUSG00000046718.8	Bst2	chr8	protein_coding	-	3201	903	335	335	264	244	313	458	151	286	192	310	406	393	264	231	198	465	434	365	477	493	405	387	270	222	350.85	231	421	458	293	1.984	0.988	0.0127501	0.0634402	0.1075	0.1745
	ENSMUSG00000020282.18	Rhbdf1	chr11	protein_coding	-	12715	5433	417	799	1379	176	1032	3280	122	491	1213	212	783	2381	328	551	1034	335	1431	2613	385	846	2560	265	520	1347	1017.99	638	1460	1264	711	1.982	0.987	0.163315	0.336235	0.3532	0.1252
	ENSMUSG00000020953.17	Coch	chr12	protein_coding	+	12430	2998	223	170	132	212	201	91	108	224	24	225	211	178	176	117	99	404	279	72	341	386	51	281	140	101	203.85	131	252	259	174	1.983	0.987	0.145583	0.311935	0.3189	0.214
	ENSMUSG00000031533.4	Mrps31	chr8	protein_coding	+	18304	3291	990	941	802	812	931	1022	552	852	386	1656	1017	1119	780	648	602	1547	1291	814	1742	1467	815	2067	676	633	1090.24	677	1217	1341	1125	1.982	0.987	0.0335284	0.119569	0.1511	0.1234
	ENSMUSG00000048240.14	Gng7	chr10	protein_coding	-	66321	3786	138	126	179	39	103	283	27	90	195	39	98	154	109	87	134	74	143	225	85	155	412	49	65	87	135.43	110	147	217	67	1.982	0.987	0.0968017	0.239529	0.2422	0.2459
	ENSMUSG00000061286.7	Exosc5	chr7	protein_coding	+	12204	6268	452	510	451	435	405	591	270	410	245	176	583	597	356	351	338	829	562	471	852	706	517	220	387	338	493.95	348	621	692	315	1.983	0.987	0.0121068	0.0614414	0.1069	0.1543
	ENSMUSG00000039543.16	Cfap70	chr14	protein_coding	-	58033	4289	12	17	36	3	52	52	4	17	25	27	9	27	9	12	27	6	72	41	13	29	53	34	6	15	26.42	16	40	32	18	1.981	0.986	0.233546	0.42416	0.4358	0.3521
	ENSMUSG00000071847.13	Apcdd1	chr18	protein_coding	+	38948	12884	226	391	638	162	393	1143	107	375	402	68	365	1091	178	269	479	309	545	910	338	646	848	85	243	617	455.58	309	588	611	315	1.98	0.986	0.101431	0.247246	0.2534	0.1585
	ENSMUSG00000028718.16	Stil	chr4	protein_coding	+	43037	5795	40	85	71	10	158	85	17	63	57	75	103	86	31	59	53	19	219	68	54	109	120	94	68	49	78.54	48	102	94	70	1.977	0.983	0.155687	0.325932	0.3224	0.2859
	ENSMUSG00000037089.11	Slc35b2	chr17	protein_coding	+	3797	3105	1366	1147	1036	996	1363	1936	595	1168	633	702	1256	1573	1076	790	777	1898	1891	1542	1878	2012	1336	876	835	890	1316.7	881	1777	1742	867	1.977	0.983	0.0031757	0.0250254	0.0775	0.1192
	ENSMUSG00000049482.16	Ctu2	chr8	protein_coding	+	7995	5164	788	740	593	709	490	533	460	635	270	282	854	750	620	510	445	1351	680	425	1452	1094	570	352	568	424	707.48	525	819	1039	448	1.976	0.983	0.0303567	0.111638	0.1439	0.1376
	ENSMUSG00000061436.15	Hipk2	chr6	protein_coding	-	181775	8836	307	686	772	76	271	1106	89	140	964	217	420	656	242	473	579	145	376	881	281	241	2035	271	279	371	514.42	431	467	852	307	1.977	0.983	0.152843	0.322066	0.3327	0.1521
	ENSMUSG00000070287.3	Slc35g2	chr9	protein_coding	-	18902	1590	1161	1170	906	1199	1447	1295	571	1414	239	1345	1682	1521	914	806	680	2284	2007	1031	1802	2435	504	1679	1118	861	1343.56	800	1774	1580	1219	1.976	0.983	0.039342	0.133073	0.1597	0.1188
	ENSMUSG00000006728.12	Cdk4	chr10	protein_coding	+	4386	3249	2497	2652	2288	1634	2940	4624	1041	2264	1753	2275	2817	3499	1966	1827	1716	3113	4078	3683	3286	3899	3700	2840	1872	1980	2830.11	1836	3625	3628	2231	1.976	0.982	0.00212133	0.0189554	0.0718	0.1129
	ENSMUSG00000027454.10	Gins1	chr2	protein_coding	+	25880	1516	85	75	76	98	133	103	51	77	26	83	77	89	67	52	57	187	184	82	161	133	55	104	51	50	98.54	59	151	116	68	1.975	0.982	0.0856219	0.222103	0.2153	0.2706
	ENSMUSG00000028434.12	Epb41l4b	chr4	protein_coding	-	151465	8858	354	662	839	147	787	1683	104	322	858	147	494	912	279	456	629	280	1092	1341	328	555	1811	183	328	516	649.85	455	904	898	342	1.976	0.982	0.106862	0.255499	0.2606	0.1411
	ENSMUSG00000029455.14	Aldh2	chr5	protein_coding	-	27797	5126	1433	1668	1861	909	2488	3882	511	1327	1590	337	1732	2616	1128	1149	1396	1732	3451	3092	1613	2286	3356	421	1151	1480	1854.59	1224	2758	2418	1017	1.975	0.982	0.0235904	0.0948517	0.1324	0.1144
	ENSMUSG00000032718.4	Mansc1	chr6	protein_coding	-	23281	2376	22	21	44	4	44	76	6	20	35	11	11	58	17	14	33	8	61	61	19	34	74	14	7	33	31.26	21	43	42	18	1.976	0.982	0.207936	0.395689	0.3932	0.3424
	ENSMUSG00000017765.17	Slc12a4	chr8	protein_coding	-	22507	4279	283	451	607	201	936	1317	78	397	483	103	408	843	223	311	455	383	1298	1049	246	684	1019	129	271	477	545.45	330	910	650	292	1.974	0.981	0.0828079	0.217057	0.2237	0.1491
	ENSMUSG00000054693.14	Adam10	chr9	protein_coding	+	101232	4913	2643	3934	4387	1412	3362	8231	1165	2228	3997	1513	2692	4612	2081	2711	3291	2690	4663	6556	3677	3837	8436	1889	1789	2609	3685.9	2694	4636	5317	2096	1.974	0.981	0.0170559	0.0770797	0.1192	0.1139
	ENSMUSG00000030324.8	Rho	chr6	protein_coding	+	8288	6043	218	109	102	134	81	60	114	121	34	128	82	98	172	75	77	255	112	48	360	208	72	160	54	55	137.37	108	138	213	90	1.973	0.98	0.155251	0.325314	0.3279	0.2457
	ENSMUSG00000035585.16	Tsen34	chr7	protein_coding	+	8161	2541	3159	2936	2799	2883	3062	3514	1707	2905	1255	1010	3456	4013	2487	2023	2100	5493	4247	2799	5388	5003	2649	1261	2297	2270	3168.17	2203	4180	4347	1943	1.972	0.98	0.0100683	0.0546261	0.1021	0.1131
	ENSMUSG00000045382.6	Cxcr4	chr1	protein_coding	-	4094	1808	39	78	185	14	124	176	17	84	114	39	68	190	31	54	139	27	172	140	54	145	241	49	45	107	100.2	75	113	147	67	1.972	0.98	0.176186	0.353545	0.3605	0.2686
	ENSMUSG00000047246.7	H2bc6	chr13	protein_coding	-	37454	4446	1363	948	811	727	654	1266	632	998	424	1911	1285	1131	1073	653	608	1385	907	1008	1995	1719	895	2385	854	640	1176.97	778	1100	1536	1293	1.973	0.98	0.0378507	0.129691	0.1565	0.1215
	ENSMUSG00000062270.14	Morf4l1	chr9	protein_coding	-	23109	9754	4538	4644	4259	3781	3933	5472	2382	3853	2609	7005	4610	5549	3573	3200	3195	7204	5455	4358	7519	6636	5507	8744	3064	3139	5132.95	3323	5672	6554	4982	1.972	0.98	0.01622	0.0747775	0.1172	0.117
	ENSMUSG00000013415.9	Igf2bp1	chr11	protein_coding	-	48777	9682	21	62	60	15	134	121	16	36	44	22	40	78	17	43	45	29	186	96	51	62	93	27	27	44	59.89	35	104	69	33	1.971	0.979	0.139464	0.302735	0.2863	0.3039
	ENSMUSG00000020963.15	Tshr	chr12	protein_coding	+	165245	6012	45	42	43	8	51	78	8	35	49	36	37	35	35	29	32	15	71	62	25	60	103	45	25	20	43.59	32	49	63	30	1.971	0.979	0.137507	0.300104	0.282	0.3235
	ENSMUSG00000029430.13	Ran	chr5	protein_coding	+	4254	2646	10713	9715	7377	9759	8684	10446	5428	9314	3585	11218	12105	11370	8436	6694	5534	18594	12045	8320	17133	16042	7567	14003	8045	6433	10737.2	6888	12986	13581	9494	1.972	0.979	0.0241323	0.0962981	0.1333	0.1292
	ENSMUSG00000063320.11	1190007I07Rik	chr10	protein_coding	-	3377	1197	190	181	162	172	113	215	111	172	64	211	199	195	150	125	122	328	157	171	350	296	135	263	132	110	194.94	132	219	260	168	1.97	0.978	0.0602482	0.175871	0.1849	0.2175
	ENSMUSG00000020171.8	Yeats4	chr10	protein_coding	-	9286	1415	1713	1571	1287	1460	1231	1715	913	1478	597	1019	1831	1813	1349	1083	965	2782	1708	1366	2882	2546	1260	1272	1217	1026	1621.2	1132	1952	2229	1172	1.968	0.977	0.0103827	0.0556381	0.1019	0.1158
	ENSMUSG00000021361.7	Tmem14c	chr13	protein_coding	+	6294	914	2860	2392	1830	2512	1795	2577	1397	2165	1064	2744	2788	2683	2252	1648	1373	4786	2490	2053	4410	3729	2246	3425	1853	1518	2648.51	1758	3110	3462	2265	1.969	0.977	0.0193967	0.0841176	0.1231	0.1128
	ENSMUSG00000002416.13	Ndufb2	chr6	protein_coding	+	10808	5628	543	399	426	490	325	376	276	449	174	603	473	465	428	275	320	934	451	299	871	773	367	753	314	263	503.99	341	561	670	443	1.967	0.976	0.0553268	0.166271	0.1808	0.1533
	ENSMUSG00000023460.13	Rab12	chr17	protein_coding	-	25217	3033	688	788	883	477	766	1716	288	542	755	386	623	1080	542	543	662	909	1063	1367	909	934	1594	482	414	611	835.69	582	1113	1146	502	1.967	0.976	0.00846359	0.0483015	0.0957	0.1314
	ENSMUSG00000027333.18	Smox	chr2	protein_coding	+	34426	3894	697	999	1233	586	1008	2371	360	678	923	238	1037	1948	549	688	925	1117	1398	1889	1136	1168	1948	297	689	1102	1075.5	721	1468	1417	696	1.967	0.976	0.0284547	0.107138	0.1391	0.1237
	ENSMUSG00000014846.12	Tppp3	chr8	protein_coding	-	4033	1848	60011	45872	38182	53704	32168	40749	32993	46186	13078	49225	57732	53409	47254	31609	28642	102324	44620	32457	104142	79549	27603	61447	38369	30216	52352.8	35835	59800	70431	43344	1.965	0.975	0.067645	0.189068	0.2013	0.1684
	ENSMUSG00000014932.15	Yes1	chr5	protein_coding	+	75886	7508	431	455	487	301	453	845	237	326	329	325	510	780	339	314	365	574	628	673	748	561	694	406	339	441	506.92	339	625	668	395	1.966	0.975	0.00657516	0.0410365	0.0884	0.1529
	ENSMUSG00000022706.16	Mrpl40	chr16	protein_coding	-	4844	1761	1286	1287	1015	1146	1005	1684	725	1073	519	1550	1357	1468	1013	887	761	2184	1394	1341	2288	1848	1095	1935	902	831	1373.25	887	1640	1744	1223	1.965	0.975	0.016191	0.074694	0.1152	0.1184
	ENSMUSG00000028618.11	Tmem59	chr4	protein_coding	+	22597	2056	3583	4010	3579	2764	3377	7242	1669	3315	2499	2887	3983	5047	2821	2763	2685	5266	4684	5768	5268	5710	5275	3604	2647	2855	4112.24	2756	5239	5418	3035	1.965	0.975	0.00184023	0.0172395	0.069	0.1147
	ENSMUSG00000040681.16	Hmgn1	chr16	protein_coding	-	7111	3221	1254	1333	1169	619	1620	3047	436	866	1232	1056	1437	1952	987	919	877	1179	2247	2427	1376	1492	2600	1318	955	1104	1456.84	928	1951	1823	1126	1.965	0.975	0.00864192	0.0490275	0.0965	0.1174
	ENSMUSG00000063412.4	Gm10131	chr8	protein_coding	-	735	736	27	20	20	24	18	29	13	18	13	25	21	21	21	14	15	46	25	23	41	31	27	31	14	12	25.03	17	31	33	19	1.966	0.975	0.120226	0.274918	0.2253	0.3568
	ENSMUSG00000023019.12	Gpd1	chr15	protein_coding	+	7490	2961	80	139	269	50	193	490	22	115	208	42	105	342	63	96	202	95	268	390	69	198	439	52	70	193	178.01	120	251	235	105	1.964	0.974	0.160146	0.332099	0.3333	0.224
	ENSMUSG00000031262.12	Cenpi	chrX	protein_coding	+	54555	5681	81	91	115	64	259	121	36	88	72	127	156	128	64	63	86	122	359	96	114	152	152	159	104	72	128.51	71	192	139	112	1.964	0.974	0.0851081	0.221313	0.2141	0.25
	ENSMUSG00000038880.13	Mrps34	chr17	protein_coding	+	2386	2064	478	426	358	481	376	403	237	392	200	223	519	512	376	294	269	916	522	321	748	675	422	278	345	290	454.65	313	586	615	304	1.965	0.974	0.023678	0.0949815	0.1283	0.1588
	ENSMUSG00000020193.3	Zpbp	chr11	protein_coding	-	182782	4248	76	64	62	46	39	53	43	51	35	75	71	66	60	44	47	88	54	42	136	88	74	94	47	37	67.5	50	61	99	59	1.963	0.973	0.0833789	0.218137	0.2054	0.2971
	ENSMUSG00000031813.8	Mvb12a	chr8	protein_coding	+	5163	3077	1689	1456	1221	1486	1235	1647	866	1344	630	1854	1832	1881	1330	1003	916	2831	1713	1312	2734	2315	1330	2314	1218	1064	1673.3	1083	1952	2126	1532	1.962	0.973	0.0176701	0.0788184	0.118	0.1155
	ENSMUSG00000057388.9	Mrpl18	chr17	protein_coding	-	4996	1398	778	750	507	549	531	1028	377	626	330	1245	877	872	613	517	380	1046	737	819	1190	1078	697	1554	583	493	808.85	503	867	988	877	1.963	0.973	0.0273243	0.104659	0.1357	0.1325
	ENSMUSG00000019505.7	Ubb	chr11	protein_coding	+	2042	1675	23773	23356	18771	22578	16173	26723	12185	19443	11349	33388	26176	27940	18720	16094	14081	43018	22433	21285	38462	33488	23954	41678	17397	15807	25534.7	16298	28912	31968	24961	1.961	0.972	0.0300599	0.110903	0.1419	0.1497
	ENSMUSG00000073574.4	Grxcr2	chr18	protein_coding	-	13726	1998	259	128	228	85	206	243	95	251	83	154	197	240	204	88	171	162	286	194	300	432	175	192	131	136	205.89	154	214	302	153	1.961	0.972	0.0506919	0.157153	0.1693	0.213
	ENSMUSG00000089847.8	Timm10b	chr7	protein_coding	+	3581	3582	202	239	190	199	172	264	119	194	98	225	228	251	159	165	143	379	239	210	376	334	207	281	152	142	232.11	156	276	306	192	1.962	0.972	0.0382134	0.130574	0.15	0.2039
	ENSMUSG00000022338.8	Eny2	chr15	protein_coding	+	10214	5763	1222	1290	1086	914	1110	1510	654	1071	623	1620	1293	1503	962	889	815	1741	1540	1203	2064	1845	1315	2022	859	850	1342.12	889	1495	1741	1244	1.959	0.97	0.0119588	0.0610992	0.1044	0.1188
	ENSMUSG00000026004.15	Kansl1l	chr1	protein_coding	-	98314	6664	708	724	731	439	561	664	465	531	363	704	754	932	557	499	548	836	778	529	1468	915	766	879	501	527	733.66	535	714	1050	636	1.959	0.97	0.0127794	0.0635409	0.1057	0.1362
	ENSMUSG00000031839.7	Hsbp1	chr8	protein_coding	+	4434	1861	8762	6834	5943	4990	4619	10534	3935	5319	4684	12475	8831	8457	6899	4709	4458	9508	6407	8390	12421	9161	9886	15572	5869	4785	8172.18	5355	8102	10489	8742	1.958	0.97	0.0230573	0.0935292	0.1287	0.1239
	ENSMUSG00000045838.8	Ccdc9b	chr2	protein_coding	-	8503	4779	431	517	490	195	766	1718	70	384	567	215	635	1165	339	356	368	372	1063	1368	221	661	1197	268	422	659	607.85	354	934	693	450	1.958	0.97	0.0763097	0.205109	0.2094	0.144
	ENSMUSG00000091931.5	Gon7	chr12	protein_coding	-	4528	1417	182	193	145	152	133	160	97	163	80	208	200	208	143	133	109	290	184	127	306	281	169	260	133	118	187.72	128	200	252	170	1.959	0.97	0.0520295	0.159751	0.1695	0.2204
	ENSMUSG00000093989.1	Rnasek	chr11	protein_coding	-	1718	885	26	30	21	19	15	23	13	17	20	15	26	23	20	21	16	36	21	18	41	29	42	19	17	13	24.48	19	25	37	16	1.958	0.97	0.0958574	0.238144	0.1929	0.358
	ENSMUSG00000003032.8	Klf4	chr4	protein_coding	-	5323	3049	73	99	117	18	73	165	19	60	120	58	90	152	57	68	88	34	101	131	60	103	253	72	60	86	92.94	71	89	139	73	1.958	0.969	0.112645	0.263647	0.2525	0.2742
	ENSMUSG00000006498.16	Ptbp1	chr10	protein_coding	+	10344	4740	393	613	699	143	690	1775	88	344	752	432	617	952	309	422	524	272	957	1414	278	592	1587	539	410	539	653.75	418	881	819	496	1.958	0.969	0.0886979	0.22684	0.2274	0.1408
	ENSMUSG00000020660.6	Pomc	chr12	protein_coding	+	5691	1318	71	51	39	61	65	67	28	61	20	98	86	86	56	35	29	116	90	53	88	105	42	122	57	49	70.32	40	86	78	76	1.958	0.969	0.104172	0.251473	0.2298	0.2938
	ENSMUSG00000022009.1	Nufip1	chr14	protein_coding	+	26488	3974	640	891	636	696	702	846	391	764	272	403	920	953	504	614	477	1326	974	674	1234	1316	574	503	611	539	778.88	532	991	1041	551	1.958	0.969	0.014649	0.0697098	0.1099	0.1339
	ENSMUSG00000025868.6	Higd2a	chr13	protein_coding	+	951	648	2677	2558	2231	1877	1861	4016	1435	1979	1383	2639	3168	3189	2108	1763	1674	3576	2581	3199	4530	3409	2919	3294	2105	1804	2746.81	1848	3119	3619	2401	1.958	0.969	0.00478429	0.0329081	0.083	0.1128
	ENSMUSG00000069910.2	Spdl1	chr11	protein_coding	-	24451	3460	99	97	86	30	222	130	35	102	58	167	143	142	78	67	65	57	308	104	110	176	122	208	95	80	122.53	70	156	136	128	1.956	0.968	0.111868	0.262625	0.2501	0.2536
	ENSMUSG00000078941.9	Ak6	chr13	protein_coding	+	15380	2769	451	423	329	377	437	490	232	388	165	664	431	491	355	291	247	718	606	390	732	668	348	829	286	278	479.17	298	571	583	464	1.956	0.968	0.0425198	0.140266	0.158	0.1559
	ENSMUSG00000005510.9	Ndufs3	chr2	protein_coding	-	10193	2178	2093	1832	1516	1735	1561	2011	1027	1831	719	1783	2215	2271	1648	1262	1137	3306	2165	1602	3242	3154	1518	2226	1472	1285	2001.34	1349	2358	2638	1661	1.955	0.967	0.0130888	0.0645655	0.1067	0.1138
	ENSMUSG00000024425.4	Ndfip1	chr18	protein_coding	+	54907	6331	16766	16621	15338	15080	15001	22659	8586	15838	7716	10896	18336	20979	13202	11453	11506	28732	20808	18048	27102	27279	16286	13601	12186	11869	17672.7	12054	22529	23556	12552	1.954	0.967	0.00924316	0.0512833	0.0975	0.1405
	ENSMUSG00000029767.16	Calu	chr6	protein_coding	+	29041	4663	5691	6825	6432	3653	11331	20230	1833	5289	5915	6980	7798	11725	4481	4703	4825	6960	15717	16113	5786	9110	12485	8713	5183	6633	8392.41	4670	12930	9127	6843	1.955	0.967	0.0165306	0.0757013	0.115	0.1244
	ENSMUSG00000031590.8	Frg1	chr8	protein_coding	-	19615	1673	789	732	638	587	636	937	367	651	406	1084	850	831	621	504	479	1118	882	746	1158	1121	857	1353	565	470	823	535	915	1045	796	1.955	0.967	0.0193648	0.0840286	0.1193	0.1319
	ENSMUSG00000025135.12	Anapc11	chr11	protein_coding	+	9777	5057	2905	3108	2562	2271	1877	3717	1544	2276	1711	2190	3281	3325	2287	2142	1922	4327	2604	2961	4874	3920	3611	2734	2181	1881	2953.56	2117	3297	4135	2265	1.953	0.966	0.00365704	0.0275995	0.0777	0.1129
	ENSMUSG00000027447.6	Cst3	chr2	protein_coding	-	3970	1266	7631	6976	5544	5647	6062	9874	3895	5971	3162	13508	9228	9086	6009	4807	4159	10759	8409	7865	12294	10284	6674	16862	6133	5140	8282.94	4992	9011	9751	9378	1.953	0.966	0.0266451	0.102947	0.1342	0.1242
	ENSMUSG00000031556.6	Tm2d2	chr8	protein_coding	+	6049	1802	2522	2394	2064	2371	2546	3169	1400	2283	841	3089	3034	3312	1986	1650	1548	4518	3532	2524	4419	3932	1775	3856	2016	1874	2802.46	1728	3525	3375	2582	1.953	0.966	0.0167309	0.0762125	0.1147	0.1128
	ENSMUSG00000035601.9	Trmt10b	chr4	protein_coding	+	19004	2641	856	718	651	662	610	779	455	702	281	1676	821	901	674	495	488	1261	846	620	1436	1209	593	2092	546	510	897.58	552	909	1079	1049	1.953	0.966	0.0585514	0.172811	0.1828	0.129
	ENSMUSG00000036986.16	Pml	chr9	protein_coding	-	31710	5571	293	471	587	35	249	1148	20	146	772	128	357	616	231	325	440	67	345	914	63	251	1629	160	237	349	417.64	332	442	648	249	1.954	0.966	0.241518	0.432748	0.4792	0.1635
	ENSMUSG00000052962.3	Mrpl35	chr6	protein_coding	-	13972	4171	1770	1718	1400	1389	1473	2104	885	1548	768	3658	1689	1764	1394	1184	1050	2647	2043	1676	2793	2666	1621	4566	1123	998	1980.06	1209	2122	2360	2229	1.951	0.965	0.0436961	0.142674	0.1611	0.1139
	ENSMUSG00000028788.14	Ptp4a2	chr4	protein_coding	+	38784	4377	5179	5369	4740	3620	6168	8941	2363	4208	3504	2769	5724	7212	4078	3700	3556	6897	8556	7122	7459	7248	7396	3457	3804	4080	5612.59	3778	7525	7368	3780	1.95	0.964	0.00218868	0.0193558	0.0698	0.1181
	ENSMUSG00000060613.10	Cyp2c70	chr19	protein_coding	-	33980	1981	4	8	39	0	0	27	0	0	35	25	9	17	3	6	29	0	0	22	0	0	74	31	6	10	15.01	13	7	25	16	1.95	0.964	0.4947	0.675208	1.3608	0.3837
	ENSMUSG00000006373.10	Pgrmc1	chrX	protein_coding	+	7873	1857	10083	9435	8030	9873	9592	10416	5569	8924	3287	6331	10917	11073	7940	6501	6024	18811	13305	8296	17578	15370	6938	7903	7256	6265	10182.3	6822	13471	13295	7141	1.949	0.963	0.0183548	0.0812138	0.1178	0.1281
	ENSMUSG00000020186.7	Csrp2	chr10	protein_coding	+	19833	2171	982	1099	692	1077	988	1101	523	956	330	1350	1421	1364	773	757	519	2052	1370	877	1651	1647	697	1685	944	772	1145.36	683	1433	1332	1134	1.948	0.962	0.0284024	0.107117	0.135	0.1222
	ENSMUSG00000025068.8	Gsto1	chr19	protein_coding	+	9820	2023	731	996	807	579	986	3632	304	474	882	896	1132	1535	576	686	605	1103	1368	2893	960	816	1862	1118	752	868	1133.99	622	1788	1213	913	1.948	0.962	0.0227767	0.0931115	0.1249	0.1224
	ENSMUSG00000039621.13	Prex1	chr2	protein_coding	-	147490	10266	466	600	842	99	361	1408	82	243	982	167	482	766	367	413	632	189	501	1121	259	419	2073	208	320	433	577.92	471	604	917	320	1.949	0.962	0.140641	0.304623	0.3002	0.1464
	ENSMUSG00000020116.7	Pno1	chr11	protein_coding	-	8370	1717	1215	1224	995	943	1075	1691	664	1063	489	1821	1346	1430	957	843	746	1797	1491	1347	2096	1831	1032	2273	895	809	1343.08	849	1545	1653	1326	1.946	0.961	0.0209111	0.0884108	0.1214	0.1188
	ENSMUSG00000027559.5	Car3	chr3	protein_coding	+	9011	2865	7	32	117	3	0	83	3	1	101	37	28	78	6	22	88	6	0	66	9	2	213	46	19	44	43.37	39	24	75	36	1.946	0.961	0.449569	0.637674	1.1249	0.3237
	ENSMUSG00000060373.15	Hnrnpc	chr14	protein_coding	-	30651	4322	4593	4081	3621	3794	4098	4910	2048	3965	2139	8892	4355	4759	3617	2812	2716	7229	5684	3911	6464	6829	4515	11100	2894	2692	5038.66	3048	5608	5936	5562	1.947	0.961	0.0412068	0.137586	0.1567	0.1167
	ENSMUSG00000002477.5	Snrpd1	chr18	protein_coding	+	24304	2052	1905	1447	1204	1177	1304	2383	783	1384	834	2563	1646	1770	1500	997	903	2243	1809	1898	2472	2384	1760	3199	1094	1001	1771.67	1133	1983	2205	1765	1.945	0.96	0.0223176	0.0918883	0.1241	0.1148
	ENSMUSG00000026766.16	Mmadhc	chr2	protein_coding	-	16920	2012	1586	1500	1256	1194	1326	1790	693	1330	851	1709	1697	1624	1249	1034	942	2275	1839	1426	2187	2291	1796	2133	1128	919	1601.58	1075	1847	2091	1393	1.946	0.96	0.00916222	0.0509989	0.0953	0.116
	ENSMUSG00000028702.15	Rad54l	chr4	protein_coding	-	29426	7706	62	82	80	8	132	71	10	67	82	64	71	77	49	57	60	15	183	57	32	115	173	80	47	44	75.91	55	85	107	57	1.945	0.96	0.186977	0.368828	0.3602	0.2883
	ENSMUSG00000091337.3	Eid1	chr2	protein_coding	+	1690	1691	3383	2735	2192	2639	2366	3019	1652	2735	1001	2657	2931	3129	2664	1885	1644	5028	3282	2405	5215	4711	2113	3317	1948	1770	2998.36	2064	3572	4013	2345	1.944	0.959	0.0202285	0.0865507	0.1202	0.113
	ENSMUSG00000028964.14	Park7	chr4	protein_coding	-	17304	2479	6268	5221	4224	4782	4355	4930	2820	5552	2024	4779	7061	6244	4936	3598	3169	9111	6041	3927	8901	9563	4272	5966	4693	3533	5642.29	3901	6360	7579	4731	1.943	0.958	0.0186098	0.08203	0.1171	0.1181
	ENSMUSG00000010051.15	Hyal1	chr9	protein_coding	+	4783	3777	40	49	74	9	50	229	3	27	84	17	39	103	31	34	56	17	69	182	9	47	177	21	26	58	60.7	40	89	78	35	1.941	0.957	0.253204	0.445246	0.4768	0.3023
	ENSMUSG00000014956.15	Ppp1cb	chr5	protein_coding	+	58590	10913	5224	6059	5232	3574	4245	7342	2697	4313	3681	4988	5420	6281	4114	4175	3925	6810	5888	5848	8513	7429	7769	6226	3602	3553	5654.36	4071	6182	7904	4460	1.941	0.957	0.00443749	0.0312032	0.0799	0.1182
	ENSMUSG00000020219.7	Timm13	chr10	protein_coding	-	1519	1371	4191	3469	2633	3545	2895	3216	2016	3235	1397	3955	4160	3982	3300	2390	1975	6754	4016	2562	6363	5572	2949	4937	2765	2253	3819.64	2555	4444	4961	3318	1.941	0.957	0.0261262	0.10181	0.1307	0.1141
	ENSMUSG00000028293.14	Slc35a1	chr4	protein_coding	-	24181	2293	426	442	455	364	542	742	182	407	298	543	484	669	335	305	341	694	752	591	574	701	629	678	322	378	525.01	327	679	635	459	1.942	0.957	0.0135088	0.065882	0.1036	0.1511
	ENSMUSG00000040234.16	Tm7sf3	chr6	protein_coding	-	40472	3438	631	639	797	385	761	1958	206	513	684	250	587	1236	497	440	598	734	1056	1560	650	884	1444	312	390	699	771.89	512	1117	993	467	1.941	0.957	0.0261381	0.101819	0.1293	0.1342
	ENSMUSG00000090110.8	Cmc4	chrX	protein_coding	-	11738	1310	78	79	77	51	51	91	36	71	48	104	98	90	61	54	58	97	71	72	114	122	101	130	65	51	83.09	58	80	112	82	1.941	0.957	0.067729	0.189189	0.179	0.2825
	ENSMUSG00000030677.8	Kif22	chr7	protein_coding	-	14742	4903	188	274	219	126	423	149	63	270	145	209	264	314	148	189	164	240	587	119	199	465	306	261	175	178	252.55	167	315	323	205	1.94	0.956	0.0768869	0.206298	0.2017	0.1974
	ENSMUSG00000007039.12	Ddah2	chr17	protein_coding	+	3060	1593	3399	3430	2673	2610	2480	3370	1803	3024	1309	1151	3606	3733	2676	2364	2005	4973	3440	2684	5691	5208	2763	1437	2397	2112	3145.83	2348	3699	4554	1982	1.939	0.955	0.0101317	0.0547759	0.0973	0.1131
	ENSMUSG00000021973.9	Micu2	chr14	protein_coding	-	83001	3084	1701	1529	1675	1373	1613	2622	811	1468	941	1445	2008	2428	1339	1054	1257	2616	2237	2088	2560	2528	1986	1804	1335	1374	1848.15	1217	2314	2358	1504	1.938	0.955	0.00272821	0.022438	0.0711	0.1144
	ENSMUSG00000026355.11	Mcm6	chr1	protein_coding	-	28074	4666	842	1012	808	540	1469	1116	293	869	657	790	982	1073	663	697	606	1029	2038	889	925	1497	1387	986	653	607	998	655	1319	1270	749	1.938	0.955	0.0155662	0.0726407	0.1089	0.1258
	ENSMUSG00000030555.16	Ttc23	chr7	protein_coding	+	115502	8474	259	240	279	108	315	554	61	190	284	211	215	345	204	165	209	206	437	441	193	327	599	263	143	195	281.94	193	361	373	200	1.938	0.955	0.0515328	0.158971	0.1658	0.1893
	ENSMUSG00000023067.14	Cdkn1a	chr17	protein_coding	+	9751	3553	1946	3968	3016	1534	2375	5870	647	1542	3764	2011	2932	3659	1532	2734	2262	2923	3294	4676	2042	2656	7945	2510	1949	2070	3049.45	2176	3631	4214	2176	1.937	0.954	0.0313468	0.114425	0.1385	0.113
	ENSMUSG00000037286.15	Stag1	chr9	protein_coding	+	361577	11781	1680	2072	1909	1082	1618	2336	1009	1308	1264	1444	1962	2620	1323	1428	1432	2062	2244	1861	3185	2253	2668	1803	1304	1482	1920.3	1394	2056	2702	1530	1.937	0.954	0.0025156	0.021275	0.0699	0.1141
	ENSMUSG00000041797.7	Abca9	chr11	protein_coding	-	67447	8048	18	96	106	13	45	134	9	39	101	16	53	104	14	66	80	25	62	107	28	67	213	20	35	59	64.71	53	65	103	38	1.937	0.954	0.215298	0.404269	0.4046	0.2988
	ENSMUSG00000004085.14	Map3k20	chr2	protein_coding	+	156973	10175	1386	2004	1980	680	2702	4537	302	1269	2141	769	1767	2744	1091	1381	1485	1296	3748	3614	953	2186	4519	960	1174	1552	1996.62	1319	2886	2553	1229	1.936	0.953	0.04811	0.152239	0.1639	0.1138
	ENSMUSG00000020153.14	Ndufs7	chr10	protein_coding	+	7673	1718	2837	2721	2137	2233	2016	2838	1413	2543	1050	3288	3359	3222	2234	1875	1603	4255	2796	2260	4460	4380	2216	4104	2232	1823	2853.28	1904	3104	3685	2720	1.935	0.953	0.0166359	0.075981	0.1116	0.1129
	ENSMUSG00000028568.16	Btf3l4	chr4	protein_coding	-	19319	4546	1028	874	916	728	812	1300	526	864	434	1317	995	1266	809	602	687	1387	1126	1035	1660	1488	916	1644	661	716	1061.14	699	1183	1355	1007	1.936	0.953	0.0186307	0.0820385	0.1148	0.1241
	ENSMUSG00000037280.12	Galnt6	chr15	protein_coding	-	37563	3871	16	47	98	13	31	365	1	11	98	14	43	223	13	32	74	25	43	291	3	19	207	17	29	126	73.18	40	120	76	57	1.936	0.953	0.370591	0.566396	0.7838	0.2896
	ENSMUSG00000038628.8	Polr3k	chr2	protein_coding	+	6493	3124	2738	2811	1851	2408	2194	2437	1497	2374	853	3492	3113	2938	2156	1937	1389	4588	3043	1941	4725	4089	1800	4359	2069	1662	2813.21	1827	3191	3538	2697	1.936	0.953	0.0336152	0.119713	0.142	0.1128
	ENSMUSG00000048458.8	Inka2	chr3	protein_coding	+	16243	4781	807	776	1362	576	1178	3012	162	712	1186	430	683	1864	635	535	1022	1097	1634	2399	511	1226	2503	537	454	1055	1134.05	731	1710	1413	682	1.936	0.953	0.0602617	0.175871	0.1811	0.1224
	ENSMUSG00000096255.2	Dynlt1b	chr17	protein_coding	+	6184	771	59	39	42	44	43	49	25	49	19	96	61	51	46	27	32	84	60	39	79	84	40	120	41	29	56.67	35	61	68	63	1.936	0.953	0.134298	0.294927	0.2618	0.308
	ENSMUSG00000030335.6	Mrpl51	chr6	protein_coding	+	4468	4043	2813	2499	1859	1918	2166	2756	1281	2288	1103	4023	2817	2779	2215	1722	1395	3654	3004	2195	4043	3941	2328	5022	1872	1572	2747.01	1777	2951	3437	2822	1.934	0.952	0.0264354	0.102385	0.1296	0.1128
	ENSMUSG00000031558.15	Slit2	chr5	protein_coding	+	324595	25433	614	735	1110	141	1129	5698	82	315	1290	589	762	2122	483	506	833	269	1566	4539	259	543	2723	735	506	1201	1180.18	607	2125	1175	814	1.934	0.952	0.207127	0.394532	0.4016	0.1214
	ENSMUSG00000068457.14	Uty	chrY	protein_coding	-	148898	9791	301	324	895	410	593	649	225	519	277	345	290	997	237	223	671	781	823	517	710	894	585	431	193	564	552.38	377	707	730	396	1.935	0.952	0.0519104	0.15967	0.1675	0.1486
	ENSMUSG00000068758.8	Il3ra	chr14	protein_coding	+	9736	2967	107	166	165	44	163	401	27	79	190	44	192	260	84	114	124	84	226	319	85	136	401	55	128	147	158.64	107	210	207	110	1.934	0.952	0.127426	0.284842	0.2682	0.2332
	ENSMUSG00000000142.15	Axin2	chr11	protein_coding	+	30434	5506	61	151	209	31	104	327	27	87	171	28	133	233	48	104	157	59	144	260	85	150	361	35	88	132	135.32	103	154	199	85	1.933	0.951	0.159472	0.33101	0.3154	0.2457
	ENSMUSG00000005481.18	Ddx39	chr8	protein_coding	+	11715	5155	637	652	481	477	703	718	281	631	266	644	762	808	502	449	361	909	975	572	887	1087	561	804	506	457	672.52	437	819	845	589	1.933	0.951	0.0166831	0.0761208	0.1097	0.1397
	ENSMUSG00000031176.8	Dynlt3	chrX	protein_coding	-	8736	2576	9714	9740	8725	8541	7793	12400	5388	8901	3823	10857	11405	13139	7649	6712	6545	16273	10810	9877	17007	15331	8069	13553	7580	7433	10569.9	6969	12320	13469	9522	1.933	0.951	0.0163878	0.075248	0.1109	0.1289
	ENSMUSG00000040569.13	Slc26a7	chr4	protein_coding	-	119375	5431	214	92	134	85	160	279	65	146	88	331	129	201	169	63	101	162	222	222	205	251	186	413	86	114	182.8	111	202	214	204	1.934	0.951	0.102369	0.248873	0.2323	0.2222
	ENSMUSG00000023074.11	Mospd1	chrX	protein_coding	-	25904	2085	1025	1015	883	991	992	1421	556	929	397	1786	1169	1315	807	699	662	1888	1376	1132	1755	1600	838	2229	777	744	1209.02	723	1465	1398	1250	1.932	0.95	0.0318299	0.115419	0.1375	0.1209
	ENSMUSG00000025499.18	Hras	chr7	protein_coding	-	4900	3733	6943	5899	5734	5421	4516	6176	3703	5447	2682	2817	6607	7759	5467	4065	4301	10329	6264	4919	11688	9382	5661	3516	4391	4390	6197.8	4611	7171	8910	4099	1.932	0.95	0.0121042	0.0614414	0.1013	0.1194
	ENSMUSG00000031756.5	Cenpn	chr8	protein_coding	+	19777	3294	138	164	130	76	262	176	59	132	96	198	163	191	109	113	98	145	363	140	186	227	203	247	108	108	170.61	107	216	205	154	1.932	0.95	0.0690909	0.191524	0.185	0.2277
	ENSMUSG00000032478.14	Nme6	chr9	protein_coding	+	10367	2088	289	324	253	250	269	327	163	247	142	522	341	333	228	223	190	476	373	260	515	425	300	652	227	188	338.07	214	370	413	356	1.932	0.95	0.0520442	0.15976	0.1651	0.1769
	ENSMUSG00000035778.17	Ggta1	chr2	protein_coding	-	63052	4709	397	583	705	200	1054	2063	112	434	615	318	511	1117	313	402	529	381	1462	1643	354	748	1298	397	340	632	708.09	415	1162	800	456	1.932	0.95	0.0703629	0.194176	0.1931	0.1375
	ENSMUSG00000047044.7	D030056L22Rik	chr19	protein_coding	+	5235	1677	853	732	665	821	781	848	416	794	263	568	859	1115	672	504	499	1564	1083	675	1313	1368	555	709	571	631	845.37	558	1107	1079	637	1.931	0.95	0.0223185	0.0918883	0.1206	0.131
	ENSMUSG00000066026.14	Dhrs3	chr4	protein_coding	+	35382	2927	61	293	528	92	175	1884	87	75	400	61	392	1275	48	202	396	175	243	1501	275	129	844	76	261	721	405.89	215	640	416	353	1.932	0.95	0.267117	0.461759	0.5148	0.1651
	ENSMUSG00000027452.11	Acss1	chr2	protein_coding	-	50395	4128	29	55	139	25	77	173	19	53	79	12	38	172	23	38	104	48	107	138	60	91	167	15	25	97	76.07	55	98	106	46	1.931	0.949	0.197863	0.382813	0.3699	0.288
	ENSMUSG00000031521.5	Aga	chr8	protein_coding	+	11694	2321	438	448	362	412	463	746	215	344	245	460	555	736	345	309	272	785	642	594	679	592	517	574	369	416	507.86	309	674	596	453	1.931	0.949	0.0104441	0.0557961	0.0943	0.1528
	ENSMUSG00000039007.10	Cpq	chr15	protein_coding	+	511423	5026	176	163	215	112	203	459	65	134	170	227	208	376	139	112	161	213	282	366	205	231	359	283	138	213	225.16	137	287	265	211	1.931	0.949	0.0412455	0.137682	0.1466	0.2059
	ENSMUSG00000044337.5	Ackr3	chr1	protein_coding	+	12771	3348	19	43	64	28	79	151	12	18	52	87	94	108	15	30	48	53	110	120	38	31	110	109	62	61	65.55	31	94	60	77	1.93	0.949	0.141581	0.306225	0.2671	0.2976
	ENSMUSG00000057497.8	Fam136a	chr6	protein_coding	+	4412	2702	1569	1535	1282	1442	1243	1790	857	1477	492	1875	1833	1919	1235	1058	962	2747	1724	1426	2705	2544	1038	2341	1218	1086	1673.68	1085	1966	2096	1548	1.931	0.949	0.0239633	0.0958344	0.1244	0.1154
	ENSMUSG00000109865.1	Hspa14	chr2	protein_coding	-	23964	4057	860	829	731	729	882	1173	394	713	473	785	1022	1057	677	571	548	1389	1223	934	1244	1228	998	980	679	598	922.56	599	1182	1157	752	1.931	0.949	0.00720299	0.0432841	0.0868	0.1281
	ENSMUSG00000028923.14	Necap2	chr4	protein_coding	-	11845	3095	322	469	390	240	529	833	98	328	379	162	448	650	254	323	293	457	734	663	309	565	800	202	298	368	438.81	290	618	558	289	1.929	0.948	0.0266953	0.103083	0.1267	0.1607
	ENSMUSG00000030946.13	Lhpp	chr7	protein_coding	+	95782	2416	183	221	194	169	178	276	96	147	141	170	270	386	144	152	146	322	247	220	303	253	298	212	179	218	224.54	147	263	285	203	1.929	0.948	0.0235756	0.0948199	0.118	0.2063
	ENSMUSG00000046727.13	Cystm1	chr18	protein_coding	+	60577	4261	6640	6917	5368	5468	4545	7706	4035	5400	2377	11041	7698	7233	5229	4766	4027	10418	6304	6138	12736	9301	5017	13782	5116	4092	7243.92	4674	7620	9018	7663	1.929	0.948	0.0398771	0.134439	0.1505	0.1219
	ENSMUSG00000072582.9	Ptrh2	chr11	protein_coding	+	8472	3132	858	647	570	597	611	799	374	655	322	1137	727	770	676	446	428	1137	848	636	1181	1128	680	1419	483	436	791.4	517	874	996	779	1.928	0.947	0.0404589	0.13555	0.1496	0.1333
	ENSMUSG00000031371.14	Haus7	chrX	protein_coding	-	21729	1438	378	338	248	305	389	460	167	301	159	461	423	381	298	233	186	581	540	366	527	518	336	575	281	216	388.08	239	496	460	357	1.926	0.946	0.0351964	0.123363	0.139	0.1681
	ENSMUSG00000020034.7	Tcp11l2	chr10	protein_coding	+	37733	3438	466	389	401	337	364	689	187	421	230	278	379	510	367	268	301	642	505	549	590	725	485	347	252	289	443.32	312	565	600	296	1.925	0.945	0.0123593	0.0621491	0.0982	0.1602
	ENSMUSG00000028837.8	Psmb2	chr4	protein_coding	+	32084	1204	4508	4174	3167	3709	3590	5564	2162	3563	1888	9092	5146	4982	3550	2876	2376	7067	4980	4432	6824	6137	3985	11349	3420	2819	4984.5	2934	5493	5649	5863	1.925	0.945	0.0401668	0.135017	0.1499	0.1166
	ENSMUSG00000082766.1	1700064H15Rik	chr3	protein_coding	-	18309	394	137	84	33	62	103	82	50	91	25	274	136	66	108	58	25	118	143	65	158	157	53	342	90	37	112.83	64	109	123	156	1.925	0.945	0.198601	0.383824	0.3684	0.2602
	ENSMUSG00000034165.16	Ccnd3	chr17	protein_coding	+	94640	8775	326	507	414	69	232	1246	48	136	652	186	492	668	257	349	311	131	322	992	152	234	1376	232	327	378	421.78	306	482	587	312	1.923	0.944	0.173049	0.349326	0.337	0.1629
	ENSMUSG00000008734.9	Gprc5b	chr7	protein_coding	-	23164	4630	101	259	281	44	231	689	24	106	304	47	218	423	80	178	211	84	320	549	76	183	642	59	145	239	230.39	156	318	300	148	1.922	0.943	0.195388	0.379644	0.3703	0.204
	ENSMUSG00000020525.17	Ppm1d	chr11	protein_coding	+	35822	3173	539	400	383	288	544	723	180	383	317	349	450	557	424	276	287	549	755	576	568	660	669	436	299	315	484.44	329	627	632	350	1.922	0.943	0.0126556	0.0631429	0.0985	0.1553
	ENSMUSG00000028847.8	Trappc3	chr4	protein_coding	+	13558	1737	3057	2675	2170	2613	2621	3022	1462	2707	960	2266	3137	3354	2407	1843	1628	4979	3636	2407	4615	4662	2026	2829	2085	1898	2917.83	1959	3674	3768	2271	1.923	0.943	0.0152017	0.0715399	0.1064	0.1129
	ENSMUSG00000016503.18	Gtf3a	chr5	protein_coding	+	6957	2548	542	487	442	500	405	658	305	419	199	260	702	737	427	336	332	953	562	524	963	722	420	325	467	417	537.08	365	680	702	403	1.921	0.942	0.0224037	0.0921011	0.1179	0.15
	ENSMUSG00000040771.14	Oard1	chr17	protein_coding	+	7252	1558	346	313	240	209	262	421	143	224	212	391	313	385	272	216	180	398	363	335	451	386	447	488	208	218	330.31	223	365	428	305	1.921	0.942	0.0305598	0.112145	0.1303	0.1785
	ENSMUSG00000049404.7	Rarres1	chr3	protein_coding	-	36551	1325	215	191	105	181	120	165	108	197	24	141	191	171	169	132	79	345	166	131	341	339	51	176	127	97	179.41	127	214	244	133	1.922	0.942	0.128262	0.28606	0.2648	0.2241
	ENSMUSG00000055200.7	Sertad3	chr7	protein_coding	+	3596	1329	240	233	151	197	250	283	114	187	99	133	326	309	189	161	113	375	347	225	360	322	209	166	217	175	238.23	154	316	297	186	1.922	0.942	0.0360349	0.125152	0.1371	0.2019
	ENSMUSG00000005611.15	Mrvi1	chr7	protein_coding	-	114195	6827	18	72	88	7	12	204	5	14	99	15	56	92	14	50	66	13	17	162	16	24	209	19	37	52	56.59	43	64	83	36	1.92	0.941	0.321033	0.517272	0.6197	0.3069
	ENSMUSG00000031878.18	Nae1	chr8	protein_coding	-	23609	8201	3312	3157	2704	2826	2578	3473	1892	2931	975	5411	3552	3963	2608	2175	2028	5384	3576	2766	5972	5048	2058	6754	2361	2242	3581.16	2270	3909	4359	3786	1.92	0.941	0.0429083	0.141014	0.1525	0.1137
	ENSMUSG00000033020.7	Polr2f	chr15	protein_coding	+	10765	2595	1128	899	730	669	708	1231	467	737	570	1576	1123	1074	888	619	548	1275	982	981	1474	1269	1203	1967	746	608	1046.7	685	1079	1315	1107	1.92	0.941	0.0269832	0.103961	0.1268	0.1245
	ENSMUSG00000036504.6	Phpt1	chr2	protein_coding	-	1794	1074	61	43	30	40	14	59	27	42	17	54	57	52	48	30	23	76	19	47	85	72	36	67	38	29	47.58	34	47	64	45	1.92	0.941	0.138389	0.301142	0.2586	0.3189
	ENSMUSG00000047459.14	Dynlrb1	chr2	protein_coding	+	13744	1009	7743	6496	5351	4034	4904	11144	3545	4765	4080	17527	8249	8025	6097	4476	4014	7686	6802	8876	11190	8207	8611	21879	5482	4540	8155.13	4862	7788	9336	10634	1.92	0.941	0.0507803	0.157391	0.1642	0.1239
	ENSMUSG00000053931.11	Cnn3	chr3	protein_coding	+	31710	3037	4306	4969	5250	2044	4318	12159	1428	2992	5205	5445	4873	7218	3391	3424	3938	3894	5989	9685	4507	5153	10986	6797	3239	4084	5423.96	3584	6523	6882	4707	1.92	0.941	0.0290558	0.108657	0.1315	0.1176
	ENSMUSG00000049536.5	Tceal1	chrX	protein_coding	+	3496	2803	1187	949	792	951	696	1226	636	821	364	2452	1120	1223	935	654	594	1812	965	977	2008	1414	768	3061	744	692	1218.63	728	1251	1397	1499	1.918	0.94	0.0721613	0.197828	0.1922	0.1208
	ENSMUSG00000024132.6	Eci1	chr17	protein_coding	+	12707	2127	539	505	398	320	367	750	199	437	318	366	472	562	424	348	299	610	509	597	628	753	671	457	314	318	493.97	357	572	684	363	1.917	0.939	0.0104167	0.0557248	0.0926	0.1543
	ENSMUSG00000026575.15	Nme7	chr1	protein_coding	+	133604	5876	511	549	464	386	407	639	302	387	259	811	570	626	402	378	348	735	565	509	953	667	547	1012	379	354	570.8	376	603	722	582	1.917	0.939	0.0315061	0.114699	0.1324	0.147
	ENSMUSG00000026701.15	Prdx6	chr1	protein_coding	-	11107	4804	1926	2140	1967	1510	2613	3898	928	1433	1502	2369	2544	2698	1517	1475	1476	2877	3624	3105	2929	2468	3170	2957	1691	1526	2401.25	1489	3202	2856	2058	1.918	0.939	0.00498587	0.0339212	0.0787	0.1129
	ENSMUSG00000031972.5	Acta1	chr8	protein_coding	-	2982	1536	99	119	90	57	28	88	53	53	85	86	124	147	78	82	68	109	39	70	167	91	179	107	82	83	96.33	76	73	146	91	1.917	0.939	0.0752619	0.203561	0.1853	0.2722
	ENSMUSG00000032402.12	Smad3	chr9	protein_coding	-	111227	5542	184	440	800	89	534	2176	47	210	710	129	395	1147	145	303	600	170	741	1733	148	362	1499	161	263	649	564.4	349	881	670	358	1.917	0.939	0.225817	0.415561	0.4235	0.1474
	ENSMUSG00000040370.13	Etfrf1	chr6	protein_coding	+	5805	2682	905	824	713	599	647	1215	416	743	421	1516	956	1039	713	568	535	1141	897	968	1313	1280	889	1892	635	588	951.56	605	1002	1161	1038	1.917	0.939	0.0293249	0.109366	0.13	0.1272
	ENSMUSG00000036879.15	Phkb	chr8	protein_coding	+	220417	7417	2021	1967	1839	1270	1154	1962	1156	1276	1159	1676	1772	2081	1591	1355	1380	2420	1601	1563	3649	2198	2446	2092	1178	1177	1887.46	1442	1861	2764	1482	1.916	0.938	0.00865171	0.0490275	0.0897	0.1142
	ENSMUSG00000002233.13	Rhoc	chr3	protein_coding	+	6084	1618	1064	1454	1693	408	901	3859	263	509	2011	767	1990	2436	838	1002	1270	777	1250	3074	830	877	4245	957	1323	1378	1485.01	1037	1700	1984	1219	1.914	0.937	0.0940156	0.235633	0.2208	0.1171
	ENSMUSG00000035357.17	Pdzrn3	chr6	protein_coding	-	228288	7256	385	574	668	111	728	1218	59	292	761	225	669	1106	303	396	501	211	1010	970	186	503	1606	281	445	626	586.48	400	730	765	451	1.915	0.937	0.134726	0.295631	0.276	0.1456
	ENSMUSG00000025630.8	Hprt	chrX	protein_coding	+	33522	1289	4265	4138	3368	2953	2553	5028	2104	3218	2150	8528	4659	4528	3358	2851	2527	5626	3541	4005	6641	5543	4538	10645	3096	2562	4577.84	2912	4391	5574	5434	1.914	0.936	0.0389857	0.13239	0.1455	0.1157
	ENSMUSG00000057236.10	Rbbp4	chr4	protein_coding	-	28270	8744	4335	4582	3816	2920	3795	6000	1948	3640	2670	4064	4309	4859	3413	3157	2863	5564	5264	4779	6149	6269	5635	5073	2864	2749	4481.63	3144	5202	6018	3562	1.914	0.936	0.00529653	0.0353179	0.0796	0.1155
	ENSMUSG00000064264.14	Zfp428	chr7	protein_coding	+	8676	1308	1019	951	711	878	811	703	519	914	284	233	1098	1022	802	655	533	1673	1125	560	1638	1574	599	291	730	578	896.62	663	1119	1270	533	1.914	0.936	0.0491265	0.154454	0.1591	0.129
	ENSMUSG00000026356.15	Dars	chr1	protein_coding	-	53661	4358	3184	3444	2775	2587	3358	4241	1459	3156	1551	3965	3668	4397	2507	2373	2082	4929	4658	3378	4605	5436	3274	4949	2438	2488	3593.04	2321	4322	4438	3292	1.913	0.935	0.0103194	0.0554198	0.0938	0.1137
	ENSMUSG00000035069.3	Oma1	chr4	protein_coding	+	58056	2144	379	312	256	250	251	379	173	189	227	455	324	404	298	215	192	476	348	302	546	326	479	568	215	229	349.53	235	375	450	337	1.911	0.935	0.0428603	0.140919	0.1469	0.1748
	ENSMUSG00000062210.13	Tnfaip8	chr18	protein_coding	+	127746	10328	3430	1758	2193	2100	2190	2420	1285	2289	1246	4755	1679	1673	2701	1211	1645	4001	3038	1928	4056	3943	2630	5936	1116	946	2762.52	1852	2989	3543	2666	1.912	0.935	0.0887024	0.22684	0.2134	0.1128
	ENSMUSG00000011958.17	Bnip2	chr9	protein_coding	+	18851	3455	1444	1259	1222	607	1567	2977	409	955	1252	1077	1474	2060	1137	868	917	1157	2174	2371	1291	1645	2643	1344	980	1165	1474.21	974	1901	1860	1163	1.91	0.934	0.0128484	0.0637686	0.0989	0.1172
	ENSMUSG00000093904.2	Tomm20	chr8	protein_coding	-	15177	4906	5545	5588	4775	5169	4843	5537	3008	5121	2002	3783	6199	6554	4366	3851	3582	9849	6718	4410	9495	8820	4226	4722	4120	3708	5655.5	3933	6992	7514	4183	1.91	0.934	0.0155073	0.0724768	0.1052	0.1182
	ENSMUSG00000030960.16	Eef1akmt2	chr7	protein_coding	-	25216	1764	657	556	451	414	457	596	310	530	225	705	570	685	517	383	338	789	634	475	979	913	475	880	379	388	595.74	413	633	789	549	1.909	0.933	0.0324413	0.117019	0.1325	0.145
	ENSMUSG00000034345.14	Gtf2h5	chr17	protein_coding	+	6731	3855	4312	3660	3224	3325	2887	4592	2122	3230	1734	5586	4221	4294	3395	2522	2418	6335	4005	3658	6698	5563	3660	6973	2805	2429	4205.16	2778	4666	5307	4069	1.91	0.933	0.0264933	0.102518	0.125	0.1149
	ENSMUSG00000003948.17	Mmd	chr11	protein_coding	+	29133	3581	1131	1143	973	939	942	1732	647	879	494	501	1224	1542	891	788	730	1789	1307	1380	2042	1514	1043	625	813	872	1149.46	803	1492	1533	770	1.908	0.932	0.00874711	0.0494088	0.0884	0.1221
	ENSMUSG00000025355.7	Mmp19	chr10	protein_coding	+	9914	3533	43	128	138	47	97	609	18	34	149	90	162	317	34	88	104	90	135	485	57	59	314	112	108	179	147	75	237	143	133	1.908	0.932	0.19573	0.380093	0.3566	0.2388
	ENSMUSG00000025912.16	Mybl1	chr1	protein_coding	-	32794	5402	286	280	281	164	603	337	79	293	210	266	268	315	225	193	211	312	836	268	249	505	443	332	178	178	327.66	210	472	399	229	1.908	0.932	0.0597187	0.174992	0.1694	0.1789
	ENSMUSG00000028262.13	Clca3a2	chr3	protein_coding	-	22935	3974	4	31	54	0	9	508	1	4	54	13	11	227	3	21	41	0	12	405	3	7	114	16	7	128	63.18	22	139	41	50	1.909	0.932	0.498998	0.678715	1.3185	0.2983
	ENSMUSG00000032051.9	Fdx1	chr9	protein_coding	-	20250	3104	617	595	438	463	527	686	348	447	223	621	675	641	486	410	329	882	731	546	1098	770	471	775	449	363	609.12	408	720	780	529	1.907	0.932	0.0277316	0.105572	0.1246	0.144
	ENSMUSG00000060376.7	Bckdha	chr7	protein_coding	-	29035	1899	449	433	369	398	418	410	241	398	155	198	498	577	354	298	277	758	580	327	761	686	327	247	331	326	439.28	310	555	591	301	1.907	0.932	0.0316306	0.115061	0.1301	0.1608
	ENSMUSG00000078812.10	Eif5a	chr11	protein_coding	-	5244	2377	13229	13943	11264	11488	11084	15425	7026	10988	6260	9534	14644	15456	10417	9608	8450	21888	15375	12286	22177	18925	13213	11901	9733	8744	13559.7	9492	16516	18105	10126	1.907	0.932	0.0124642	0.0625622	0.0984	0.1343
	ENSMUSG00000001741.12	Il16	chr7	protein_coding	-	102901	7865	11	9	32	3	53	50	4	18	14	11	11	39	9	6	24	6	74	40	13	31	30	14	7	22	22.85	13	40	25	14	1.906	0.931	0.251407	0.443404	0.4036	0.3597
	ENSMUSG00000019961.17	Tmpo	chr10	protein_coding	-	33744	10998	775	1115	1150	591	1515	1634	326	968	746	352	1200	1622	610	768	863	1126	2101	1301	1029	1667	1575	439	798	918	1099.64	747	1509	1424	718	1.907	0.931	0.0173833	0.0780459	0.1074	0.1232
	ENSMUSG00000026708.16	Cenpl	chr1	protein_coding	+	16011	5695	76	107	96	84	160	75	40	82	59	140	75	114	60	74	72	160	222	60	126	141	125	175	50	64	110.7	69	147	131	96	1.906	0.931	0.115607	0.267789	0.235	0.2618
	ENSMUSG00000032010.15	Usp2	chr9	protein_coding	+	28606	4818	75	116	209	18	138	338	15	47	206	43	110	172	59	80	157	34	191	269	47	81	435	54	73	97	131.49	99	165	188	75	1.907	0.931	0.218027	0.407113	0.3968	0.248
	ENSMUSG00000063480.8	Snu13	chr15	protein_coding	-	7073	2924	1778	1620	1354	1289	1394	1959	910	1369	714	4018	1874	1998	1400	1116	1016	2456	1934	1560	2872	2358	1507	5016	1245	1130	1967.56	1177	1983	2246	2464	1.907	0.931	0.0517346	0.159307	0.1616	0.1139
	ENSMUSG00000074884.12	Serf2	chr2	protein_coding	+	9118	5455	1337	1212	1047	925	1026	1889	561	975	781	1111	1537	1722	1053	835	785	1762	1423	1505	1771	1679	1648	1387	1022	974	1320.39	891	1563	1699	1128	1.907	0.931	0.0045824	0.0319188	0.0754	0.1191
	ENSMUSG00000018822.7	Sfrp5	chr19	protein_coding	-	4281	1900	93	384	1511	67	373	1803	91	295	951	27	117	1355	73	265	1133	128	517	1436	287	508	2007	34	78	767	602.76	490	694	934	293	1.905	0.93	0.344486	0.540812	0.684	0.1444
	ENSMUSG00000028945.9	Rheb	chr5	protein_coding	-	39801	7721	4932	5126	3868	4131	4231	5890	2550	4307	1985	4858	6110	6492	3884	3532	2902	7871	5869	4691	8049	7418	4190	6064	4061	3673	5183.6	3439	6144	6552	4599	1.905	0.93	0.011731	0.0602239	0.0962	0.1171
	ENSMUSG00000031077.7	Fadd	chr7	protein_coding	-	5145	3903	57	114	95	37	97	150	21	73	84	40	102	145	45	79	71	70	135	119	66	126	177	50	68	82	90.69	65	108	123	67	1.905	0.93	0.0869147	0.223685	0.1959	0.2759
	ENSMUSG00000061086.12	Myl4	chr11	protein_coding	+	45090	4637	85	68	70	60	74	73	32	58	55	58	120	85	67	47	53	114	103	58	101	100	116	72	80	48	79.89	56	92	106	67	1.906	0.93	0.0711282	0.195699	0.172	0.2853
	ENSMUSG00000003380.11	Rabac1	chr7	protein_coding	-	3002	1523	19616	14252	11293	14250	12555	14224	8981	15198	4602	21012	18572	17270	15446	9821	8471	27151	17415	11330	28348	26177	9713	26229	12343	9770	16851.2	11246	18632	21413	16114	1.904	0.929	0.0607906	0.176771	0.1739	0.1394
	ENSMUSG00000019851.8	Perp	chr10	protein_coding	+	12053	1952	389	507	296	457	447	436	236	363	144	361	510	558	306	349	222	871	620	347	745	625	304	451	339	316	457.93	292	613	558	369	1.904	0.929	0.0369027	0.127202	0.1373	0.1584
	ENSMUSG00000022512.3	Cldn1	chr16	protein_coding	-	15199	4841	30	115	103	9	39	210	11	34	118	27	97	157	24	79	77	17	54	167	35	59	249	34	64	89	79	60	79	114	62	1.904	0.929	0.243661	0.435113	0.4365	0.2852
	ENSMUSG00000038648.5	Creb3l2	chr6	protein_coding	-	114891	7283	194	599	913	67	318	1911	40	174	926	201	482	1060	153	413	685	128	441	1522	126	300	1954	251	320	600	574.39	417	697	793	390	1.904	0.929	0.256265	0.448787	0.4729	0.1466
	ENSMUSG00000056671.7	Prelid2	chr18	protein_coding	-	75642	1175	32	66	62	10	12	73	32	22	41	16	77	104	25	45	47	19	17	58	101	38	87	20	51	59	47.2	39	31	75	43	1.905	0.929	0.156909	0.32782	0.2819	0.319
	ENSMUSG00000050188.8	Lsm10	chr4	protein_coding	+	1961	943	891	816	610	652	666	898	421	683	366	1122	854	999	702	562	458	1242	924	715	1329	1176	773	1401	568	565	867.83	574	960	1093	845	1.903	0.928	0.0280424	0.106267	0.1249	0.1301
	ENSMUSG00000055760.12	Gemin6	chr17	protein_coding	+	4056	1428	198	191	130	177	195	237	91	167	75	348	172	206	156	132	98	337	270	189	287	288	158	434	114	117	215	129	265	244	222	1.902	0.928	0.0926034	0.233385	0.2085	0.2097
	ENSMUSG00000079426.13	Arpc4	chr6	protein_coding	+	12333	2321	5025	5017	4214	4071	3963	6162	2495	4532	2107	1671	5247	5833	3957	3457	3161	7757	5497	4908	7875	7806	4447	2086	3487	3300	4811.52	3525	6054	6709	2958	1.903	0.928	0.00978559	0.0535668	0.0913	0.1162
	ENSMUSG00000021116.10	Eif2s1	chr12	protein_coding	+	25191	4951	3389	2940	2500	2595	2692	4024	1593	2648	1375	5249	3605	3788	2669	2026	1875	4944	3734	3205	5028	4561	2902	6552	2396	2143	3502.99	2190	3961	4164	3697	1.901	0.927	0.0273776	0.104776	0.1246	0.1136
	ENSMUSG00000024663.20	Rab3il1	chr19	protein_coding	+	36711	7161	24	65	61	12	28	120	11	10	74	19	50	65	19	45	46	23	39	96	35	17	156	24	33	37	47.38	37	53	69	31	1.902	0.927	0.216443	0.405367	0.3758	0.3183
	ENSMUSG00000027428.9	Rbbp9	chr2	protein_coding	-	8604	2362	570	500	503	412	390	763	269	431	301	799	493	649	449	345	377	785	541	608	849	742	635	997	328	367	585.28	390	645	742	564	1.901	0.927	0.0325003	0.117201	0.1307	0.1458
	ENSMUSG00000032754.14	Slc8b1	chr5	protein_coding	+	22856	3463	140	162	156	73	269	350	28	141	147	67	97	237	110	112	117	139	373	279	88	243	310	84	64	134	171.13	113	264	214	94	1.901	0.927	0.0878384	0.225427	0.2014	0.2273
	ENSMUSG00000024668.8	Sdhaf2	chr19	protein_coding	-	25608	7195	1987	2160	1762	1766	1792	2546	1084	1838	818	2974	2284	2635	1565	1488	1322	3365	2486	2028	3422	3166	1727	3712	1518	1491	2274.01	1458	2626	2772	2240	1.9	0.926	0.0215714	0.0900274	0.1144	0.1131
	ENSMUSG00000028861.13	Mrps15	chr4	protein_coding	+	8607	1693	2204	2042	1645	1155	1074	2579	1044	1199	1402	2976	2202	2236	1735	1407	1234	2201	1490	2054	3295	2065	2959	3715	1463	1265	2073.68	1459	1915	2773	2148	1.9	0.926	0.0214444	0.0897414	0.1143	0.1136
	ENSMUSG00000044083.12	Efcab8	chr2	protein_coding	+	64820	5693	21	29	34	14	27	26	8	32	17	20	35	33	17	20	26	27	37	21	25	55	36	25	23	19	27.5	21	28	39	22	1.9	0.926	0.110395	0.260233	0.1968	0.3502
	ENSMUSG00000047330.8	Kcne4	chr1	protein_coding	+	3270	2657	14	44	43	19	60	442	6	4	54	24	90	156	11	30	32	36	83	352	19	7	114	30	60	88	71.91	24	157	47	59	1.9	0.926	0.292401	0.487962	0.5147	0.2905
	ENSMUSG00000041629.7	Fam104a	chr11	protein_coding	-	22836	2619	626	740	634	450	503	827	292	498	487	556	820	843	493	510	476	857	698	659	922	858	1028	694	545	477	684.63	493	738	936	572	1.898	0.925	0.00784599	0.0457478	0.0839	0.1389
	ENSMUSG00000042644.9	Itpr3	chr17	protein_coding	+	64919	9019	258	1086	2751	140	1023	4893	120	554	2078	134	686	3579	203	748	2064	267	1419	3897	379	954	4386	167	456	2025	1413.76	1005	1861	1906	883	1.897	0.924	0.315821	0.512284	0.6002	0.1179
	ENSMUSG00000019578.11	Ubxn6	chr17	protein_coding	-	7983	5685	1021	983	858	951	756	967	599	896	283	589	1064	1127	804	677	644	1812	1049	770	1891	1543	597	735	707	638	988.92	708	1210	1344	693	1.896	0.923	0.0316811	0.115153	0.1294	0.1261
	ENSMUSG00000026248.9	Mrpl44	chr1	protein_coding	+	5427	1644	1434	1154	929	1158	1238	1299	622	1257	399	1338	1426	1404	1129	795	697	2206	1717	1035	1963	2165	842	1670	948	794	1330.19	874	1653	1657	1137	1.896	0.923	0.0322278	0.116493	0.1306	0.119
	ENSMUSG00000029649.10	Pomp	chr5	protein_coding	+	15995	5216	5020	4263	3232	2750	3184	6431	2195	2976	2660	8654	4964	5193	3953	2938	2424	5240	4416	5122	6928	5126	5614	10803	3299	2938	4900.14	3105	4926	5889	5680	1.897	0.923	0.0349817	0.122881	0.1356	0.1164
	ENSMUSG00000016308.12	Ube2a	chrX	protein_coding	+	10322	2272	2439	2531	2110	1894	1681	3117	1405	1903	1058	2000	2357	2677	1921	1744	1583	3609	2332	2483	4435	3278	2233	2497	1566	1515	2432.81	1749	2808	3315	1859	1.895	0.922	0.00947683	0.0522978	0.0889	0.1129
	ENSMUSG00000022044.14	Stmn4	chr14	protein_coding	+	17384	1916	4018	3404	3570	3846	3070	2991	2225	3483	1179	3593	3108	4531	3164	2346	2678	7328	4258	2382	7023	5999	2488	4485	2066	2563	3898.41	2729	4656	5170	3038	1.894	0.922	0.0422844	0.139844	0.1456	0.1143
	ENSMUSG00000025487.15	Psmd13	chr7	protein_coding	+	16675	3377	4766	4581	3598	4472	4138	5054	2342	4149	1740	3725	5282	5594	3753	3157	2699	8521	5740	4026	7392	7146	3673	4650	3510	3165	4785.9	3203	6096	6070	3775	1.895	0.922	0.0153519	0.0720193	0.1023	0.1162
	ENSMUSG00000029552.19	Tes	chr6	protein_coding	+	40679	6835	1288	1404	1322	1311	1509	2427	796	967	691	1927	1688	2089	1014	967	992	2498	2093	1933	2513	1666	1458	2405	1122	1182	1653.6	991	2175	1879	1570	1.894	0.922	0.0123338	0.0621349	0.0952	0.1156
	ENSMUSG00000031388.14	Naa10	chrX	protein_coding	-	5071	4132	460	431	344	415	338	366	263	383	119	482	436	512	362	297	258	791	469	292	830	660	251	602	290	290	449.2	306	517	580	394	1.895	0.922	0.0633184	0.181326	0.1718	0.1595
	ENSMUSG00000033186.9	Mzt1	chr14	protein_coding	-	11590	2563	1419	1389	1099	959	983	1850	691	1106	667	1566	1539	1651	1117	957	824	1827	1364	1474	2181	1905	1408	1955	1023	934	1414.06	966	1555	1831	1304	1.894	0.922	0.0117803	0.0604317	0.094	0.1179
	ENSMUSG00000037784.14	Dzip1l	chr9	protein_coding	+	39760	7984	130	166	210	71	417	478	30	152	166	77	199	355	102	114	158	135	578	381	95	262	350	96	132	201	217.07	125	365	236	143	1.895	0.922	0.107236	0.255859	0.2256	0.2086
	ENSMUSG00000060244.1	Alyref2	chr1	protein_coding	+	1272	1273	68	46	48	46	62	64	27	51	27	52	51	76	54	32	36	88	86	51	85	88	57	65	34	43	59.81	41	75	77	47	1.894	0.922	0.0903792	0.229675	0.1875	0.3045
	ENSMUSG00000028394.9	Pole3	chr4	protein_coding	-	2419	2040	958	877	706	563	832	1173	338	786	546	1095	1026	1051	754	604	530	1073	1154	934	1067	1354	1152	1367	682	595	938.82	629	1054	1191	881	1.893	0.921	0.0154138	0.0721824	0.1009	0.1276
	ENSMUSG00000029346.12	Srrd	chr5	protein_coding	-	5648	1638	252	229	259	226	212	303	143	252	75	102	363	359	198	158	194	431	294	241	451	434	158	127	241	203	260.99	183	322	348	190	1.893	0.921	0.0565088	0.168717	0.1602	0.1951
	ENSMUSG00000000093.6	Tbx2	chr11	protein_coding	+	9397	3626	93	339	678	58	399	870	35	232	489	60	256	879	73	234	509	111	553	693	110	400	1032	75	170	497	371.41	272	452	514	247	1.893	0.92	0.247207	0.439389	0.4456	0.1706
	ENSMUSG00000031711.7	Zfp330	chr8	protein_coding	-	10553	5686	1374	1262	1093	1287	1411	1359	609	1343	478	1811	1453	1578	1082	870	820	2452	1957	1082	1922	2313	1009	2261	966	893	1468.89	924	1830	1748	1373	1.892	0.92	0.0351249	0.123145	0.1342	0.1172
	ENSMUSG00000029211.11	Gabra4	chr5	protein_coding	-	88559	6083	39	28	45	27	25	18	25	36	9	16	34	34	31	19	34	51	35	14	79	62	19	20	23	19	33.83	28	33	53	21	1.891	0.919	0.15732	0.32833	0.2663	0.3399
	ENSMUSG00000046794.9	Ppp1r3b	chr8	protein_coding	+	12400	6216	33	137	189	18	129	432	21	53	160	23	148	366	26	94	142	34	179	344	66	91	338	29	98	207	137.41	87	186	165	111	1.891	0.919	0.261531	0.455138	0.4657	0.2442
	ENSMUSG00000035228.15	Ccdc106	chr7	protein_coding	+	40232	2699	275	258	218	228	219	210	158	256	55	97	240	253	217	178	164	434	304	167	499	441	116	121	160	143	245.23	186	302	352	141	1.889	0.918	0.0827883	0.217047	0.1933	0.1999
	ENSMUSG00000041396.13	Mettl18	chr1	protein_coding	+	2354	1513	123	130	84	149	136	149	57	124	37	327	129	184	97	90	63	284	189	119	180	214	78	408	86	104	159.19	83	197	157	199	1.889	0.918	0.139454	0.302735	0.2626	0.2333
	ENSMUSG00000052738.14	Suclg1	chr6	protein_coding	+	28529	4617	2081	2224	1765	2118	1873	2540	1036	1870	950	3587	2255	2630	1639	1533	1324	4035	2598	2023	3270	3221	2005	4478	1499	1488	2426.01	1499	2885	2832	2488	1.89	0.918	0.0323324	0.116718	0.1299	0.1129
	ENSMUSG00000002944.15	Cd36	chr5	protein_coding	-	107111	3590	7	130	97	4	32	344	2	5	143	20	112	103	6	90	73	8	44	274	6	9	302	25	74	58	80.69	56	109	106	52	1.888	0.917	0.426203	0.617534	0.9286	0.2834
	ENSMUSG00000025172.3	Ankrd2	chr19	protein_coding	+	9110	1138	56	35	34	32	27	34	32	31	12	35	58	49	44	24	26	61	37	27	101	53	25	44	39	28	42.41	31	42	60	37	1.888	0.917	0.137819	0.300642	0.24	0.3263
	ENSMUSG00000043162.7	Pyurf	chr6	protein_coding	-	5502	3573	677	650	531	661	458	621	404	538	192	713	802	781	533	448	398	1259	635	495	1275	927	405	890	533	442	686.72	460	796	869	622	1.888	0.917	0.0498348	0.155761	0.1528	0.1388
	ENSMUSG00000064030.15	Pym1	chr10	protein_coding	+	18675	1326	894	819	663	770	728	940	425	704	370	705	899	944	704	564	497	1467	1010	749	1342	1213	781	880	597	534	861.49	588	1075	1112	670	1.888	0.917	0.0175336	0.0784389	0.104	0.1303
	ENSMUSG00000025979.13	Mob4	chr1	protein_coding	+	23668	4855	4371	4073	3458	3435	3356	5527	2274	3651	1524	6434	4867	5283	3442	2807	2594	6545	4655	4402	7178	6288	3217	8031	3235	2989	4615.21	2948	5201	5561	4752	1.886	0.916	0.0293531	0.109411	0.1249	0.1158
	ENSMUSG00000026956.15	Uap1l1	chr2	protein_coding	-	5793	4071	690	983	743	574	1179	992	268	776	554	393	838	942	543	677	557	1094	1635	790	846	1337	1169	491	557	533	852.46	592	1173	1117	527	1.887	0.916	0.0133417	0.0653905	0.0956	0.1307
	ENSMUSG00000050608.11	Micos10	chr4	protein_coding	-	29299	2766	1443	1300	1135	596	603	2015	495	618	1333	3188	1476	1295	1136	896	851	1136	836	1605	1562	1064	2814	3980	981	733	1466.16	961	1192	1813	1898	1.887	0.916	0.0818374	0.215046	0.1954	0.1173
	ENSMUSG00000067148.15	Polr1c	chr17	protein_coding	-	4134	2278	1329	978	741	934	983	1114	493	1083	414	1457	1264	1194	1046	674	556	1780	1364	887	1556	1865	874	1819	840	676	1161.36	759	1344	1432	1112	1.887	0.916	0.0397762	0.134212	0.1395	0.1218
	ENSMUSG00000020903.13	Stx8	chr11	protein_coding	+	240955	7137	833	809	676	595	686	1000	386	694	394	1634	896	1091	656	557	507	1134	952	797	1218	1195	832	2040	595	617	925	573	961	1082	1084	1.886	0.915	0.0399686	0.13463	0.1391	0.128
	ENSMUSG00000037613.16	Tnfrsf23	chr7	protein_coding	-	20063	3962	32	87	30	9	48	152	9	13	72	71	78	109	25	60	23	17	67	121	28	22	152	89	52	62	59.78	36	68	67	68	1.885	0.915	0.233288	0.424081	0.3943	0.3034
	ENSMUSG00000038936.13	Sccpdh	chr1	protein_coding	+	18979	7562	3730	3478	3163	3251	3193	3708	2014	3245	1227	4286	4453	4713	2937	2397	2373	6194	4429	2953	6357	5589	2590	5350	2960	2666	3899.6	2569	4525	4845	3659	1.886	0.915	0.0249971	0.0986442	0.1178	0.1143
	ENSMUSG00000026511.7	Srp9	chr1	protein_coding	+	7670	5541	2859	2464	1924	1917	2217	3222	1287	2101	1174	4519	3089	3163	2251	1698	1443	3653	3075	2566	4062	3619	2478	5641	2053	1789	2860.74	1797	3098	3386	3161	1.884	0.914	0.0287425	0.107926	0.1232	0.1129
	ENSMUSG00000044950.7	Pwwp2a	chr11	protein_coding	+	39493	5508	536	706	748	348	353	623	388	315	477	331	559	704	422	486	561	663	490	496	1225	543	1007	413	372	398	589.63	490	550	925	394	1.884	0.914	0.01745	0.078179	0.1028	0.1455
	ENSMUSG00000003346.14	Abhd17a	chr10	protein_coding	-	6687	1547	3483	3855	3545	3168	3304	4263	1830	3556	1549	976	4359	4871	2743	2656	2659	6036	4583	3396	5776	6125	3269	1218	2897	2756	3676.21	2686	4672	5057	2290	1.882	0.913	0.0187031	0.0822255	0.1065	0.1139
	ENSMUSG00000037437.18	Adam32	chr8	protein_coding	-	112664	2993	31	53	62	23	19	48	33	21	31	33	48	48	24	37	47	44	26	38	104	36	65	41	32	27	43.49	36	36	68	33	1.883	0.913	0.113199	0.264539	0.209	0.3248
	ENSMUSG00000032121.9	Tmem218	chr9	protein_coding	+	16477	2619	697	557	454	512	396	633	334	503	226	878	645	700	549	384	341	976	549	504	1054	866	477	1096	429	396	635.05	425	676	799	640	1.881	0.912	0.050111	0.156206	0.1514	0.1421
	ENSMUSG00000066637.2	Ttc32	chr12	protein_coding	+	11991	2107	35	54	41	49	49	72	19	51	15	62	54	63	28	37	31	93	68	57	60	88	32	77	36	36	53.55	32	73	60	50	1.882	0.912	0.117433	0.270513	0.2129	0.3112
	ENSMUSG00000066705.7	Fxyd6	chr9	protein_coding	+	25974	4107	1627	2146	1294	1657	1669	1283	982	1855	344	950	2531	1860	1281	1479	971	3157	2315	1022	3100	3195	726	1186	1682	1052	1763.81	1244	2165	2340	1307	1.881	0.912	0.0612844	0.177649	0.1676	0.1149
	ENSMUSG00000028307.9	Aldob	chr4	protein_coding	-	13551	2392	88	89	216	48	36	156	21	50	188	159	51	111	69	61	162	91	50	124	66	86	397	198	34	63	116.89	97	88	183	98	1.88	0.911	0.215236	0.404263	0.3741	0.2575
	ENSMUSG00000043131.14	Mob1a	chr6	protein_coding	+	17760	4794	1331	1673	1684	870	2235	3375	479	1346	1269	1220	1797	2405	1048	1153	1263	1658	3100	2688	1512	2318	2678	1523	1194	1361	1791.39	1155	2482	2169	1359	1.88	0.911	0.00888208	0.0499454	0.0851	0.1147
	ENSMUSG00000028893.8	Sesn2	chr4	protein_coding	-	18469	3475	447	688	920	276	718	1546	96	399	879	279	589	989	352	474	690	526	996	1231	303	687	1855	348	391	560	701.18	505	918	948	433	1.878	0.91	0.0850076	0.221094	0.196	0.1379
	ENSMUSG00000045942.13	BC049762	chr11	protein_coding	-	9395	1224	27	17	15	23	18	18	7	18	14	34	25	13	21	12	11	44	25	14	22	31	30	42	17	7	23.03	15	28	28	22	1.879	0.91	0.205318	0.392009	0.307	0.361
	ENSMUSG00000046688.14	Tifa	chr3	protein_coding	+	42359	3199	21	70	47	12	63	192	10	22	56	21	110	159	17	48	35	23	87	153	32	38	118	26	73	90	61.68	33	88	63	63	1.879	0.91	0.216171	0.405073	0.3587	0.301
	ENSMUSG00000050103.18	Agmo	chr12	protein_coding	+	340561	6397	33	23	58	22	43	83	6	25	46	62	19	52	26	16	44	42	60	66	19	43	97	77	13	29	44.3	29	56	53	40	1.879	0.91	0.206716	0.394077	0.3388	0.3225
	ENSMUSG00000024944.6	Arl2	chr19	protein_coding	-	7174	3456	1919	2037	1660	1619	1466	1882	1010	1743	770	1349	2170	2338	1511	1404	1245	3085	2033	1499	3188	3002	1625	1684	1442	1323	1920.12	1387	2206	2605	1483	1.878	0.909	0.0121425	0.0614968	0.0925	0.1141
	ENSMUSG00000032363.15	Adamts7	chr9	protein_coding	+	45002	6282	116	270	733	62	733	1278	47	265	449	75	197	1107	91	186	550	118	1017	1018	148	456	948	94	131	626	448.61	276	718	517	284	1.878	0.909	0.259268	0.452689	0.4577	0.1594
	ENSMUSG00000037710.8	Cisd1	chr10	protein_coding	-	14474	1084	5037	4295	3420	3831	3253	4461	2446	3999	1523	7357	5306	5341	3966	2960	2566	7299	4512	3553	7721	6888	3215	9184	3526	3022	4867.57	3164	5121	5941	5244	1.878	0.909	0.0471545	0.149917	0.1484	0.1163
	ENSMUSG00000015247.10	Nipsnap3b	chr4	protein_coding	+	10180	1687	2742	2450	1832	2171	2028	2502	1423	2202	718	3548	2847	2770	2159	1688	1374	4136	2813	1993	4492	3793	1515	4429	1892	1567	2654.33	1740	2981	3267	2629	1.876	0.908	0.0472652	0.150188	0.148	0.1128
	ENSMUSG00000031609.3	Sap30	chr8	protein_coding	-	5153	1178	241	311	301	303	311	368	162	268	100	233	473	557	190	214	226	577	431	293	511	462	211	291	314	315	336.34	210	434	395	307	1.876	0.908	0.0378513	0.129691	0.1311	0.1772
	ENSMUSG00000039031.16	Arhgap18	chr10	protein_coding	+	165227	6602	86	160	163	58	241	368	48	92	120	138	163	309	68	110	122	111	334	293	152	158	253	172	108	175	171.4	100	246	188	152	1.877	0.908	0.0805719	0.212493	0.1825	0.2271
	ENSMUSG00000058761.5	Rnf169	chr7	protein_coding	-	60194	7640	862	935	1049	333	950	1851	303	631	906	396	797	1368	679	644	787	634	1318	1474	956	1087	1912	494	530	774	940.83	703	1142	1318	599	1.875	0.907	0.0249056	0.0983838	0.1147	0.1275
	ENSMUSG00000062683.11	Atp5g2	chr15	protein_coding	-	9488	1675	756	615	531	512	675	809	330	570	301	686	701	804	595	424	398	976	936	644	1042	982	635	856	466	455	700.78	472	852	886	592	1.875	0.907	0.0215254	0.0899431	0.1084	0.138
	ENSMUSG00000020629.12	Adi1	chr12	protein_coding	+	6944	1886	160	185	164	109	133	276	77	94	143	142	189	187	126	127	123	208	184	220	243	162	302	177	126	106	175.33	125	204	236	136	1.874	0.906	0.0470707	0.149759	0.1401	0.2257
	ENSMUSG00000030697.7	Ppp4c	chr7	protein_coding	-	6630	4281	1403	1510	1262	1036	1378	1943	694	1116	798	686	1482	1652	1105	1041	947	1974	1911	1548	2191	1922	1684	856	985	935	1424.82	1031	1811	1932	925	1.874	0.906	0.00436421	0.0308367	0.0708	0.1177
	ENSMUSG00000031103.12	Elf4	chrX	protein_coding	-	52086	6148	18	66	71	3	52	102	7	19	74	19	47	51	14	45	53	6	72	81	22	33	156	24	31	29	47.23	37	53	70	28	1.874	0.906	0.267773	0.462487	0.452	0.3184
	ENSMUSG00000034998.18	Foxn2	chr17	protein_coding	+	49822	7357	944	1229	1007	721	1111	1414	558	707	673	645	1114	1349	743	847	755	1374	1541	1126	1761	1218	1420	805	740	763	1091.24	782	1347	1466	769	1.874	0.906	0.00685247	0.042023	0.0784	0.1234
	ENSMUSG00000055612.15	Cdca7	chr2	protein_coding	+	10734	3202	59	100	67	34	115	127	24	79	46	70	142	139	46	69	50	65	160	101	76	136	97	87	94	79	88.37	55	109	103	87	1.874	0.906	0.0865644	0.223211	0.1822	0.2776
	ENSMUSG00000029163.9	Emilin1	chr5	protein_coding	+	7875	4937	86	296	213	50	130	433	33	75	272	37	224	482	68	204	160	95	180	345	104	129	574	46	149	273	193.93	144	207	269	156	1.873	0.905	0.203173	0.38902	0.353	0.2173
	ENSMUSG00000054951.3	9130008F23Rik	chr17	protein_coding	-	5077	2161	9	30	25	9	27	84	7	18	16	28	37	54	7	21	19	17	37	67	22	31	34	35	25	31	28.75	16	40	29	30	1.872	0.905	0.170749	0.346668	0.2531	0.3464
	ENSMUSG00000024135.10	Srbd1	chr17	protein_coding	-	160510	4335	700	756	708	447	548	769	423	484	396	453	762	877	551	521	531	852	760	613	1335	834	836	565	506	496	700.02	534	742	1002	522	1.871	0.904	0.0110993	0.0580654	0.088	0.138
	ENSMUSG00000029465.14	Arpc3	chr5	protein_coding	+	22306	2762	7977	6485	5513	6088	5376	8801	3685	5794	2963	12530	8059	8965	6281	4469	4136	11600	7457	7010	11632	9979	6254	15641	5356	5072	7907.19	4962	8689	9288	8690	1.872	0.904	0.0424755	0.140187	0.1407	0.1234
	ENSMUSG00000030934.9	Oat	chr7	protein_coding	-	18920	2360	4268	4597	3768	3700	5190	6668	1901	3988	2196	5837	5795	7117	3361	3168	2827	7050	7199	5311	6000	6869	4635	7286	3851	4026	5131.93	3119	6520	5835	5054	1.871	0.904	0.0106983	0.0565489	0.0886	0.117
	ENSMUSG00000031546.6	Gins4	chr8	protein_coding	-	11043	1349	630	538	490	401	567	726	277	452	312	719	639	701	496	371	368	764	786	578	874	779	659	898	425	397	616.11	412	709	771	573	1.871	0.904	0.0230346	0.0934661	0.1099	0.1435
	ENSMUSG00000037548.15	H2-DMb2	chr17	protein_coding	+	8248	1747	136	65	43	94	69	68	56	75	19	91	63	86	107	45	32	179	96	54	177	129	40	114	42	49	88.61	61	110	115	68	1.871	0.904	0.18399	0.364558	0.3128	0.2785
	ENSMUSG00000061603.8	Akap6	chr12	protein_coding	+	456216	14848	31277	43084	41470	17492	12399	31001	18199	8919	41217	13759	44191	52391	24628	29688	31109	33328	17199	24693	57445	15362	86995	17175	29370	29640	33052.6	28475	25073	53267	25395	1.871	0.904	0.07508	0.203301	0.1827	0.1563
	ENSMUSG00000029017.13	Pmpcb	chr5	protein_coding	+	20011	5141	1897	1748	1419	1537	1706	2267	882	1621	692	2497	2117	2301	1494	1205	1064	2928	2366	1806	2784	2792	1461	3117	1407	1302	1977.13	1254	2367	2346	1942	1.87	0.903	0.023253	0.094073	0.1115	0.1139
	ENSMUSG00000000884.17	Gnb1l	chr16	protein_coding	+	67966	4219	141	137	112	108	157	157	62	115	70	58	180	205	111	94	84	206	218	125	196	198	148	72	120	116	140.63	96	183	181	103	1.869	0.902	0.0587543	0.172983	0.1521	0.2431
	ENSMUSG00000025208.9	Mrpl43	chr19	protein_coding	-	1613	1520	540	552	440	469	460	601	240	497	241	310	588	652	425	380	330	894	638	479	758	856	509	387	391	369	534.57	378	670	708	382	1.869	0.902	0.0191761	0.0835597	0.1027	0.1502
	ENSMUSG00000029621.14	Arpc1a	chr5	protein_coding	+	24931	2567	5378	5473	4810	3998	4278	6971	2446	4442	2997	4362	5650	6379	4235	3771	3608	7618	5934	5552	7721	7651	6326	5445	3755	3609	5435.37	3871	6368	7233	4270	1.868	0.902	0.0065052	0.0407108	0.0776	0.1177
	ENSMUSG00000025981.13	Coq10b	chr1	protein_coding	+	19932	4805	836	907	772	897	1042	1477	442	729	393	1357	1008	1092	658	625	579	1709	1445	1176	1395	1256	829	1694	670	618	1054.6	621	1443	1160	994	1.868	0.901	0.0285516	0.107414	0.1187	0.1243
	ENSMUSG00000026238.14	Ptma	chr1	protein_coding	+	3986	1462	12998	11687	9265	10327	9227	13803	6229	9561	5210	11241	13607	14508	10235	8053	6950	19676	12799	10994	19662	16468	10997	14032	9043	8208	12259.7	8413	14490	15709	10428	1.867	0.901	0.0210722	0.0888055	0.1081	0.1321
	ENSMUSG00000030619.10	Eed	chr7	protein_coding	-	26329	3828	598	576	492	360	582	755	238	439	380	606	594	753	471	397	369	686	807	601	751	756	802	756	395	426	601.51	412	698	770	526	1.867	0.901	0.0164361	0.0754195	0.0977	0.1445
	ENSMUSG00000028669.15	Pithd1	chr4	protein_coding	-	11804	2477	1614	1728	1511	1750	1408	1872	889	1509	616	568	1774	2073	1271	1191	1133	3334	1953	1491	2806	2599	1300	709	1179	1173	1678.31	1198	2259	2235	1020	1.865	0.899	0.0216459	0.0902	0.1079	0.1154
	ENSMUSG00000042010.16	Acacb	chr5	protein_coding	+	104226	9632	36	46	84	16	34	74	12	25	70	26	48	93	28	32	63	30	47	59	38	43	148	32	32	53	50.44	41	45	76	39	1.865	0.899	0.156832	0.32776	0.2648	0.3147
	ENSMUSG00000044600.14	Smim7	chr8	protein_coding	-	5900	3266	4537	3918	3013	3647	3235	4222	2210	3514	1366	5098	4578	4865	3573	2700	2260	6949	4487	3363	6976	6052	2883	6364	3043	2752	4283.46	2844	4933	5304	4053	1.865	0.899	0.0361581	0.125427	0.1302	0.1151
	ENSMUSG00000050295.4	Foxc1	chr13	protein_coding	+	5843	5844	35	157	134	39	87	363	23	54	130	57	169	280	28	108	101	74	121	289	73	93	274	71	112	158	125.19	79	161	147	114	1.865	0.899	0.179529	0.358354	0.3073	0.2515
	ENSMUSG00000026196.7	Bard1	chr1	protein_coding	-	75648	5659	66	132	124	24	209	115	35	83	88	59	109	95	52	91	93	46	290	92	110	143	186	74	72	54	108.52	79	143	146	67	1.863	0.898	0.139166	0.302341	0.2502	0.2631
	ENSMUSG00000028011.16	Tdo2	chr3	protein_coding	-	19112	3881	7	29	105	0	2	58	0	0	92	30	11	36	6	20	79	0	3	46	0	0	194	37	7	20	34.38	35	16	65	21	1.863	0.898	0.532797	0.705078	1.4521	0.3376
	ENSMUSG00000030287.15	Itpr2	chr6	protein_coding	-	393924	14802	83	214	199	28	271	459	8	92	232	73	180	276	65	147	149	53	376	366	25	158	490	91	120	156	183.1	120	265	224	122	1.864	0.898	0.236736	0.427638	0.4021	0.2217
	ENSMUSG00000063415.12	Cyp26b1	chr6	protein_coding	-	22494	5352	15	34	36	8	10	66	3	4	47	21	88	122	12	23	27	15	14	53	9	7	99	26	58	69	34.43	21	27	38	51	1.863	0.898	0.289284	0.485085	0.4692	0.3356
	ENSMUSG00000001517.14	Foxm1	chr6	protein_coding	+	13179	5754	63	125	120	22	122	140	14	51	136	47	115	107	50	86	90	42	169	112	44	88	287	59	76	61	96.93	75	108	140	65	1.862	0.897	0.171612	0.347907	0.2942	0.2712
	ENSMUSG00000031015.8	Swap70	chr7	protein_coding	+	61795	8090	222	324	349	166	491	691	80	241	265	86	303	580	175	223	262	316	681	550	253	415	559	107	201	328	339.28	220	516	409	212	1.862	0.897	0.0637734	0.182022	0.1621	0.1765
	ENSMUSG00000020682.17	Mmp28	chr11	protein_coding	-	22303	3874	41	81	190	26	131	334	18	71	118	23	66	288	32	56	143	50	182	266	57	122	249	29	44	163	115.97	77	166	143	79	1.861	0.896	0.238084	0.429225	0.3984	0.2574
	ENSMUSG00000021076.6	Actr10	chr12	protein_coding	+	26861	9726	5695	5327	4478	4534	4178	6436	2983	4732	1830	6675	6093	6613	4484	3671	3359	8639	5795	5126	9416	8150	3863	8332	4049	3741	5718.85	3838	6520	7143	5374	1.861	0.896	0.0304546	0.111938	0.1213	0.1183
	ENSMUSG00000028145.9	Them4	chr3	protein_coding	+	22451	4025	1765	1549	1306	1560	1238	1596	863	1453	554	3163	1829	1836	1390	1067	980	2972	1717	1271	2724	2503	1169	3948	1216	1039	1833.02	1146	1987	2132	2068	1.861	0.896	0.0661754	0.186592	0.1678	0.1145
	ENSMUSG00000045237.5	1110012L19Rik	chrX	protein_coding	+	3540	1094	1058	899	672	767	837	1194	435	768	447	1997	975	1108	833	619	504	1461	1161	951	1373	1323	943	2493	648	627	1078.09	652	1191	1213	1256	1.86	0.895	0.0601359	0.175747	0.1594	0.1237
	ENSMUSG00000062867.13	Impdh2	chr9	protein_coding	+	5298	3077	1431	1538	1314	1129	1613	1920	677	1257	758	545	1597	1851	1127	1060	986	2151	2237	1529	2137	2165	1600	680	1061	1047	1481.74	1058	1972	1967	929	1.86	0.895	0.00780656	0.0455952	0.0795	0.1171
	ENSMUSG00000069835.10	Sat2	chr11	protein_coding	+	1846	1424	291	253	218	185	191	287	148	216	103	361	259	233	229	174	164	352	265	229	467	372	217	451	172	132	268.68	189	282	352	252	1.86	0.895	0.0769697	0.206439	0.1768	0.193
	ENSMUSG00000073207.1	Ccdc160	chrX	protein_coding	+	8268	1536	164	130	111	130	94	184	71	101	78	221	137	169	129	90	83	248	130	147	224	174	165	276	91	96	154.32	101	175	188	154	1.859	0.895	0.0954432	0.23745	0.1949	0.2359
	ENSMUSG00000021904.6	Sema3g	chr14	protein_coding	+	12492	4540	246	540	1190	193	936	2208	81	409	829	53	354	2148	194	372	893	368	1298	1759	256	704	1750	66	235	1215	759.15	486	1142	903	505	1.859	0.894	0.268054	0.462739	0.4609	0.1348
	ENSMUSG00000022151.16	Ttc33	chr15	protein_coding	+	32811	2163	1450	1227	1056	1082	1170	1192	625	1199	534	1782	1417	1513	1142	845	792	2062	1623	949	1973	2065	1127	2224	942	856	1383.38	926	1545	1722	1341	1.858	0.894	0.0367904	0.126942	0.129	0.1182
	ENSMUSG00000031221.7	Igbp1	chrX	protein_coding	+	21834	5717	1675	1443	1282	1138	1279	1942	748	1200	786	2884	1626	1842	1319	994	962	2168	1774	1547	2361	2067	1659	3600	1081	1042	1714.49	1092	1830	2029	1908	1.858	0.894	0.0379871	0.129994	0.1308	0.1152
	ENSMUSG00000039208.15	Metrnl	chr11	protein_coding	+	14762	1586	74	143	205	66	158	656	38	79	152	38	160	465	58	99	154	126	219	523	120	136	321	47	106	263	180.97	104	289	192	139	1.859	0.894	0.177046	0.354816	0.303	0.2226
	ENSMUSG00000002475.16	Abhd3	chr18	protein_coding	-	64679	2334	151	177	272	116	199	490	58	175	161	169	186	532	119	122	204	221	276	390	183	301	340	211	124	301	232.68	148	296	275	212	1.857	0.893	0.0675246	0.18878	0.1633	0.2034
	ENSMUSG00000024066.9	Xdh	chr17	protein_coding	-	66301	9175	84	84	78	44	68	626	18	13	123	74	115	150	66	58	59	84	94	499	57	22	260	92	76	85	120.98	61	226	113	84	1.857	0.893	0.237276	0.428387	0.3909	0.254
	ENSMUSG00000027593.15	Raly	chr2	protein_coding	+	76165	3292	5627	5625	4780	4695	5087	6593	2615	4947	2518	2075	5773	6581	4431	3876	3586	8946	7056	5251	8254	8521	5315	2590	3837	3723	5448.77	3964	7084	7363	3383	1.857	0.893	0.0109994	0.0576966	0.0873	0.1177
	ENSMUSG00000028218.19	Fam92a	chr4	protein_coding	-	18606	4683	1723	1653	1458	1271	1340	2091	927	1303	709	2940	1850	2113	1357	1139	1094	2422	1859	1665	2926	2244	1496	3670	1230	1195	1858.09	1197	1982	2222	2032	1.857	0.893	0.035384	0.123736	0.1269	0.1144
	ENSMUSG00000060591.9	Ifitm2	chr7	protein_coding	-	1150	655	320	362	466	148	316	1170	149	201	362	229	639	809	252	249	350	282	438	932	470	346	764	286	425	458	437.67	284	551	527	390	1.857	0.893	0.0581092	0.172074	0.1542	0.1608
	ENSMUSG00000001999.15	Blvra	chr2	protein_coding	+	26419	2446	592	505	413	543	536	770	263	422	251	1140	765	758	466	348	310	1035	743	613	830	727	530	1423	508	429	663.53	375	797	696	787	1.855	0.892	0.0492372	0.154667	0.1434	0.1402
	ENSMUSG00000019809.16	Pex3	chr10	protein_coding	-	29300	4740	834	703	639	538	582	708	431	695	214	1409	817	785	657	484	479	1025	807	564	1360	1197	452	1759	543	444	814.32	540	799	1003	915	1.856	0.892	0.0803108	0.212007	0.1828	0.1323
	ENSMUSG00000021792.15	Prxl2a	chr14	protein_coding	-	20048	2948	1834	1800	1498	1656	1411	2006	942	1497	719	1965	2027	2020	1444	1240	1124	3155	1957	1598	2973	2578	1518	2453	1347	1143	1877.55	1269	2237	2356	1648	1.856	0.892	0.0225778	0.0925951	0.1078	0.1143
	ENSMUSG00000025353.5	Ormdl2	chr10	protein_coding	-	3743	1670	287	269	244	254	355	416	128	260	119	382	269	353	226	185	183	484	492	331	404	448	251	477	179	200	321.7	198	436	368	285	1.855	0.892	0.0538221	0.163356	0.147	0.1802
	ENSMUSG00000052428.10	Tmco1	chr1	protein_coding	+	25600	4764	1837	1669	1450	1269	1473	2530	846	1449	792	2982	2026	2389	1447	1150	1088	2418	2043	2015	2670	2496	1672	3722	1346	1352	1951.56	1228	2159	2279	2140	1.856	0.892	0.025155	0.0990276	0.1118	0.114
	ENSMUSG00000054871.5	Tmem158	chr9	protein_coding	-	1711	1712	807	841	1255	728	618	794	600	853	304	132	1005	1400	635	580	941	1387	857	632	1894	1469	642	165	668	792	888.55	719	959	1335	542	1.856	0.892	0.0848574	0.220912	0.1889	0.1293
	ENSMUSG00000019659.8	Ccdc12	chr9	protein_coding	+	55103	2694	604	547	466	363	437	714	230	483	318	615	680	667	476	377	350	692	606	569	726	832	671	768	452	377	574.56	401	622	743	532	1.855	0.891	0.0189766	0.0830559	0.1001	0.1467
	ENSMUSG00000057411.9	Fam173a	chr17	protein_coding	-	2821	2279	771	711	666	557	622	853	326	604	423	608	915	1071	607	490	500	1061	863	679	1029	1040	893	759	608	606	761.27	532	868	987	658	1.855	0.891	0.0109006	0.0573313	0.0852	0.1347
	ENSMUSG00000064284.12	Cdpf1	chr15	protein_coding	-	4725	1215	781	764	523	658	582	922	386	616	269	712	949	893	615	526	392	1254	807	734	1218	1061	568	889	631	505	766.75	511	932	949	675	1.855	0.891	0.0277216	0.105563	0.1144	0.1345
	ENSMUSG00000022051.15	Bnip3l	chr14	protein_coding	-	23638	3859	2075	2436	2470	1653	2055	3137	1047	1964	1366	2145	2856	3546	1634	1679	1853	3150	2850	2499	3305	3383	2883	2678	1898	2006	2484.71	1722	2833	3190	2194	1.853	0.89	0.00415681	0.0298396	0.0678	0.1129
	ENSMUSG00000026779.6	Mastl	chr2	protein_coding	-	40418	5777	226	292	251	89	669	264	64	258	191	302	296	350	178	201	188	170	928	210	202	444	403	377	197	198	308.04	189	436	350	257	1.853	0.89	0.121041	0.27605	0.2291	0.1831
	ENSMUSG00000028899.11	Taf12	chr4	protein_coding	+	21391	4038	474	408	416	393	500	736	202	345	265	615	506	556	373	281	312	749	694	586	638	594	559	768	336	315	517.06	322	676	597	473	1.853	0.89	0.0296495	0.110009	0.1158	0.1519
	ENSMUSG00000001285.12	Myg1	chr15	protein_coding	+	6430	2823	1098	814	736	818	767	846	523	829	277	1589	1072	1129	865	561	552	1559	1064	674	1651	1428	585	1984	712	639	1022.66	659	1099	1221	1112	1.851	0.889	0.0716591	0.196885	0.1713	0.1251
	ENSMUSG00000022074.6	Tnfrsf10b	chr14	protein_coding	+	16939	5451	203	342	266	85	436	841	53	151	319	258	337	437	160	236	200	162	605	670	167	260	673	322	224	247	327.13	199	479	367	264	1.852	0.889	0.107931	0.256893	0.2128	0.1789
	ENSMUSG00000030319.8	Cand2	chr6	protein_coding	+	31019	5474	77	128	188	31	118	231	17	81	162	27	109	145	61	88	141	59	164	184	54	140	342	34	72	82	118.32	97	136	179	63	1.852	0.889	0.171511	0.347857	0.2912	0.2562
	ENSMUSG00000054405.14	Dnajc8	chr4	protein_coding	+	18192	2555	3002	2749	2257	2091	2603	3533	1376	2316	1275	4209	3530	3638	2364	1894	1693	3984	3611	2814	4343	3989	2691	5254	2346	2058	3086.8	1984	3470	3674	3219	1.852	0.889	0.0208687	0.0883	0.1046	0.113
	ENSMUSG00000063446.4	Plppr1	chr4	protein_coding	+	280986	7270	160	181	139	103	164	58	71	206	37	137	123	117	126	125	104	196	227	46	224	355	78	171	82	66	150.07	118	156	219	106	1.852	0.889	0.160303	0.332183	0.2771	0.2382
	ENSMUSG00000024683.6	Mrpl16	chr19	protein_coding	+	4569	3169	1204	1139	857	1032	830	1196	583	1015	384	1463	1132	1166	948	785	643	1966	1151	953	1840	1748	810	1826	752	660	1173.6	792	1357	1466	1079	1.851	0.888	0.049391	0.154918	0.1438	0.1216
	ENSMUSG00000038510.12	Rpf2	chr10	protein_coding	-	23790	1924	1091	1017	889	887	879	1299	555	902	387	2143	1243	1303	859	701	667	1690	1219	1035	1752	1554	817	2675	826	737	1210.94	742	1315	1374	1413	1.85	0.888	0.0565942	0.168861	0.1526	0.1209
	ENSMUSG00000050912.15	Tmem123	chr9	protein_coding	+	30292	3109	356	577	544	257	660	1820	120	310	519	372	490	941	280	398	408	490	915	1450	379	534	1095	464	326	532	605.94	362	952	669	441	1.851	0.888	0.0573313	0.170431	0.1525	0.1441
	ENSMUSG00000060572.17	Mfap2	chr4	protein_coding	+	5566	1211	151	141	205	30	68	456	30	65	226	75	107	354	119	97	154	57	94	363	95	112	477	94	71	200	161.1	123	171	228	122	1.851	0.888	0.208069	0.395832	0.3463	0.2319
	ENSMUSG00000118346.1	Tmem179b	chr19	protein_coding	-	1942	845	252	240	180	145	214	406	113	140	155	404	282	349	198	165	135	276	297	323	357	241	327	504	187	197	267.46	166	299	308	296	1.851	0.888	0.0586341	0.17292	0.1508	0.1932
	ENSMUSG00000021647.7	Cartpt	chr13	protein_coding	-	2602	1277	118	331	229	93	430	252	65	296	92	356	354	336	93	228	172	177	596	201	205	510	194	444	235	190	270.51	164	325	303	290	1.849	0.887	0.124873	0.28134	0.2316	0.1922
	ENSMUSG00000028249.15	Sdcbp	chr4	protein_coding	+	42773	6904	13719	12953	11105	11055	13639	15980	6120	12865	4921	20100	14873	15870	10803	8926	8330	21063	18919	12728	19318	22158	10387	25091	9885	8978	14715.4	9353	17570	17288	14651	1.848	0.886	0.0470757	0.149759	0.1413	0.1362
	ENSMUSG00000021131.14	Erh	chr12	protein_coding	-	10319	2618	770	605	525	495	371	1071	343	443	367	648	863	816	606	417	394	943	515	853	1083	763	775	809	574	462	682.69	472	770	874	615	1.847	0.885	0.023371	0.0942867	0.1062	0.139
	ENSMUSG00000030879.10	Mrpl17	chr7	protein_coding	-	7893	7605	1837	2035	1650	1677	1489	2658	978	1575	829	1408	2114	2251	1447	1402	1238	3195	2065	2117	3087	2713	1750	1758	1405	1273	1954.15	1362	2459	2517	1479	1.847	0.885	0.00935592	0.0518044	0.0816	0.114
	ENSMUSG00000070509.15	Rgma	chr7	protein_coding	+	44390	5544	42	84	90	2	18	148	2	20	119	16	37	85	33	58	68	4	25	118	6	34	251	20	25	48	57.48	53	49	97	31	1.846	0.885	0.361722	0.55749	0.6532	0.3062
	ENSMUSG00000091275.1	Gm3248	chr14	protein_coding	-	22520	2055	14	25	12	16	14	7	11	18	2	34	32	17	11	17	9	30	19	6	35	31	4	42	21	10	19.67	12	18	23	24	1.847	0.885	0.272004	0.467153	0.3888	0.3699
	ENSMUSG00000030994.16	D7Ertd443e	chr7	protein_coding	-	235381	7982	61	41	35	23	15	52	24	25	34	49	31	40	48	28	26	44	21	41	76	43	72	61	21	23	41.96	34	35	64	35	1.846	0.884	0.150458	0.318701	0.2408	0.3267
	ENSMUSG00000019362.8	D8Ertd738e	chr8	protein_coding	-	3481	616	4001	3085	2486	2498	2647	3985	1705	2402	1729	6129	4122	3877	3150	2126	1865	4760	3672	3174	5382	4137	3649	7651	2740	2193	3708.19	2380	3869	4389	4195	1.844	0.883	0.0404976	0.135647	0.1313	0.1139
	ENSMUSG00000020307.15	Cdc34	chr10	protein_coding	+	6203	1572	2369	2695	2126	2306	2143	2554	1262	2304	879	778	2785	3255	1865	1857	1595	4394	2973	2034	3983	3968	1855	971	1851	1842	2432.38	1772	3134	3269	1555	1.844	0.883	0.0247684	0.0979826	0.1092	0.1129
	ENSMUSG00000020225.10	Tmbim4	chr10	protein_coding	+	23327	2581	2072	1789	1434	1582	1849	2213	919	1651	720	3449	2191	2392	1632	1233	1076	3014	2565	1763	2901	2844	1520	4305	1456	1353	2138.38	1314	2447	2422	2371	1.843	0.882	0.0444976	0.14429	0.1361	0.1134
	ENSMUSG00000043190.14	Rfesd	chr13	protein_coding	-	17184	3728	772	702	608	569	608	808	389	622	262	1143	835	896	608	484	456	1084	843	644	1228	1071	553	1427	555	507	788.3	516	857	951	830	1.842	0.881	0.0487044	0.15359	0.1399	0.1334
	ENSMUSG00000079598.4	Clec2l	chr6	protein_coding	+	17798	1499	696	761	801	566	861	646	348	900	205	241	854	808	548	524	601	1078	1194	515	1098	1550	433	301	568	457	738.95	558	929	1027	442	1.842	0.881	0.0551475	0.165904	0.1482	0.1359
	ENSMUSG00000000791.9	Il12rb1	chr8	protein_coding	+	12975	4105	31	21	12	2	25	37	1	13	29	10	21	30	24	14	9	4	35	29	3	22	61	12	14	17	20.5	16	23	29	14	1.841	0.88	0.275964	0.471701	0.4118	0.3657
	ENSMUSG00000020646.17	Mboat2	chr12	protein_coding	+	133518	9566	1472	1831	2340	904	1966	3270	780	1331	1390	972	1823	3188	1159	1262	1755	1722	2727	2605	2462	2292	2934	1213	1212	1804	1928.92	1392	2351	2563	1410	1.841	0.88	0.00990874	0.0539346	0.082	0.1141
	ENSMUSG00000025324.8	Atp10a	chr7	protein_coding	+	173254	5587	28	59	74	19	151	220	8	41	57	21	58	167	22	41	56	36	209	175	25	71	120	26	39	94	76.21	40	140	72	53	1.84	0.88	0.221896	0.411153	0.3467	0.2874
	ENSMUSG00000031357.3	Syap1	chrX	protein_coding	-	31390	2351	1991	1736	1562	1405	1550	2421	865	1508	909	1347	1921	2217	1568	1196	1172	2677	2150	1928	2730	2597	1919	1681	1277	1254	1845.81	1312	2252	2415	1404	1.841	0.88	0.00721447	0.0433341	0.0755	0.1144
	ENSMUSG00000073155.12	1810058I24Rik	chr6	protein_coding	+	10842	2784	1426	1459	1336	706	1065	1823	513	956	1181	1913	1399	1470	1123	1005	1002	1345	1477	1452	1619	1647	2493	2388	930	832	1442.74	1043	1425	1920	1383	1.84	0.88	0.0268205	0.10345	0.1111	0.1175
	ENSMUSG00000029093.14	Sorcs2	chr5	protein_coding	-	380959	8802	252	889	1727	111	679	4426	76	368	1421	108	666	2509	198	613	1296	211	942	3525	240	634	2999	135	443	1419	1054.59	702	1559	1291	666	1.839	0.879	0.329012	0.524974	0.5743	0.1242
	ENSMUSG00000032382.14	Snx1	chr9	protein_coding	-	38454	4339	3096	2996	2486	2308	3187	3350	1255	2836	1353	2764	3289	3708	2438	2064	1865	4397	4421	2668	3961	4885	2856	3450	2186	2098	3107.45	2122	3829	3901	2578	1.838	0.878	0.0133388	0.0653905	0.0889	0.1131
	ENSMUSG00000033502.15	Cdc14a	chr3	protein_coding	-	156192	12456	97	120	195	63	129	290	53	66	133	81	145	254	76	83	146	120	179	231	167	114	281	101	96	144	144.85	102	177	187	114	1.838	0.878	0.0905282	0.229798	0.1818	0.2406
	ENSMUSG00000069206.14	Zfp874a	chr13	protein_coding	-	27075	6733	531	443	414	510	536	636	194	472	225	1391	459	572	418	305	311	972	743	507	612	813	475	1736	305	324	626.75	345	741	633	788	1.838	0.878	0.108827	0.257997	0.2104	0.1427
	ENSMUSG00000072772.3	Grcc10	chr6	protein_coding	-	2191	1988	222	179	175	168	136	150	125	146	69	347	232	256	175	123	131	320	189	119	395	251	146	433	154	145	215.12	143	209	264	244	1.838	0.878	0.114001	0.265546	0.2122	0.2097
	ENSMUSG00000034773.16	Hrob	chr11	protein_coding	+	16305	3032	64	79	61	28	95	76	24	67	40	63	74	87	50	54	46	53	132	61	76	115	84	79	49	49	70.74	50	82	92	59	1.836	0.877	0.106147	0.254453	0.191	0.2932
	ENSMUSG00000046991.12	Wdr27	chr17	protein_coding	-	124639	5703	44	61	61	50	19	48	31	50	20	66	60	59	35	42	46	95	26	38	98	86	42	82	40	33	55.34	41	53	75	52	1.837	0.877	0.157154	0.328088	0.2503	0.3097
	ENSMUSG00000048000.15	Gigyf2	chr1	protein_coding	+	123798	14216	3730	3824	3483	2227	2477	3982	2036	2249	2243	1860	4124	4689	2937	2635	2613	4243	3436	3172	6427	3874	4734	2322	2741	2653	3482.12	2728	3617	5012	2572	1.836	0.877	0.00690097	0.0422638	0.0744	0.1136
	ENSMUSG00000029153.11	Ociad2	chr5	protein_coding	-	18829	2722	123	131	113	103	104	170	55	90	81	130	222	223	97	90	85	196	144	135	174	155	171	162	148	126	140.28	91	158	167	145	1.835	0.876	0.0537841	0.163277	0.1359	0.2432
	ENSMUSG00000029570.5	Lfng	chr5	protein_coding	+	8225	2505	22	25	83	11	55	143	2	41	47	10	12	88	17	17	62	21	76	114	6	71	99	12	8	50	46.19	32	70	59	23	1.835	0.876	0.312062	0.508334	0.5085	0.3192
	ENSMUSG00000002769.9	Gnmt	chr17	protein_coding	-	3504	1206	49	42	108	22	6	78	18	10	94	73	45	78	39	29	81	42	8	62	57	17	198	91	30	44	58.21	50	37	91	55	1.833	0.875	0.277766	0.473524	0.4432	0.3061
	ENSMUSG00000005846.12	Rsl1d1	chr16	protein_coding	-	10361	2258	2746	2666	2077	2177	2420	3382	1263	2195	1148	5020	2904	3174	2162	1837	1558	4148	3357	2694	3987	3781	2423	6266	1930	1796	2994.85	1852	3400	3397	3331	1.833	0.875	0.0452561	0.145811	0.1349	0.113
	ENSMUSG00000014301.13	Pam16	chr16	protein_coding	-	8524	2435	462	479	453	352	332	580	228	409	224	731	491	528	364	330	340	671	461	462	720	704	473	912	326	299	505.11	345	531	632	512	1.834	0.875	0.049283	0.154775	0.1379	0.1531
	ENSMUSG00000021176.6	Efcab11	chr12	protein_coding	-	191394	5309	83	76	95	43	88	63	44	77	36	89	110	81	65	52	71	82	122	50	139	133	76	111	73	46	85.06	63	85	116	77	1.834	0.875	0.113761	0.26521	0.2025	0.281
	ENSMUSG00000022469.17	Rapgef3	chr15	protein_coding	-	23202	6336	17	27	34	9	56	52	4	20	27	15	29	48	13	19	26	17	78	41	13	34	57	19	19	27	30.25	19	45	35	22	1.834	0.875	0.196232	0.380799	0.2808	0.3442
	ENSMUSG00000024878.9	Cbwd1	chr19	protein_coding	-	41694	2911	789	731	681	684	782	772	392	748	225	1198	898	1001	621	504	511	1303	1085	615	1237	1288	475	1495	597	566	858.15	545	1001	1000	886	1.834	0.875	0.0614039	0.177882	0.1535	0.1305
	ENSMUSG00000000827.18	Tpd52l2	chr2	protein_coding	+	20824	4982	4046	3865	3205	3140	3355	4505	1939	3538	1379	4165	4182	4887	3186	2663	2404	5983	4654	3588	6120	6094	2911	5199	2779	2765	4028.85	2751	4742	5042	3581	1.832	0.874	0.0233692	0.0942867	0.1051	0.1145
	ENSMUSG00000029591.14	Ung	chr5	protein_coding	+	8937	5468	53	76	52	39	95	50	20	52	43	10	73	87	42	52	39	74	132	40	63	90	91	12	49	49	61.06	44	82	81	37	1.833	0.874	0.154275	0.324041	0.2473	0.303
	ENSMUSG00000041842.15	Fhdc1	chr3	protein_coding	-	38231	6270	138	246	561	88	365	797	55	200	361	64	213	675	109	170	421	168	506	635	174	344	762	80	142	382	324.26	233	436	427	201	1.833	0.874	0.188174	0.370498	0.3097	0.1795
	ENSMUSG00000050549.8	Fam241a	chr3	protein_coding	-	27266	2265	156	144	177	194	127	231	87	132	71	63	151	210	123	99	133	370	176	184	275	227	150	79	100	119	169.52	118	243	217	99	1.832	0.874	0.0720228	0.197685	0.1593	0.2285
	ENSMUSG00000061613.13	U2af1	chr17	protein_coding	-	11811	2598	1181	1151	998	948	1105	1138	538	1149	404	1537	1354	1484	930	793	749	1806	1533	906	1698	1979	853	1919	900	840	1242.09	824	1415	1510	1220	1.833	0.874	0.038855	0.132142	0.1259	0.1203
	ENSMUSG00000028982.9	Slc25a33	chr4	protein_coding	-	30241	1887	419	527	484	584	396	538	292	334	209	317	642	790	330	363	363	1113	549	429	922	575	441	396	427	447	529.51	352	697	646	423	1.831	0.873	0.0403437	0.135378	0.1259	0.1507
	ENSMUSG00000033813.15	Tcea1	chr1	protein_coding	+	40095	3017	1100	1181	1026	865	1041	1588	570	866	567	1452	1195	1467	866	814	770	1648	1444	1265	1799	1492	1197	1813	794	830	1227.56	817	1452	1496	1146	1.831	0.873	0.020515	0.0873953	0.0995	0.1206
	ENSMUSG00000028576.12	Ift74	chr4	protein_coding	+	78738	2656	835	869	797	679	720	1297	411	674	444	1589	902	1074	658	599	598	1294	999	1033	1297	1161	937	1984	599	608	980.47	618	1109	1132	1064	1.83	0.872	0.0441142	0.143563	0.1317	0.1263
	ENSMUSG00000028076.12	Cd1d1	chr3	protein_coding	-	3607	2570	153	180	107	143	145	150	61	175	47	167	263	186	120	124	80	272	201	119	193	301	99	208	175	105	166.62	108	197	198	163	1.829	0.871	0.10061	0.245811	0.1914	0.2296
	ENSMUSG00000043518.7	Rai2	chrX	protein_coding	+	62427	2403	30	47	59	17	45	75	7	29	52	19	56	57	24	32	44	32	62	60	22	50	110	24	37	32	44.15	33	51	61	31	1.829	0.871	0.15916	0.330664	0.2458	0.3225
	ENSMUSG00000062101.12	Zfp119b	chr17	protein_coding	-	11119	2166	102	82	67	82	108	118	43	64	46	208	103	81	80	57	50	156	150	94	136	110	97	260	68	46	108.67	62	133	114	125	1.829	0.871	0.154553	0.324527	0.2506	0.2631
	ENSMUSG00000063021.3	H2ac15	chr13	protein_coding	-	392	393	79	76	67	26	55	89	32	42	61	217	112	87	62	52	50	50	76	71	101	72	129	271	74	49	88.18	55	66	101	131	1.829	0.871	0.160593	0.332487	0.2566	0.278
	ENSMUSG00000071252.6	2210408I21Rik	chr13	protein_coding	+	478244	5948	548	676	598	381	408	571	346	462	273	896	663	747	432	466	449	726	566	455	1092	796	576	1118	441	423	628.2	449	582	821	661	1.829	0.871	0.0422901	0.139844	0.1284	0.1426
	ENSMUSG00000014551.8	Mrps25	chr6	protein_coding	-	14508	6576	1611	1378	1038	1161	1214	1536	710	1307	467	1585	1583	1587	1269	950	779	2212	1684	1223	2241	2251	986	1979	1052	898	1460.21	999	1706	1826	1310	1.828	0.87	0.0363704	0.125991	0.1217	0.1173
	ENSMUSG00000027249.15	F2	chr2	protein_coding	-	11094	4594	3	28	71	0	1	35	0	1	64	42	12	52	2	19	53	0	1	28	0	2	135	52	8	29	27.57	25	10	46	30	1.828	0.87	0.517983	0.693554	1.2605	0.3496
	ENSMUSG00000040350.16	Trim7	chr11	protein_coding	+	26069	7597	67	60	65	24	56	126	8	51	69	21	86	124	53	41	49	46	78	100	25	88	146	26	57	70	64.91	48	75	86	51	1.827	0.87	0.164367	0.337703	0.2596	0.2983
	ENSMUSG00000086158.2	Ccpg1os	chr9	protein_coding	-	5660	2404	199	189	169	109	124	259	96	156	88	330	224	207	157	130	127	208	172	206	303	269	186	412	149	117	202.92	138	195	253	226	1.828	0.87	0.0870046	0.223705	0.1767	0.2141
	ENSMUSG00000040112.9	Mrps35	chr6	protein_coding	+	31227	8631	715	766	628	626	546	769	382	609	284	755	742	832	563	528	471	1193	757	613	1206	1049	599	942	493	471	740.41	521	854	951	635	1.826	0.869	0.0355878	0.124164	0.1194	0.1358
	ENSMUSG00000061360.8	Phf5a	chr15	protein_coding	-	7391	2166	1496	1438	1231	961	1149	1738	675	1135	740	2752	1773	1877	1178	991	923	1831	1594	1384	2131	1955	1562	3435	1178	1062	1602.03	1031	1603	1883	1892	1.826	0.869	0.0347273	0.122279	0.1192	0.116
	ENSMUSG00000022634.9	Yaf2	chr15	protein_coding	-	52657	1873	1988	2296	2004	1790	1658	3088	1204	1576	937	1745	2603	3086	1565	1582	1503	3411	2300	2460	3800	2714	1978	2178	1730	1746	2247.29	1550	2724	2831	1885	1.825	0.868	0.0100951	0.0546651	0.0802	0.1132
	ENSMUSG00000032911.6	Cspg4	chr9	protein_coding	+	34837	11931	246	427	827	61	321	1323	41	275	672	89	284	1024	194	294	620	116	445	1054	129	474	1418	111	189	579	468.68	369	538	674	293	1.825	0.868	0.26069	0.454192	0.4206	0.157
	ENSMUSG00000052605.12	Isoc2b	chr7	protein_coding	-	25299	1373	188	197	192	168	169	238	81	193	91	179	278	280	148	136	144	320	234	190	256	332	192	223	185	158	209.89	143	248	260	189	1.825	0.868	0.0502813	0.156586	0.1331	0.2115
	ENSMUSG00000070934.6	Rraga	chr4	protein_coding	+	1617	1618	3535	4068	3260	3241	2856	3384	1887	3228	1489	3657	3637	4328	2784	2803	2445	6175	3962	2695	5956	5560	3143	4565	2417	2449	3746.16	2677	4277	4886	3144	1.825	0.868	0.027115	0.104261	0.1091	0.114
	ENSMUSG00000029397.15	Rchy1	chr5	protein_coding	-	14164	3773	847	892	774	646	811	1115	346	715	508	1248	808	920	667	615	581	1231	1125	888	1092	1231	1072	1558	537	520	926.44	621	1081	1132	872	1.824	0.867	0.0369833	0.127416	0.1211	0.128
	ENSMUSG00000037610.15	Kcnmb2	chr3	protein_coding	+	297673	3128	265	226	134	133	216	175	115	227	45	337	203	222	209	156	101	253	300	139	363	391	95	421	135	126	223.96	155	231	283	227	1.824	0.867	0.146955	0.313651	0.2479	0.2066
	ENSMUSG00000039737.11	Prkrip1	chr5	protein_coding	-	20836	3967	1663	1467	1159	1306	1171	1562	752	1325	552	2044	1746	1604	1309	1011	869	2488	1624	1244	2374	2282	1165	2551	1160	907	1582.24	1063	1785	1940	1539	1.824	0.867	0.0441137	0.143563	0.131	0.1162
	ENSMUSG00000045659.18	Plekha7	chr7	protein_coding	-	184891	12933	95	112	193	32	142	238	16	84	163	51	132	285	75	77	145	61	197	190	51	145	344	64	88	161	133.01	99	149	180	104	1.823	0.867	0.184549	0.365245	0.2942	0.247
	ENSMUSG00000004631.15	Sgce	chr6	protein_coding	-	72857	10612	537	634	709	278	655	1491	223	486	471	422	696	947	423	437	532	530	909	1188	704	837	994	527	463	536	673.13	464	876	845	509	1.823	0.866	0.0217965	0.0906586	0.0992	0.1396
	ENSMUSG00000030641.10	Ddias	chr7	protein_coding	-	16722	3702	444	346	329	280	597	497	111	269	335	717	309	380	350	238	247	533	828	396	350	463	707	895	205	215	452.37	278	586	507	438	1.823	0.866	0.104599	0.252071	0.1991	0.159
	ENSMUSG00000056888.11	Glipr1	chr10	protein_coding	-	17183	1543	20	36	25	12	24	200	8	15	27	23	24	75	16	25	19	23	33	159	25	26	57	29	16	42	39.16	20	72	36	29	1.823	0.866	0.240642	0.431742	0.3424	0.3284
	ENSMUSG00000079555.2	Haus3	chr5	protein_coding	-	15647	3871	400	417	341	304	567	644	174	348	197	805	449	568	315	287	256	579	786	513	549	599	416	1005	298	321	493.82	286	626	521	541	1.823	0.866	0.0587607	0.172983	0.1459	0.1542
	ENSMUSG00000025451.15	Paip1	chr13	protein_coding	+	29617	3456	3346	3220	3282	2609	2683	4384	1722	2546	1660	2365	3637	4393	2635	2219	2462	4971	3722	3492	5435	4385	3504	2952	2417	2485	3389.92	2439	4062	4441	2618	1.821	0.865	0.00767662	0.0450642	0.0743	0.1134
	ENSMUSG00000028063.15	Lmna	chr3	protein_coding	-	29809	5838	6227	8744	6839	4270	9351	15570	2070	5696	6111	1371	8215	10613	4903	6025	5130	8136	12971	12402	6534	9811	12898	1711	5460	6004	7665.43	5353	11170	9748	4392	1.821	0.865	0.0463002	0.148012	0.1336	0.1228
	ENSMUSG00000053768.13	Chchd3	chr6	protein_coding	-	269284	2905	2535	2677	2091	1755	2150	3076	1278	2082	1060	3463	3100	3387	1996	1845	1569	3344	2982	2450	4034	3586	2237	4323	2060	1916	2695.17	1803	2925	3286	2766	1.822	0.865	0.0207629	0.0880965	0.0989	0.1128
	ENSMUSG00000118537.1	Shld3	chr13	protein_coding	-	4717	1609	76	76	64	58	93	53	39	69	24	162	74	59	60	52	48	111	129	42	123	119	51	202	49	33	84.94	53	94	98	95	1.821	0.865	0.202915	0.388717	0.3103	0.2811
	ENSMUSG00000014444.17	Piezo1	chr8	protein_coding	-	69631	9935	170	506	499	38	249	1133	23	126	601	108	445	625	134	349	374	72	345	902	73	217	1269	135	296	354	376.61	286	440	520	262	1.82	0.864	0.286631	0.482634	0.4636	0.1697
	ENSMUSG00000020877.11	Scrn2	chr11	protein_coding	+	4020	2050	146	97	92	92	95	133	34	129	59	47	92	119	115	67	69	175	132	106	107	222	125	59	61	67	108.75	84	138	151	62	1.82	0.864	0.0880783	0.225832	0.1715	0.263
	ENSMUSG00000026095.15	Asnsd1	chr1	protein_coding	-	8135	3528	330	242	269	254	258	289	173	238	90	579	347	358	260	167	202	484	358	230	546	410	190	723	231	203	333.52	210	357	382	386	1.82	0.864	0.108545	0.25755	0.2013	0.1778
	ENSMUSG00000043091.9	Tuba1c	chr15	protein_coding	+	8219	2287	357	392	270	264	798	736	113	298	237	342	516	474	281	270	203	503	1107	586	357	513	500	427	343	268	446.51	251	732	457	346	1.82	0.864	0.037682	0.12924	0.1191	0.1597
	ENSMUSG00000021748.9	Pdhb	chr14	protein_coding	-	7029	3861	4911	4681	3894	4327	4087	4606	2420	4311	1490	7259	5308	5509	3867	3226	2921	8244	5669	3669	7639	7425	3145	9061	3528	3117	5125.86	3338	5861	6070	5235	1.818	0.863	0.0594027	0.174401	0.1484	0.1169
	ENSMUSG00000031585.13	Gtf2e2	chr8	protein_coding	+	45340	2348	614	711	551	435	601	821	296	540	312	793	715	834	483	490	413	829	834	654	934	930	659	990	475	472	680.25	462	772	841	646	1.819	0.863	0.0257993	0.101072	0.1043	0.1392
	ENSMUSG00000040466.16	Blvrb	chr7	protein_coding	+	18166	2782	470	653	436	465	690	833	202	391	367	920	688	684	370	450	327	886	957	663	638	673	775	1148	457	387	644.33	382	835	695	664	1.818	0.863	0.0409037	0.136741	0.124	0.1415
	ENSMUSG00000000290.13	Itgb2	chr10	protein_coding	+	35456	3052	5	52	27	4	2	59	2	2	47	8	35	27	4	36	20	8	3	47	6	3	99	10	23	15	22.91	20	19	36	16	1.817	0.862	0.412709	0.605256	0.7472	0.3595
	ENSMUSG00000032454.9	Rbp2	chr9	protein_coding	+	23666	962	79	65	57	88	14	107	47	33	33	54	103	137	62	45	43	168	19	85	148	57	70	67	68	78	75.86	50	91	92	71	1.817	0.861	0.187671	0.369825	0.2839	0.289
	ENSMUSG00000033730.4	Egr3	chr14	protein_coding	+	5411	4406	24	25	66	6	38	107	3	12	59	26	31	63	19	17	50	11	53	85	9	21	125	32	21	36	39.86	29	50	52	30	1.817	0.861	0.296732	0.491798	0.4547	0.3281
	ENSMUSG00000050248.11	Evc2	chr5	protein_coding	+	86556	5837	135	155	197	47	233	410	28	104	183	71	156	291	106	107	148	90	323	327	88	179	386	89	104	165	175.91	120	247	218	119	1.817	0.861	0.142931	0.308513	0.2382	0.225
	ENSMUSG00000030231.11	Plekha5	chr6	protein_coding	+	173056	9356	6917	9552	9674	3820	2802	8190	4636	3061	7157	4537	9538	10966	5447	6582	7257	7278	3887	6523	14633	5272	15106	5663	6339	6204	7516.01	6429	5896	11670	6069	1.815	0.86	0.0334614	0.119382	0.116	0.1225
	ENSMUSG00000056076.13	Eif3b	chr5	protein_coding	+	24032	3346	3546	5395	4539	3442	3807	4096	1908	3555	2773	1895	3449	4281	2792	3718	3405	6558	5281	3262	6023	6123	5853	2366	2292	2422	4174.51	3305	5034	6000	2360	1.815	0.86	0.0104884	0.0558692	0.0799	0.1148
	ENSMUSG00000007739.10	Cct4	chr11	protein_coding	+	13261	4201	8903	8385	6813	7149	7131	9018	4118	7355	3226	12219	9202	10053	7010	5778	5111	13621	9891	7183	12998	12668	6809	15253	6116	5687	9010.5	5966	10232	10825	9019	1.814	0.859	0.0467948	0.149142	0.1326	0.1257
	ENSMUSG00000024742.15	Fen1	chr19	protein_coding	-	5037	2422	55	56	40	37	64	46	21	51	23	45	62	55	43	39	30	70	89	37	66	88	49	56	41	31	53.25	37	65	68	43	1.814	0.859	0.125579	0.282276	0.1988	0.3117
	ENSMUSG00000015519.12	2310057J18Rik	chr10	protein_coding	-	14015	1858	32	58	27	50	7	58	29	26	10	52	72	56	25	40	20	95	10	46	92	45	21	65	48	32	44.87	28	50	53	48	1.813	0.858	0.240355	0.431632	0.3459	0.3225
	ENSMUSG00000033882.15	Rbm46	chr3	protein_coding	-	39255	2499	32	48	33	20	25	51	23	27	16	42	44	58	25	33	25	38	35	41	73	47	34	52	29	33	38.65	28	38	51	38	1.812	0.858	0.125857	0.282522	0.1882	0.3311
	ENSMUSG00000000957.11	Mmp14	chr14	protein_coding	+	13752	5960	473	1620	2916	313	1319	7620	164	713	2327	238	1402	5695	372	1116	2187	596	1830	6069	518	1228	4912	297	932	3222	1939.96	1225	2832	2219	1484	1.811	0.857	0.306499	0.50277	0.4981	0.114
	ENSMUSG00000032575.16	Manf	chr9	protein_coding	-	53667	3524	1668	1811	1619	1172	1457	2850	837	1177	1030	2941	2022	2279	1313	1248	1214	2233	2021	2270	2642	2027	2174	3671	1344	1289	1953.96	1258	2175	2281	2101	1.812	0.857	0.0263218	0.102157	0.105	0.114
	ENSMUSG00000038607.12	Gng10	chr4	protein_coding	+	6815	1314	46	20	38	32	18	24	27	20	12	50	60	61	36	14	29	61	25	19	85	34	25	62	40	35	38.78	26	35	48	46	1.811	0.857	0.200075	0.385589	0.2799	0.3313
	ENSMUSG00000006931.15	P3h4	chr11	protein_coding	-	6380	2178	257	449	367	281	336	849	144	301	214	128	522	699	202	309	275	535	466	676	455	518	452	160	347	395	399.3	262	559	475	301	1.81	0.856	0.0416453	0.138445	0.1219	0.1663
	ENSMUSG00000026874.10	Hc	chr2	protein_coding	-	78107	6265	18	37	38	4	11	41	3	7	48	52	26	44	14	25	29	8	15	33	9	12	101	65	17	25	29.47	23	19	41	36	1.81	0.856	0.301617	0.497573	0.4511	0.3458
	ENSMUSG00000035852.11	Misp	chr10	protein_coding	+	9501	2848	59	51	79	19	86	100	11	52	61	15	60	86	46	35	59	36	119	80	35	90	129	19	40	49	61.36	47	78	85	36	1.81	0.856	0.170006	0.34562	0.2579	0.3022
	ENSMUSG00000021928.9	Ebpl	chr14	protein_coding	-	28697	14296	1038	921	693	782	623	896	479	800	321	1176	1018	941	817	635	520	1490	864	714	1512	1378	678	1468	677	532	940.33	657	1023	1189	892	1.808	0.855	0.0590684	0.173641	0.1441	0.1275
	ENSMUSG00000025134.2	Alyref	chr11	protein_coding	-	6244	3839	2168	1992	1877	1700	2071	2478	1002	1724	942	1864	2392	2788	1707	1373	1408	3239	2873	1974	3163	2969	1988	2327	1590	1577	2182.3	1496	2695	2707	1831	1.809	0.855	0.0123036	0.0620734	0.0823	0.1133
	ENSMUSG00000047238.4	Mageh1	chrX	protein_coding	-	1409	1410	2142	1597	1445	1853	1243	1713	1094	1409	533	1669	2069	2110	1687	1100	1084	3531	1724	1364	3453	2427	1125	2083	1375	1194	1845.62	1290	2206	2335	1551	1.809	0.855	0.0533814	0.162485	0.1384	0.1144
	ENSMUSG00000060860.8	Ube2s	chr7	protein_coding	-	18044	5141	1161	1204	1033	782	1071	1402	585	922	532	709	1367	1510	914	830	775	1490	1486	1117	1847	1588	1123	885	909	854	1151.36	840	1364	1519	883	1.808	0.855	0.0113097	0.058808	0.0797	0.1221
	ENSMUSG00000018899.16	Irf1	chr11	protein_coding	+	8360	3976	212	282	180	130	312	398	48	198	190	306	388	423	167	194	135	248	433	317	152	341	401	382	258	239	272.21	165	333	298	293	1.807	0.854	0.0665987	0.187324	0.1484	0.1918
	ENSMUSG00000024912.6	Fosl1	chr19	protein_coding	+	8399	2033	14	27	23	18	37	87	1	11	29	34	42	37	11	19	17	34	51	69	3	19	61	42	28	21	31.37	16	51	28	30	1.807	0.854	0.235939	0.42687	0.3141	0.3416
	ENSMUSG00000050050.17	Ccdc158	chr5	protein_coding	-	67317	6207	37	51	38	22	46	54	19	43	16	56	54	76	29	35	29	42	64	43	60	74	34	70	36	43	46.51	31	50	56	50	1.807	0.854	0.127469	0.284893	0.1929	0.3196
	ENSMUSG00000037190.12	Cyb561d2	chr9	protein_coding	-	3186	1974	1839	1338	1228	1347	992	1528	853	1371	423	1459	1651	1661	1448	922	921	2566	1376	1217	2692	2361	893	1821	1097	940	1521.31	1097	1720	1982	1286	1.806	0.853	0.0531753	0.162059	0.1374	0.1167
	ENSMUSG00000015759.11	Cnih1	chr14	protein_coding	-	12844	1623	3218	3694	3281	2585	2121	4447	1726	2387	1922	6066	3448	3882	2534	2545	2461	4925	2942	3542	5448	4111	4057	7572	2292	2196	3718.83	2513	3803	4539	4020	1.805	0.852	0.0476181	0.1511	0.1312	0.114
	ENSMUSG00000028013.16	Ppa2	chr3	protein_coding	+	68125	9554	1099	1183	1027	811	789	1487	593	818	544	1092	1594	1696	865	815	770	1545	1094	1184	1872	1409	1148	1363	1059	960	1173.83	817	1274	1476	1127	1.805	0.852	0.0132139	0.064996	0.0829	0.1216
	ENSMUSG00000033860.13	Fgg	chr3	protein_coding	+	7325	2093	110	67	109	38	21	133	56	35	72	196	83	61	87	46	82	72	29	106	177	60	152	245	55	35	95.45	72	69	130	112	1.805	0.852	0.230341	0.420898	0.3449	0.2729
	ENSMUSG00000015668.13	Pdzd11	chrX	protein_coding	-	3685	2127	928	880	811	557	654	1220	438	648	480	1584	979	1050	731	606	608	1061	907	972	1383	1116	1013	1977	651	594	968.28	648	980	1171	1074	1.804	0.851	0.0462347	0.147872	0.1281	0.1267
	ENSMUSG00000017146.12	Brca1	chr11	protein_coding	-	63191	8533	160	190	208	48	496	229	33	188	149	104	187	219	126	131	156	91	688	182	104	324	314	130	124	124	207.94	138	320	247	126	1.804	0.851	0.166694	0.341106	0.2627	0.212
	ENSMUSG00000019917.10	Septin10	chr10	protein_coding	-	80220	3110	511	557	547	322	635	907	192	421	391	579	550	663	402	384	410	614	881	722	606	725	825	723	366	375	586.09	399	739	719	488	1.803	0.851	0.0270301	0.104113	0.1028	0.1457
	ENSMUSG00000028557.10	Rnf11	chr4	protein_coding	-	33630	4263	6726	7372	7832	6106	5988	8985	3940	6118	3004	2642	7697	10047	5296	5080	5875	11634	8306	7157	12437	10537	6340	3298	5116	5684	7229.98	5417	9032	9771	4699	1.804	0.851	0.0214234	0.0897082	0.097	0.1218
	ENSMUSG00000031641.14	Cbr4	chr8	protein_coding	+	18960	6259	681	746	569	525	601	852	328	597	285	989	801	877	536	514	427	1000	834	679	1035	1028	602	1235	532	496	743.16	492	838	888	754	1.803	0.851	0.0401735	0.135017	0.1202	0.1356
	ENSMUSG00000040410.14	Fbxl4	chr4	protein_coding	+	76548	3798	1145	1204	985	895	915	1071	620	886	462	1538	1335	1515	902	830	739	1705	1269	853	1957	1526	975	1920	887	857	1201.67	824	1276	1486	1221	1.804	0.851	0.0379763	0.129989	0.1183	0.1211
	ENSMUSG00000049288.4	Lix1l	chr3	protein_coding	+	25022	3620	723	1001	957	379	841	2051	243	599	836	247	845	1459	569	690	718	722	1167	1634	767	1032	1765	308	562	825	896.49	659	1174	1188	565	1.803	0.851	0.0519921	0.159707	0.1348	0.129
	ENSMUSG00000056155.6	Nanos3	chr8	protein_coding	-	11486	924	63	40	36	56	26	29	26	46	13	21	47	39	50	28	27	107	36	23	82	79	27	26	31	22	44.86	35	55	63	26	1.804	0.851	0.19639	0.380999	0.2815	0.323
	ENSMUSG00000032000.17	Birc3	chr9	protein_coding	-	24487	5009	41	62	64	16	54	276	9	15	79	69	95	146	32	43	48	30	75	220	28	26	167	86	63	83	75.09	41	108	74	77	1.801	0.849	0.25301	0.445094	0.3705	0.2882
	ENSMUSG00000047250.13	Ptgs1	chr2	protein_coding	+	21846	3884	19	88	40	72	134	272	23	18	42	68	160	134	15	61	30	137	186	217	73	31	89	85	106	76	92.05	35	180	64	89	1.801	0.849	0.157443	0.328387	0.2291	0.2745
	ENSMUSG00000078994.9	Zfp429	chr13	protein_coding	-	11914	2324	49	51	32	27	47	89	13	47	25	90	37	57	39	35	24	51	65	71	41	81	53	112	25	32	52.43	33	62	58	56	1.801	0.849	0.180455	0.359786	0.2579	0.3122
	ENSMUSG00000006423.15	C330007P06Rik	chrX	protein_coding	-	50374	7424	1377	1347	1340	1009	1525	1647	584	1248	682	1321	1602	1822	1084	928	1005	1922	2115	1312	1843	2150	1439	1649	1065	1031	1462.01	1006	1783	1811	1248	1.8	0.848	0.01428	0.0684862	0.0842	0.1173
	ENSMUSG00000022783.11	Spag6l	chr16	protein_coding	-	76440	4559	41	28	30	29	26	23	15	28	18	56	41	55	32	19	23	55	36	18	47	48	38	70	27	31	37.13	25	36	44	43	1.8	0.848	0.171934	0.348118	0.2359	0.3334
	ENSMUSG00000024975.13	Pdcd4	chr19	protein_coding	+	37629	3135	735	672	792	259	482	1167	203	399	765	624	689	822	579	463	594	493	669	930	641	687	1615	779	458	465	697.67	545	697	981	567	1.8	0.848	0.0477823	0.151447	0.1287	0.1381
	ENSMUSG00000026750.6	Psmb7	chr2	protein_coding	-	56051	3421	5555	4422	3246	3536	4082	5116	2445	3973	1508	8638	5644	5512	4374	3047	2435	6737	5662	4075	7718	6843	3183	10783	3751	3118	5143.84	3285	5491	5915	5884	1.8	0.848	0.0700649	0.193587	0.1554	0.117
	ENSMUSG00000030086.16	Chchd6	chr6	protein_coding	-	212506	2529	1265	1124	868	1140	717	980	630	907	384	1645	1378	1355	996	775	651	2172	995	781	1989	1562	810	2053	916	767	1205.51	807	1316	1454	1245	1.8	0.848	0.0733569	0.200187	0.1581	0.121
	ENSMUSG00000033845.13	Mrpl15	chr1	protein_coding	-	12533	8487	1153	1170	955	848	836	1237	574	755	600	2269	1288	1295	908	806	716	1616	1160	985	1812	1300	1266	2832	856	733	1249.23	810	1254	1459	1474	1.801	0.848	0.0606145	0.176451	0.1441	0.1202
	ENSMUSG00000036782.13	Klhl13	chrX	protein_coding	-	145811	4253	1869	1143	1131	1195	1295	1414	749	1214	540	2825	1361	1458	1472	788	848	2277	1796	1126	2364	2091	1140	3526	905	825	1596.49	1036	1733	1865	1752	1.8	0.848	0.0931422	0.234152	0.1803	0.116
	ENSMUSG00000070047.14	Fat1	chr8	protein_coding	+	116810	15655	1966	3223	4536	451	5552	10835	350	1675	4224	998	2195	5613	1548	2221	3403	859	7701	8630	1105	2885	8915	1246	1459	3176	3595.63	2391	5730	4302	1960	1.8	0.848	0.215048	0.404075	0.3319	0.1137
	ENSMUSG00000020397.15	Med7	chr11	protein_coding	+	5796	2871	811	988	741	688	780	1264	410	698	416	1077	894	1009	639	681	556	1311	1082	1007	1294	1202	878	1344	594	571	929.89	625	1133	1125	836	1.799	0.847	0.0298245	0.110228	0.1064	0.1279
	ENSMUSG00000026047.13	Poglut2	chr1	protein_coding	-	12262	3199	185	324	261	160	262	409	117	173	166	288	296	415	146	223	196	305	363	326	369	298	350	360	197	235	280.62	188	331	339	264	1.799	0.847	0.0449487	0.145246	0.1218	0.1897
	ENSMUSG00000007944.8	Ttc9b	chr7	protein_coding	+	3431	2052	3607	2943	2603	2298	1912	2929	1584	2135	1699	1055	3349	3287	2840	2028	1953	4378	2652	2333	5000	3677	3586	1317	2226	1860	2820.82	2274	3121	4088	1801	1.797	0.846	0.0182038	0.0806755	0.0908	0.1128
	ENSMUSG00000021591.8	Glrx	chr13	protein_coding	+	10286	5494	469	490	396	395	419	951	212	313	283	1194	600	663	369	338	297	753	581	757	669	539	597	1490	399	375	597.1	335	697	602	755	1.797	0.846	0.0727231	0.199028	0.1549	0.1449
	ENSMUSG00000024962.13	Vegfb	chr19	protein_coding	-	5178	1605	461	634	740	177	222	930	172	205	729	223	636	737	363	437	555	337	308	741	543	353	1539	278	423	417	524.47	452	462	812	373	1.797	0.846	0.0977542	0.241365	0.1833	0.1511
	ENSMUSG00000030222.13	Rerg	chr6	protein_coding	-	115672	2731	19	38	51	23	13	59	6	34	30	24	37	57	15	26	38	44	18	47	19	59	63	30	25	32	34.66	26	36	47	29	1.797	0.846	0.179979	0.359095	0.2499	0.3366
	ENSMUSG00000044881.7	Coa4	chr7	protein_coding	+	3298	2627	163	220	162	142	150	291	92	135	95	319	258	249	128	152	122	271	208	232	290	233	201	398	171	141	212.15	134	237	241	237	1.798	0.846	0.0781644	0.208168	0.1567	0.2106
	ENSMUSG00000019997.11	Ccn2	chr10	protein_coding	+	3241	2861	104	365	141	99	252	1180	111	92	134	85	306	367	82	252	106	189	350	940	350	158	283	106	203	208	268.83	147	493	264	172	1.796	0.845	0.154758	0.324838	0.2441	0.1926
	ENSMUSG00000020621.6	Rdh14	chr12	protein_coding	+	4790	1480	1093	1020	793	990	875	1137	528	860	347	693	1111	1190	861	703	595	1886	1214	906	1667	1481	732	865	738	673	1026.74	720	1335	1293	759	1.797	0.845	0.0331736	0.118725	0.1106	0.125
	ENSMUSG00000028684.14	Urod	chr4	protein_coding	-	4448	2591	2055	1628	1343	1510	1499	1728	853	1525	669	2862	1957	2085	1618	1122	1007	2877	2079	1376	2692	2627	1412	3573	1301	1180	1905.34	1249	2111	2244	2018	1.796	0.845	0.0575677	0.170986	0.1398	0.1142
	ENSMUSG00000001098.15	Kctd10	chr5	protein_coding	-	16941	4039	2376	2225	1833	1211	2464	3920	737	1553	1694	842	2179	2782	1871	1533	1375	2307	3418	3122	2326	2675	3575	1051	1448	1574	2189.7	1593	2949	2859	1358	1.795	0.844	0.011622	0.0598403	0.0789	0.1133
	ENSMUSG00000039530.17	Tusc3	chr8	protein_coding	+	159269	3432	9501	8142	7208	7551	6103	8742	4897	7156	2569	11343	9607	10354	7481	5610	5407	14387	8465	6963	15457	12325	5422	14159	6385	5858	8993.44	6166	9938	11068	8801	1.795	0.844	0.0629363	0.180721	0.1462	0.1257
	ENSMUSG00000040464.15	Gtpbp10	chr5	protein_coding	-	22084	6830	218	233	200	137	253	305	102	163	125	446	279	328	172	161	150	261	351	243	322	281	264	557	185	186	260.95	161	285	289	309	1.795	0.844	0.080305	0.212007	0.1594	0.195
	ENSMUSG00000042793.13	Lgr6	chr1	protein_coding	-	121975	6851	57	136	194	44	181	794	18	58	167	49	99	380	45	94	146	84	251	632	57	100	352	61	66	215	175.22	95	322	170	114	1.795	0.844	0.259763	0.453122	0.3898	0.225
	ENSMUSG00000062778.12	Chia1	chr3	protein_coding	+	18891	1903	581	361	374	390	297	235	271	366	136	646	390	341	457	249	281	743	412	187	855	630	287	806	259	193	446.7	329	447	591	419	1.795	0.844	0.146938	0.313651	0.2375	0.1598
	ENSMUSG00000004843.7	Chmp2b	chr16	protein_coding	-	23598	1928	2887	3386	2639	2630	2438	3836	1488	2645	1215	1751	3132	3505	2273	2333	1980	5011	3382	3055	4697	4556	2564	2186	2082	1983	3008.46	2195	3816	3939	2084	1.794	0.843	0.0136665	0.0665318	0.0826	0.113
	ENSMUSG00000024369.16	Nelfe	chr17	protein_coding	+	5981	2076	597	761	650	430	570	846	300	487	414	326	743	782	470	524	488	819	791	674	947	839	874	407	494	442	647.38	494	761	887	448	1.793	0.843	0.0130649	0.0645171	0.08	0.1413
	ENSMUSG00000026484.13	Rnf2	chr1	protein_coding	-	42951	4127	934	937	815	712	991	1280	383	815	455	1270	893	1093	735	646	611	1357	1375	1020	1209	1404	960	1585	593	618	1009.45	664	1251	1191	932	1.793	0.843	0.0372474	0.128069	0.1149	0.1255
	ENSMUSG00000028990.13	Lzic	chr4	protein_coding	+	11439	1866	593	719	596	424	662	754	240	564	378	446	644	683	467	495	447	808	918	601	758	971	798	557	428	386	636.18	470	776	842	457	1.794	0.843	0.0180903	0.0803541	0.0884	0.142
	ENSMUSG00000055723.6	Rras2	chr7	protein_coding	-	70999	3554	1109	1304	1353	1000	1566	2075	654	1013	564	1041	1586	2014	873	899	1015	1905	2172	1653	2064	1745	1190	1299	1054	1139	1417.46	929	1910	1666	1164	1.793	0.842	0.0115029	0.0594303	0.0779	0.1178
	ENSMUSG00000020462.14	Cfap36	chr11	protein_coding	-	25877	2744	3386	3203	2703	2453	2397	4338	1581	2409	1529	4577	3889	4130	2666	2207	2028	4674	3325	3455	4990	4149	3227	5713	2585	2337	3446.36	2300	3818	4122	3545	1.792	0.841	0.0262159	0.102006	0.1014	0.1135
	ENSMUSG00000051346.9	Spryd4	chr10	protein_coding	-	1899	1583	581	476	367	453	390	625	261	424	165	680	640	584	457	328	275	863	541	498	824	730	348	849	425	330	539.14	353	634	634	535	1.792	0.841	0.0664803	0.187068	0.1466	0.1498
	ENSMUSG00000017286.15	Glod4	chr11	protein_coding	-	122738	6005	1888	1792	1456	1376	1590	2243	761	1659	743	2323	2026	2151	1487	1235	1092	2622	2205	1787	2402	2857	1568	2900	1346	1217	1893.2	1271	2205	2276	1821	1.79	0.84	0.0284138	0.10712	0.1037	0.1142
	ENSMUSG00000064294.12	Aox3	chr1	protein_coding	+	87568	7033	13	48	68	12	7	96	0	1	79	50	102	97	10	33	51	23	10	76	0	2	167	62	68	55	46.41	31	36	56	62	1.79	0.84	0.443414	0.632325	0.8296	0.3187
	ENSMUSG00000110332.1	Gm19935	chr8	protein_coding	-	1248	979	28	13	17	24	12	28	13	14	7	37	20	28	22	9	13	46	17	22	41	24	15	46	13	16	23.64	15	28	27	25	1.791	0.84	0.242285	0.433599	0.301	0.3597
	ENSMUSG00000029838.11	Ptn	chr6	protein_coding	-	95291	3433	4600	5571	4106	3286	5686	4451	2047	4845	1921	5540	6059	6296	3622	3839	3080	6261	7887	3545	6461	8345	4055	6915	4027	3562	5133.28	3514	5898	6287	4835	1.789	0.839	0.0346956	0.122231	0.112	0.117
	ENSMUSG00000049091.6	Sephs2	chr7	protein_coding	-	2176	2177	803	887	649	942	829	859	390	713	302	307	867	895	632	611	487	1795	1150	684	1231	1228	637	383	576	506	826.8	577	1210	1032	488	1.789	0.839	0.0415524	0.138309	0.1188	0.1318
	ENSMUSG00000060121.15	Gemin2	chr12	protein_coding	+	15077	2415	289	259	235	222	178	262	139	198	125	309	276	279	228	178	176	423	247	209	439	341	264	386	183	158	269.29	194	293	348	242	1.789	0.839	0.0773305	0.206681	0.1553	0.1928
	ENSMUSG00000021102.4	Glrx5	chr12	protein_coding	+	10218	3682	1724	1498	1576	1315	1100	2446	799	1012	1007	778	1981	2175	1358	1032	1182	2506	1526	1948	2522	1743	2125	971	1317	1230	1621.69	1191	1993	2130	1173	1.788	0.838	0.012354	0.0621451	0.079	0.1158
	ENSMUSG00000021534.8	1700001L19Rik	chr13	protein_coding	+	16810	1826	94	37	77	52	51	59	47	55	19	101	68	87	74	25	58	99	71	47	148	95	40	126	45	49	73.15	52	72	94	73	1.788	0.838	0.191592	0.374811	0.2742	0.2916
	ENSMUSG00000026796.16	Fam129b	chr2	protein_coding	+	49140	4672	7240	9452	7755	3853	8309	16317	1964	5621	7744	1232	9341	11768	5701	6513	5817	7341	11525	12997	6199	9681	16345	1538	6208	6658	8043.68	6010	10621	10742	4801	1.787	0.838	0.0803488	0.21206	0.163	0.1237
	ENSMUSG00000028898.15	Trnau1ap	chr4	protein_coding	-	17775	2710	669	517	524	530	551	658	279	527	234	598	676	744	527	356	393	1010	764	524	881	908	494	746	449	421	622.77	425	766	761	539	1.788	0.838	0.0400104	0.134737	0.1161	0.143
	ENSMUSG00000029447.11	Cct6a	chr5	protein_coding	+	59373	3620	11514	10654	8882	9603	8777	11989	5526	9246	3736	13536	12306	13249	9066	7341	6663	18297	12174	9549	17443	15925	7885	16897	8179	7496	11409.6	7690	13340	13751	10857	1.788	0.838	0.0500096	0.156094	0.1299	0.1305
	ENSMUSG00000038975.14	Rabggtb	chr3	protein_coding	-	5722	2421	2835	2482	1985	2168	2346	2506	1163	2484	835	4113	2905	3335	2232	1710	1489	4131	3254	1996	3671	4278	1762	5134	1931	1887	2789.67	1810	3127	3237	2984	1.788	0.838	0.0596513	0.174869	0.1403	0.1128
	ENSMUSG00000045251.13	Zfp688	chr7	protein_coding	-	3101	2734	559	458	428	459	451	503	266	401	188	246	529	536	440	316	321	875	626	401	840	691	397	307	352	303	488.88	359	634	643	321	1.787	0.838	0.0420784	0.139446	0.118	0.1549
	ENSMUSG00000015217.11	Hmgb3	chrX	protein_coding	+	4758	2234	1076	1005	807	857	689	1046	539	708	434	726	1256	1354	847	693	605	1633	956	833	1701	1219	916	906	835	766	992.56	715	1141	1279	836	1.787	0.837	0.0265376	0.102619	0.0999	0.1259
	ENSMUSG00000026273.13	Mterf4	chr1	protein_coding	-	6704	5271	786	664	505	580	621	759	348	654	178	1052	664	752	619	458	379	1105	861	605	1098	1126	376	1313	441	425	733.9	485	857	867	726	1.786	0.837	0.0933322	0.234337	0.1748	0.1361
	ENSMUSG00000038646.13	Ramac	chr7	protein_coding	+	6566	1741	1379	973	832	930	797	1375	604	827	438	1715	1273	1288	1086	670	624	1772	1106	1095	1907	1424	924	2141	846	729	1193.67	793	1324	1418	1239	1.787	0.837	0.0602556	0.175871	0.1399	0.1212
	ENSMUSG00000051316.8	Taf7	chr18	protein_coding	-	3713	3302	963	999	721	1064	1202	968	446	922	263	2215	1152	1217	758	688	541	2027	1667	771	1408	1588	555	2765	766	689	1185.26	662	1488	1184	1407	1.786	0.837	0.111144	0.261372	0.1948	0.1214
	ENSMUSG00000029136.9	Rbks	chr5	protein_coding	-	73188	1489	112	109	103	66	85	121	65	79	43	123	132	143	88	75	77	126	118	96	205	136	91	154	88	81	111.23	80	113	144	108	1.785	0.836	0.0996298	0.244307	0.1707	0.2614
	ENSMUSG00000039456.10	Morc3	chr16	protein_coding	+	43952	5430	2123	1946	1549	1298	1465	1849	989	1364	940	2647	2169	2299	1672	1341	1162	2473	2032	1473	3122	2349	1984	3304	1442	1301	1971.17	1392	1993	2485	2016	1.785	0.836	0.0327367	0.117676	0.1083	0.1139
	ENSMUSG00000042831.13	Alkbh6	chr7	protein_coding	+	5587	3123	744	708	547	570	535	778	364	558	257	650	871	858	586	488	410	1086	742	620	1149	961	542	811	579	485	705	495	816	884	625	1.786	0.836	0.0355392	0.124058	0.1105	0.1377
	ENSMUSG00000029725.10	Ppp1r35	chr5	protein_coding	+	1261	1085	1149	931	818	806	523	1121	487	806	440	577	1094	1268	905	642	614	1536	725	893	1537	1388	929	720	727	717	944.4	720	1051	1285	721	1.784	0.835	0.0276264	0.10534	0.1007	0.1274
	ENSMUSG00000036459.15	Wtip	chr7	protein_coding	-	23725	2383	207	209	241	134	236	424	72	141	189	70	231	337	163	144	181	255	327	338	227	243	399	87	154	191	225.73	163	307	290	144	1.783	0.835	0.0675203	0.18878	0.1423	0.2058
	ENSMUSG00000051517.14	Arhgef39	chr4	protein_coding	-	3553	2675	30	19	33	5	57	24	12	21	17	21	31	42	24	13	25	10	79	19	38	36	36	26	21	24	29.14	21	36	37	24	1.784	0.835	0.231874	0.422606	0.3017	0.347
	ENSMUSG00000092607.9	Scnm1	chr3	protein_coding	-	4475	2165	634	539	454	482	488	748	250	429	300	968	687	699	499	371	341	918	677	596	789	739	633	1208	457	395	635.32	404	730	720	687	1.784	0.835	0.0530239	0.161827	0.13	0.1421
	ENSMUSG00000027163.13	Commd9	chr2	protein_coding	+	15399	1602	1513	1445	1134	1231	1250	1554	693	1208	545	1770	1633	1722	1191	996	851	2345	1734	1238	2187	2081	1150	2209	1085	974	1503.52	1013	1772	1806	1423	1.783	0.834	0.0374813	0.12868	0.1134	0.1169
	ENSMUSG00000052726.16	Kcnt2	chr1	protein_coding	+	365909	6983	552	586	566	287	311	305	335	440	208	289	554	589	435	404	425	547	431	243	1057	758	439	361	368	333	483.39	421	407	751	354	1.782	0.833	0.045428	0.146182	0.121	0.1555
	ENSMUSG00000018509.8	Cenpv	chr11	protein_coding	-	14315	1811	383	413	378	410	275	374	209	355	132	160	457	502	302	285	284	781	381	298	660	611	279	200	304	284	388.96	290	487	517	263	1.78	0.832	0.069539	0.192444	0.146	0.168
	ENSMUSG00000020321.16	Mdh1	chr11	protein_coding	-	15675	2662	13385	12772	10418	10451	10692	14595	5948	11505	4623	23410	15995	16025	10540	8801	7815	19913	14831	11625	18775	19816	9758	29222	10630	9066	14232.6	9052	15456	16116	16306	1.78	0.832	0.0703601	0.194176	0.1502	0.1354
	ENSMUSG00000026817.14	Ak1	chr2	protein_coding	+	13300	2593	4244	4102	3413	2425	4138	7695	1265	3228	2834	1536	5080	5779	3342	2827	2560	4620	5740	6129	3993	5560	5982	1917	3376	3269	4109.62	2910	5496	5178	2854	1.78	0.832	0.0153545	0.0720193	0.0834	0.1147
	ENSMUSG00000049489.5	Ccnq	chr11	protein_coding	-	1223	1224	474	428	407	379	495	638	201	420	178	378	550	644	373	295	305	722	687	508	634	723	376	472	366	364	485.47	324	639	578	401	1.781	0.832	0.031249	0.114156	0.1032	0.1552
	ENSMUSG00000060090.16	Rp2	chrX	protein_coding	+	41172	5141	591	635	547	441	800	959	229	509	349	688	794	992	465	438	410	840	1110	764	723	877	737	859	528	561	692.58	438	905	779	649	1.78	0.832	0.0212195	0.0891492	0.0904	0.1384
	ENSMUSG00000068267.5	Cenpb	chr2	protein_coding	-	4885	4886	5223	6174	5472	2621	5259	9580	1754	3623	4939	1014	6796	8340	4113	4254	4105	4994	7295	7631	5536	6240	10425	1266	4517	4718	5424.42	4157	6640	7400	3500	1.78	0.832	0.0555438	0.166668	0.134	0.1176
	ENSMUSG00000019494.14	Cops6	chr5	protein_coding	+	3575	2525	2617	2679	2282	1800	2079	3684	1157	1791	1544	3011	2428	2686	2061	1846	1712	3430	2884	2934	3652	3085	3259	3759	1614	1520	2646.15	1873	3083	3332	2298	1.779	0.831	0.022297	0.0918591	0.0935	0.1128
	ENSMUSG00000028578.8	Caap1	chr4	protein_coding	-	56715	3591	300	318	305	227	271	351	154	261	134	271	419	429	236	219	229	433	376	280	486	450	283	338	278	243	320.84	228	363	406	286	1.779	0.831	0.0422306	0.139748	0.1146	0.1804
	ENSMUSG00000037625.7	Cldn11	chr3	protein_coding	+	14404	1870	74	228	75	59	126	201	54	94	72	52	251	240	58	157	56	112	175	160	170	162	152	65	167	136	130.9	90	149	161	123	1.779	0.831	0.128492	0.286387	0.2022	0.2484
	ENSMUSG00000021891.8	Mettl6	chr14	protein_coding	-	21462	7752	788	829	708	581	729	940	359	595	429	1217	931	1016	620	571	531	1107	1011	749	1133	1025	905	1519	619	575	863.83	574	956	1021	904	1.777	0.83	0.03843	0.131053	0.1125	0.1302
	ENSMUSG00000026162.7	Nhej1	chr1	protein_coding	-	158061	1118	97	126	82	80	67	105	53	77	48	124	100	114	76	87	62	152	93	84	167	133	101	155	66	64	103.39	75	110	134	95	1.778	0.83	0.119272	0.273374	0.1891	0.2669
	ENSMUSG00000028873.16	Cdca8	chr4	protein_coding	-	20846	5177	113	118	108	69	179	130	31	84	96	92	137	124	89	81	81	131	248	104	98	145	203	115	91	70	121.32	84	161	149	92	1.777	0.83	0.106998	0.25559	0.1773	0.2545
	ENSMUSG00000030612.6	Mrpl46	chr7	protein_coding	-	8295	1415	1321	1065	898	1044	878	1317	619	871	426	2027	1404	1428	1040	734	674	1989	1218	1049	1954	1500	899	2530	933	808	1277.35	816	1419	1451	1424	1.777	0.83	0.0675191	0.18878	0.1453	0.1198
	ENSMUSG00000027994.14	Mcub	chr3	protein_coding	-	55246	1318	1568	1532	1201	1016	1212	1558	713	1348	521	1494	1788	2028	1235	1056	901	1936	1681	1241	2251	2322	1100	1865	1188	1147	1493.48	1064	1619	1891	1400	1.777	0.829	0.0261676	0.101882	0.098	0.117
	ENSMUSG00000031781.14	Ciapin1	chr8	protein_coding	-	18554	9212	4014	3152	2427	3242	2872	2786	1753	3157	823	2365	4032	3891	3161	2172	1821	6177	3984	2219	5533	5438	1737	2952	2680	2201	3339.53	2385	4127	4236	2611	1.776	0.829	0.0625443	0.180121	0.1404	0.1133
	ENSMUSG00000066568.12	Lsm14a	chr7	protein_coding	-	48669	6136	1358	1725	1657	753	1601	2691	508	1152	1245	1094	1426	1872	1069	1189	1243	1435	2221	2143	1603	1984	2628	1366	948	1059	1573.98	1167	1933	2072	1124	1.776	0.829	0.015065	0.0711229	0.0818	0.1162
	ENSMUSG00000023044.2	Csad	chr15	protein_coding	-	27725	3831	354	474	495	215	476	838	131	310	371	180	412	725	279	327	371	410	660	667	413	534	783	225	274	410	446.1	326	579	577	303	1.774	0.827	0.0444939	0.14429	0.1175	0.1598
	ENSMUSG00000027206.13	Cops2	chr2	protein_coding	-	28835	3549	6413	6042	5198	4341	5794	7657	2800	5246	2544	12926	6923	7572	5050	4163	3899	8271	8037	6099	8838	9036	5370	16135	4601	4284	6981.89	4371	7469	7748	8340	1.773	0.826	0.0690362	0.191492	0.1465	0.1213
	ENSMUSG00000032180.11	Tmed1	chr9	protein_coding	-	2699	1519	431	339	305	313	297	407	170	319	159	299	310	345	339	234	229	596	412	324	537	549	336	373	206	195	360.86	267	444	474	258	1.772	0.826	0.0576676	0.171061	0.1309	0.1727
	ENSMUSG00000059456.13	Ptk2b	chr14	protein_coding	-	127795	7398	85	149	103	22	92	155	15	53	141	41	77	126	67	103	77	42	128	123	47	91	298	51	51	71	95.81	82	98	145	58	1.773	0.826	0.194594	0.378798	0.2777	0.272
	ENSMUSG00000004038.9	Gstm3	chr3	protein_coding	-	5587	1311	7	45	11	0	0	6	0	3	35	52	14	33	6	31	8	0	0	5	0	5	74	65	9	19	18.46	15	2	26	31	1.772	0.825	0.460229	0.645928	0.8373	0.3718
	ENSMUSG00000020910.16	Adprm	chr11	protein_coding	-	14689	1977	727	671	530	634	529	617	344	559	232	1130	736	717	572	462	398	1208	734	491	1086	963	490	1411	489	406	725.77	477	811	846	769	1.771	0.825	0.0945281	0.236286	0.1709	0.1366
	ENSMUSG00000025572.17	Tmc6	chr11	protein_coding	-	16210	4091	219	332	651	119	612	992	57	340	383	82	381	1063	172	229	488	227	849	790	180	586	808	102	253	601	440.52	296	622	525	319	1.772	0.825	0.199723	0.385126	0.2915	0.1604
	ENSMUSG00000027998.11	Plrg1	chr3	protein_coding	+	16833	2816	2763	2445	1883	2127	2588	2632	1174	2287	804	4676	2894	2966	2176	1685	1413	4053	3590	2096	3706	3939	1697	5837	1923	1678	2815.99	1758	3246	3114	3146	1.771	0.825	0.07728	0.206661	0.1545	0.1128
	ENSMUSG00000039831.16	Arhgap29	chr3	protein_coding	+	64212	8815	294	783	672	177	748	935	170	321	554	570	577	852	232	540	504	337	1038	745	537	553	1169	712	383	482	602.54	425	707	753	526	1.772	0.825	0.0883981	0.226356	0.1646	0.1444
	ENSMUSG00000040714.14	Klc3	chr7	protein_coding	-	9667	2647	67	39	55	31	43	72	27	53	18	14	37	51	53	27	41	59	60	57	85	91	38	17	25	29	48.53	40	59	71	24	1.771	0.825	0.139051	0.302321	0.1972	0.3177
	ENSMUSG00000028617.10	Lrrc42	chr4	protein_coding	-	20018	2139	942	1053	962	765	715	801	514	881	350	612	926	1146	742	726	722	1458	992	638	1622	1517	739	764	615	648	931.89	730	1029	1293	676	1.771	0.824	0.0367352	0.126825	0.1094	0.1278
	ENSMUSG00000031465.6	Angpt2	chr8	protein_coding	-	51299	3690	166	328	496	32	161	743	24	94	498	184	267	579	131	226	372	61	223	592	76	162	1051	230	177	328	302.36	243	292	430	245	1.77	0.824	0.288003	0.483791	0.4238	0.1843
	ENSMUSG00000035595.6	Fam174c	chr10	protein_coding	+	2202	678	149	159	102	137	118	160	66	130	50	231	133	152	117	110	77	261	164	127	208	224	106	288	88	86	154.67	101	184	179	154	1.771	0.824	0.145644	0.312017	0.2187	0.2356
	ENSMUSG00000037946.11	Fgd3	chr13	protein_coding	-	58757	6012	342	237	201	149	240	253	106	287	96	82	208	196	269	163	151	284	333	202	335	494	203	102	138	111	232.06	194	273	344	117	1.77	0.824	0.0819217	0.215225	0.1547	0.2039
	ENSMUSG00000038416.15	Cdc16	chr8	protein_coding	+	24262	3103	2928	2819	2323	2211	2580	3561	1298	2432	1101	2273	3107	3534	2306	1943	1743	4213	3579	2836	4097	4189	2324	2837	2065	1999	2844.15	1997	3543	3537	2300	1.771	0.824	0.0164696	0.0754978	0.0835	0.1129
	ENSMUSG00000096472.2	Cdkn2d	chr9	protein_coding	-	2997	1574	3570	3175	2383	2669	2139	2644	1701	2771	886	3116	3798	4003	2811	2188	1788	5085	2967	2106	5369	4773	1870	3890	2524	2265	3136.27	2262	3386	4004	2893	1.77	0.823	0.0542418	0.164204	0.1297	0.1131
	ENSMUSG00000001833.17	Septin7	chr9	protein_coding	+	56132	11631	8578	9218	8001	5914	7987	12944	3783	7062	4590	12527	9612	10953	6755	6352	6002	11268	11079	10310	11941	12163	9688	15637	6388	6197	9481.64	6370	10886	11264	9407	1.768	0.822	0.032753	0.117676	0.1054	0.1267
	ENSMUSG00000028773.8	Fabp3	chr4	protein_coding	+	6868	823	332	344	287	259	203	339	160	320	98	350	530	498	261	237	215	493	282	270	505	551	207	437	352	282	341.06	238	348	421	357	1.768	0.822	0.0680279	0.189596	0.1404	0.1763
	ENSMUSG00000029126.7	Nsg1	chr5	protein_coding	-	22715	3215	7078	7390	6001	6962	6313	6089	3818	6652	1566	4264	9282	9983	5573	5092	4502	13265	8757	4850	12051	11457	3305	5323	6169	5648	7166.02	5056	8957	8938	5713	1.768	0.822	0.0685465	0.190541	0.1446	0.1217
	ENSMUSG00000032940.16	Rbm11	chr16	protein_coding	+	9985	2754	1717	1623	1174	1378	1048	1222	824	1489	360	2051	1594	1496	1352	1118	881	2626	1454	973	2601	2565	760	2560	1059	846	1566.25	1117	1684	1975	1488	1.768	0.822	0.102145	0.248588	0.179	0.1163
	ENSMUSG00000042485.7	Mustn1	chr14	protein_coding	+	2410	1236	53	57	46	45	33	68	29	31	29	99	56	88	42	39	35	86	46	54	92	53	61	124	37	50	59.83	39	62	69	70	1.768	0.822	0.162501	0.335474	0.2207	0.3044
	ENSMUSG00000051159.16	Cited1	chrX	protein_coding	-	4800	1754	24	29	26	26	30	42	4	22	24	18	31	60	19	20	20	50	42	33	13	38	51	22	21	34	30.1	20	42	34	26	1.768	0.822	0.171912	0.348118	0.2111	0.3446
	ENSMUSG00000021791.7	Dydc2	chr14	protein_coding	-	20091	818	23	26	31	14	14	15	14	21	12	46	16	26	18	18	23	27	19	12	44	36	25	57	11	15	25.48	20	19	35	28	1.767	0.821	0.236554	0.42742	0.2944	0.3555
	ENSMUSG00000029780.14	Nt5c3	chr6	protein_coding	-	41532	4250	1529	1484	1159	1211	1192	1432	756	1233	456	2433	1711	1612	1204	1023	869	2307	1653	1141	2386	2124	962	3037	1137	912	1563	1032	1700	1824	1695	1.767	0.821	0.0758464	0.204344	0.1512	0.1163
	ENSMUSG00000029059.9	Prxl2b	chr4	protein_coding	-	3631	1027	1113	838	704	659	505	797	465	757	345	1195	1203	1004	876	577	528	1256	700	635	1468	1304	728	1492	800	568	910.99	660	864	1167	953	1.765	0.82	0.0616958	0.178615	0.1354	0.1285
	ENSMUSG00000036022.15	Fam122b	chrX	protein_coding	-	26390	4409	148	164	167	79	190	160	50	133	113	211	120	175	117	113	125	151	264	127	158	229	239	263	80	99	163.66	118	181	209	147	1.766	0.82	0.122739	0.278271	0.1931	0.231
	ENSMUSG00000044461.6	Shisa2	chr14	protein_coding	+	6352	3672	48	40	63	19	44	76	11	26	56	12	54	56	38	28	47	36	61	61	35	45	118	15	36	32	45.89	38	53	66	28	1.765	0.82	0.179274	0.358104	0.2405	0.3204
	ENSMUSG00000061533.16	Cep128	chr12	protein_coding	-	385917	14093	167	213	219	68	254	188	73	130	155	199	234	245	132	147	164	130	352	150	230	224	327	248	156	139	199.85	148	211	260	181	1.766	0.82	0.0963474	0.238934	0.1667	0.2153
	ENSMUSG00000018862.11	Otop3	chr11	protein_coding	+	12196	2426	53	24	36	41	37	12	16	54	3	21	37	37	42	17	27	78	51	10	51	93	6	26	25	21	37.15	29	46	50	24	1.764	0.819	0.302531	0.49847	0.4176	0.3338
	ENSMUSG00000040841.5	Six5	chr7	protein_coding	+	3955	3007	17	28	57	9	28	114	5	9	48	10	34	110	13	19	43	17	39	91	16	16	101	12	23	62	37.68	25	49	44	32	1.764	0.819	0.326863	0.523003	0.4614	0.3309
	ENSMUSG00000040761.16	Spen	chr4	protein_coding	-	70707	14089	1319	2624	2416	900	996	1905	1021	1055	1505	1020	1601	1860	1039	1808	1812	1715	1382	1517	3223	1817	3177	1273	1064	1052	1739.9	1553	1538	2739	1130	1.763	0.818	0.0196339	0.084825	0.0867	0.115
	ENSMUSG00000012422.14	Tmem167	chr13	protein_coding	+	54784	10807	3787	3887	3433	2863	3099	5012	1862	3125	1542	5469	4445	5072	2982	2678	2575	5455	4299	3992	5877	5382	3255	6827	2954	2869	4095.52	2745	4582	4838	4217	1.762	0.817	0.0340621	0.120929	0.1054	0.1147
	ENSMUSG00000020473.13	Aebp1	chr11	protein_coding	+	10141	4058	142	708	631	31	169	1499	23	97	782	137	431	928	112	488	473	59	234	1194	73	167	1651	171	286	525	452.76	358	496	630	327	1.762	0.817	0.373668	0.569401	0.5981	0.1588
	ENSMUSG00000022022.3	Mtrf1	chr14	protein_coding	+	25815	2413	447	430	294	332	390	411	197	358	139	673	405	481	352	296	221	633	541	327	622	617	293	840	269	272	440.24	290	500	511	460	1.762	0.817	0.0995479	0.244258	0.1717	0.1606
	ENSMUSG00000022635.9	Zcrb1	chr15	protein_coding	-	12237	3074	1211	1354	1223	757	764	1767	549	774	888	1376	1523	1809	954	933	917	1442	1060	1407	1733	1333	1874	1718	1012	1023	1283.92	935	1303	1647	1251	1.761	0.817	0.0179024	0.0797255	0.0835	0.1197
	ENSMUSG00000028698.13	Pik3r3	chr4	protein_coding	+	81438	5300	1499	1450	1224	869	1602	1589	527	1210	808	1075	1348	1593	1180	999	918	1656	2222	1266	1663	2084	1705	1342	896	901	1402.77	1032	1715	1817	1046	1.761	0.816	0.0179527	0.0798718	0.0837	0.118
	ENSMUSG00000031352.10	Hccs	chrX	protein_coding	-	70179	5151	945	919	806	706	882	1101	434	789	361	628	1070	1231	744	633	605	1345	1223	877	1370	1359	762	784	711	696	925.82	661	1148	1164	730	1.761	0.816	0.0231505	0.0937966	0.0903	0.128
	ENSMUSG00000038954.14	Supt3	chr17	protein_coding	+	342138	4121	349	712	551	296	372	633	220	354	366	320	542	612	275	491	413	564	516	504	694	610	773	399	360	346	495.46	393	528	692	368	1.761	0.816	0.0268401	0.103497	0.0942	0.1541
	ENSMUSG00000091512.5	Lamtor3	chr3	protein_coding	+	10394	4151	1456	1597	1208	1308	1357	1891	690	1297	540	2222	1789	1971	1146	1100	906	2492	1882	1506	2178	2234	1140	2774	1189	1115	1638.6	1051	1960	1851	1693	1.76	0.816	0.0442775	0.143964	0.1161	0.1157
	ENSMUSG00000015745.9	Plekho1	chr3	protein_coding	-	7572	2172	1024	1062	1000	628	1075	1915	381	702	764	356	1117	1432	806	732	750	1197	1491	1525	1203	1209	1613	444	742	810	1043.54	763	1404	1342	665	1.759	0.815	0.020927	0.0884108	0.0872	0.1245
	ENSMUSG00000020392.8	Cdkn2aipnl	chr11	protein_coding	+	9673	1958	2080	2109	1550	1713	1529	2355	1054	1560	699	2324	2348	2548	1638	1453	1163	3264	2121	1876	3327	2687	1475	2901	1561	1442	2075.54	1418	2420	2496	1968	1.76	0.815	0.036857	0.127076	0.1078	0.1135
	ENSMUSG00000025888.6	Casp1	chr9	protein_coding	+	8782	3136	278	271	179	203	268	471	104	225	111	615	325	378	219	187	134	387	372	375	328	388	234	768	216	214	318.44	180	378	317	399	1.76	0.815	0.104743	0.252275	0.1744	0.1808
	ENSMUSG00000004642.13	Slbp	chr5	protein_coding	-	17622	6076	1175	1093	876	876	1131	1136	549	915	379	1832	1388	1392	925	753	657	1669	1569	905	1733	1576	800	2287	922	788	1215.32	778	1381	1370	1332	1.759	0.814	0.0658558	0.185925	0.1382	0.1208
	ENSMUSG00000021775.11	Nr1d2	chr14	protein_coding	-	35073	5409	344	427	432	165	478	988	82	297	374	309	360	675	271	294	324	314	663	787	259	512	789	386	239	382	435.01	296	588	520	336	1.758	0.814	0.0783017	0.208345	0.1488	0.1612
	ENSMUSG00000027942.17	4933434E20Rik	chr3	protein_coding	+	11705	3858	385	347	326	234	295	402	175	241	198	671	400	436	303	239	245	446	409	320	552	415	418	838	266	247	391.46	262	392	462	450	1.759	0.814	0.083128	0.217647	0.1534	0.1675
	ENSMUSG00000038683.16	Pak1ip1	chr13	protein_coding	+	11992	4045	4068	3943	3062	3013	3146	4027	1869	3410	1269	5072	4497	4353	3203	2717	2297	5741	4364	3208	5899	5873	2678	6331	2989	2463	3980.27	2739	4438	4817	3928	1.758	0.814	0.0510979	0.157984	0.1236	0.1144
	ENSMUSG00000027207.15	Galk2	chr2	protein_coding	+	125190	6088	1053	1054	832	776	1032	1184	448	855	447	1244	1183	1268	829	726	624	1479	1431	943	1414	1473	943	1553	786	717	1076.61	726	1284	1277	1019	1.757	0.813	0.036178	0.125427	0.1058	0.1237
	ENSMUSG00000028420.13	Tmem38b	chr4	protein_coding	+	35974	3807	221	172	174	155	137	218	87	145	104	219	207	207	174	119	131	295	190	174	275	250	220	273	138	117	196.17	141	220	248	176	1.757	0.813	0.0889316	0.227172	0.1554	0.2168
	ENSMUSG00000028487.18	Bnc2	chr4	protein_coding	-	400180	8174	3321	5028	4545	1626	957	3483	2014	1100	3993	1903	4211	4452	2615	3465	3409	3098	1327	2774	6357	1895	8428	2375	2799	2519	3421.78	3163	2400	5560	2564	1.757	0.813	0.0701662	0.193789	0.1432	0.1135
	ENSMUSG00000023008.18	Fmnl3	chr15	protein_coding	-	53257	5021	142	313	329	73	297	783	40	146	298	97	321	554	112	216	247	139	412	624	126	251	629	121	213	313	283.63	192	392	335	216	1.756	0.812	0.184118	0.364601	0.2613	0.1887
	ENSMUSG00000030588.12	Yif1b	chr7	protein_coding	+	9268	1363	1263	1171	998	1079	926	1358	619	986	392	342	1294	1457	995	807	749	2056	1284	1082	1954	1698	827	427	860	824	1130.23	850	1474	1493	704	1.756	0.812	0.0485685	0.153302	0.1194	0.1225
	ENSMUSG00000037855.15	Zfp365	chr10	protein_coding	-	26559	5205	644	768	621	257	552	1146	110	399	758	446	640	730	507	529	466	490	766	913	347	687	1600	557	425	413	641.64	501	723	878	465	1.756	0.812	0.0795542	0.210536	0.1508	0.1416
	ENSMUSG00000018168.8	Ikzf3	chr11	protein_coding	-	81129	8754	45	45	28	55	24	46	27	24	14	56	60	56	35	31	21	105	33	37	85	41	30	70	40	32	46.65	29	58	52	47	1.755	0.811	0.208425	0.396344	0.2616	0.3203
	ENSMUSG00000021460.17	Auh	chr13	protein_coding	-	94562	9580	1147	1265	961	959	859	1468	586	927	443	818	1402	1536	903	872	721	1827	1192	1169	1850	1597	935	1021	932	869	1157.25	832	1396	1461	941	1.754	0.811	0.0243552	0.0968779	0.0911	0.1219
	ENSMUSG00000029131.14	Dnajb6	chr5	protein_coding	+	82446	6062	1976	1908	1455	1524	1536	2093	910	1635	600	2193	2228	2394	1556	1315	1091	2904	2131	1667	2872	2816	1266	2737	1481	1354	1932.59	1321	2234	2318	1857	1.755	0.811	0.0408118	0.136546	0.1112	0.114
	ENSMUSG00000048281.9	Dleu7	chr14	protein_coding	-	16816	1536	56	79	107	41	79	132	24	104	27	22	160	179	44	54	80	78	110	105	76	179	57	27	106	101	84.88	59	98	104	78	1.754	0.811	0.185634	0.366916	0.2518	0.2803
	ENSMUSG00000020272.8	Stk10	chr11	protein_coding	+	91282	5187	158	444	572	98	521	984	37	181	510	115	390	739	124	306	429	187	723	784	117	312	1076	144	259	418	406.54	286	565	502	274	1.753	0.81	0.231655	0.4224	0.323	0.1651
	ENSMUSG00000021771.14	Vdac2	chr14	protein_coding	+	20641	4769	9751	9070	7454	7036	7550	10971	4249	7687	3580	11076	10812	11447	7678	6250	5592	13406	10473	8738	13412	13240	7556	13826	7186	6476	9486.04	6507	10872	11403	9163	1.752	0.809	0.0386713	0.13168	0.1088	0.1267
	ENSMUSG00000026520.8	Pycr2	chr1	protein_coding	+	3795	2958	1306	1318	1064	1187	1154	1390	555	1120	527	505	1403	1450	1028	908	798	2262	1601	1107	1752	1929	1112	630	932	820	1240.05	911	1657	1598	794	1.753	0.809	0.0285633	0.107429	0.0962	0.1204
	ENSMUSG00000045362.8	Tnfrsf26	chr7	protein_coding	-	21063	3218	20	62	53	11	29	288	8	14	58	54	41	108	16	43	40	21	40	229	25	24	122	67	27	61	59.7	33	97	57	52	1.751	0.809	0.326313	0.522428	0.4561	0.303
	ENSMUSG00000057375.13	Yipf1	chr4	protein_coding	+	45460	6783	2059	1852	1616	1445	1685	2091	889	1694	701	3216	2292	2364	1621	1276	1212	2753	2337	1665	2806	2918	1480	4014	1523	1337	2078.69	1370	2252	2401	2291	1.753	0.809	0.0557801	0.167158	0.1267	0.1135
	ENSMUSG00000003623.4	Crot	chr5	protein_coding	-	31291	5456	2787	2493	2450	2143	2784	3436	1163	2380	1089	3513	2808	3408	2195	1718	1838	4083	3862	2737	3671	4099	2299	4385	1866	1928	2890.01	1917	3561	3356	2726	1.751	0.808	0.0354917	0.123924	0.1046	0.1129
	ENSMUSG00000018819.10	Lsp1	chr7	protein_coding	+	34058	5174	121	111	98	51	72	171	40	67	89	124	146	157	95	76	74	97	100	136	126	115	188	155	97	89	112.39	82	111	143	114	1.751	0.808	0.100999	0.24655	0.1611	0.2603
	ENSMUSG00000028339.17	Col15a1	chr4	protein_coding	+	105006	6349	292	1099	4105	89	876	9616	53	452	2925	135	809	7081	230	757	3079	170	1215	7659	167	779	6174	169	538	4006	2078.52	1355	3015	2373	1571	1.751	0.808	0.478646	0.661175	0.9249	0.1135
	ENSMUSG00000043972.8	Opn5	chr17	protein_coding	-	54612	1906	31	21	28	15	16	13	14	21	12	44	24	25	24	14	21	29	22	10	44	36	25	55	16	14	25.98	20	20	35	28	1.751	0.808	0.23445	0.42482	0.2805	0.3543
	ENSMUSG00000002881.14	Nab1	chr1	protein_coding	-	43385	4100	839	1268	748	532	1258	1755	320	761	637	429	1375	1589	661	874	561	1014	1745	1398	1010	1311	1344	536	914	899	1022.13	699	1386	1222	783	1.75	0.807	0.0297239	0.110107	0.0967	0.1251
	ENSMUSG00000028795.15	Ccdc28b	chr4	protein_coding	-	4673	2026	1438	1107	952	1112	745	879	750	981	242	1235	1294	1232	1132	763	714	2119	1033	700	2367	1690	511	1542	860	697	1177.33	870	1284	1523	1033	1.749	0.807	0.114852	0.266821	0.1852	0.1215
	ENSMUSG00000037740.8	Mrps26	chr2	protein_coding	+	4953	4358	2809	2512	2088	1965	1754	2385	1289	2136	898	1326	2865	3100	2212	1731	1566	3744	2433	1900	4069	3679	1895	1655	1904	1754	2378.5	1836	2692	3214	1771	1.75	0.807	0.0272027	0.104431	0.0945	0.113
	ENSMUSG00000051627.3	H1f4	chr13	protein_coding	-	1929	1930	2017	2824	2453	968	1714	5200	872	1229	2149	3776	3259	3664	1588	1946	1840	1844	2377	4142	2752	2117	4536	4714	2166	2073	2674.62	1791	2788	3135	2984	1.75	0.807	0.0527408	0.161221	0.123	0.1128
	ENSMUSG00000027404.15	Snrpb	chr2	protein_coding	-	7989	1976	3758	3401	2898	2950	3411	4100	1492	3127	1409	1486	4076	4284	2959	2344	2174	5621	4731	3266	4709	5386	2974	1855	2709	2424	3429.27	2492	4539	4356	2329	1.748	0.806	0.0220265	0.0911093	0.0877	0.1135
	ENSMUSG00000033386.10	Frrs1	chr3	protein_coding	+	48713	7260	93	133	119	19	85	351	9	41	163	77	117	153	73	92	89	36	118	280	28	71	344	96	78	87	115.94	85	145	148	87	1.748	0.806	0.277469	0.473226	0.3816	0.2575
	ENSMUSG00000022836.11	Mylk	chr16	protein_coding	+	257210	11263	95	139	117	32	109	636	19	66	131	70	159	208	75	96	88	61	151	507	60	114	276	87	106	118	144.83	86	240	150	104	1.747	0.805	0.22597	0.415675	0.3043	0.24
	ENSMUSG00000027984.8	Hadh	chr3	protein_coding	-	38682	4977	1901	1862	1453	1102	1138	2691	761	1104	1166	1628	1975	1914	1497	1283	1090	2100	1579	2143	2402	1901	2461	2032	1313	1083	1740.31	1290	1941	2255	1476	1.748	0.805	0.0187268	0.082277	0.0827	0.115
	ENSMUSG00000028159.14	Dapp1	chr3	protein_coding	-	50538	4124	16	40	48	13	43	57	9	26	28	23	21	48	13	28	36	25	60	45	28	45	59	29	14	27	34.01	26	43	44	23	1.747	0.805	0.198958	0.384245	0.2432	0.3379
	ENSMUSG00000029596.13	Sdsl	chr5	protein_coding	-	14624	1497	130	101	170	68	98	169	58	84	93	58	177	279	102	70	128	130	136	135	183	145	196	72	118	158	130.96	100	134	175	116	1.747	0.805	0.0998633	0.244563	0.1605	0.2486
	ENSMUSG00000062980.15	Cped1	chr6	protein_coding	+	270488	8279	122	189	160	73	80	494	45	63	168	196	192	328	96	130	120	139	111	393	142	109	355	245	128	186	179.4	115	214	202	186	1.748	0.805	0.163253	0.336219	0.2293	0.2234
	ENSMUSG00000070366.5	Plpp4	chr7	protein_coding	+	134381	1458	339	303	222	183	113	256	172	230	88	162	440	468	267	209	167	349	157	204	543	396	186	202	292	265	269.65	214	237	375	253	1.747	0.805	0.0960242	0.238464	0.1617	0.1927
	ENSMUSG00000009863.14	Sdhb	chr4	protein_coding	+	17990	2239	7704	6848	5297	4781	4616	8349	3318	5259	2957	13809	8287	8293	6066	4719	3974	9109	6403	6650	10473	9058	6241	17238	5508	4692	7510.85	4920	7387	8591	9146	1.746	0.804	0.0735991	0.200609	0.1436	0.1225
	ENSMUSG00000027007.16	Itprid2	chr2	protein_coding	+	37614	5599	819	1294	1764	170	850	2504	109	504	1790	834	929	1853	645	892	1323	324	1179	1994	344	868	3778	1041	617	1048	1171.19	953	1166	1663	902	1.746	0.804	0.222733	0.412037	0.3082	0.1216
	ENSMUSG00000027459.16	Fam110a	chr2	protein_coding	-	10821	2207	55	89	72	39	78	119	17	60	56	28	61	100	43	61	54	74	108	95	54	103	118	35	41	57	70.27	53	92	92	44	1.746	0.804	0.125356	0.281959	0.1785	0.2935
	ENSMUSG00000030532.6	Hddc3	chr7	protein_coding	+	7443	3775	48	51	56	29	33	45	25	37	28	81	55	80	38	35	42	55	46	36	79	64	59	101	37	45	53.04	38	46	67	61	1.746	0.804	0.150933	0.319069	0.1973	0.3119
	ENSMUSG00000020492.11	Ska2	chr11	protein_coding	+	15401	3272	237	207	240	110	219	312	91	164	151	267	226	312	187	143	180	210	304	249	287	282	319	333	150	177	234.97	170	254	296	220	1.744	0.803	0.0751456	0.203355	0.139	0.2028
	ENSMUSG00000026223.15	Itm2c	chr1	protein_coding	+	14394	2491	8567	8022	6649	6707	8510	10148	3539	7166	3131	2681	9205	10711	6746	5528	4988	12779	11804	8083	11171	12343	6608	3347	6118	6060	7964.45	5754	10889	10041	5175	1.745	0.803	0.0333623	0.119214	0.1012	0.1235
	ENSMUSG00000028692.14	Akr1a1	chr4	protein_coding	-	15170	2750	24179	22672	19054	18552	17520	26371	11261	17673	9208	18996	27203	29081	19039	15623	14293	35348	24302	21005	35545	30439	19435	23712	18079	16452	22772.8	16318	26885	28473	19414	1.745	0.803	0.039	0.132405	0.1076	0.1468
	ENSMUSG00000042284.10	Itga1	chr13	protein_coding	-	148868	18599	219	452	471	55	647	1500	40	236	439	120	296	719	172	311	353	105	897	1195	126	406	927	150	197	407	437.24	279	732	486	251	1.745	0.803	0.248136	0.440358	0.3411	0.1608
	ENSMUSG00000059714.13	Flot1	chr17	protein_coding	+	9561	2893	13584	16019	12280	13054	12335	14756	7316	12644	4324	3949	14138	15967	10696	11038	9212	24872	17110	11753	23093	21778	9127	4929	9396	9033	13503.1	10315	17912	17999	7786	1.745	0.803	0.0620822	0.179205	0.1317	0.1342
	ENSMUSG00000094441.2	Zfp955a	chr17	protein_coding	-	15427	3544	473	462	401	291	422	467	231	353	187	793	538	588	372	318	301	554	585	372	729	608	395	990	358	333	492.94	330	504	577	560	1.745	0.803	0.0756253	0.203988	0.1423	0.1544
	ENSMUSG00000002504.15	Slc9a3r2	chr17	protein_coding	-	11041	2646	2544	2682	2896	1350	2462	4627	819	1793	2288	577	2719	3648	2003	1848	2172	2572	3415	3685	2585	3088	4829	720	1807	2064	2565.85	2008	3224	3501	1530	1.744	0.802	0.0391293	0.132589	0.1072	0.1128
	ENSMUSG00000029463.5	Fam216a	chr5	protein_coding	-	7784	1388	598	538	463	486	504	616	259	510	179	652	579	657	471	371	347	926	699	491	818	878	378	814	385	372	579.07	396	705	691	524	1.744	0.802	0.0686729	0.190788	0.1356	0.1463
	ENSMUSG00000030259.12	Rassf8	chr6	protein_coding	+	74331	5559	408	881	989	252	1025	2212	120	455	828	209	890	1495	321	607	742	480	1422	1762	379	784	1748	261	592	846	828.53	557	1221	970	566	1.744	0.802	0.157635	0.328637	0.2276	0.1316
	ENSMUSG00000030849.18	Fgfr2	chr7	protein_coding	-	2960899	10328	17	70	57	24	43	232	15	22	46	13	73	107	13	48	43	46	60	185	47	38	97	16	49	61	58.51	35	97	61	42	1.744	0.802	0.260039	0.453345	0.3346	0.3046
	ENSMUSG00000050296.14	Abca12	chr1	protein_coding	-	172634	14808	40	14	16	28	19	27	17	14	8	39	29	20	31	10	12	53	26	22	54	24	17	49	19	11	27.36	18	34	32	26	1.744	0.802	0.279142	0.474992	0.3342	0.3518
	ENSMUSG00000060429.12	Sntb1	chr15	protein_coding	-	270561	5324	469	706	878	232	790	1245	159	482	619	168	490	942	369	486	659	442	1096	992	502	830	1306	210	326	533	645.9	505	843	879	356	1.744	0.802	0.0881678	0.225935	0.1557	0.1413
	ENSMUSG00000072946.12	Ptgr2	chr12	protein_coding	+	30600	5929	564	457	453	261	479	779	207	317	340	415	584	629	444	315	340	497	664	620	653	546	718	518	388	356	505	366	594	639	421	1.744	0.802	0.0304901	0.112035	0.0951	0.1531
	ENSMUSG00000029229.8	Chic2	chr5	protein_coding	-	46786	9750	704	867	938	634	670	1221	414	635	396	544	875	1287	554	597	704	1208	929	973	1307	1094	836	679	582	728	849.19	618	1037	1079	663	1.743	0.801	0.021018	0.0887101	0.0842	0.1308
	ENSMUSG00000032353.9	Tmed3	chr9	protein_coding	-	5862	2847	2075	1898	1665	1692	1515	3124	893	1457	936	2291	2646	2777	1634	1308	1249	3224	2101	2488	2819	2509	1976	2860	1759	1571	2124.8	1397	2604	2435	2063	1.742	0.801	0.0199849	0.0858825	0.0836	0.1134
	ENSMUSG00000034473.14	Sec22a	chr16	protein_coding	-	52787	5223	800	702	602	522	602	811	365	598	259	1153	860	866	630	484	452	995	835	646	1152	1030	547	1439	572	490	772.53	522	825	910	834	1.742	0.801	0.0709193	0.19528	0.138	0.1342
	ENSMUSG00000042419.8	Nfkbil1	chr17	protein_coding	-	15617	1746	165	120	105	136	121	140	61	112	58	45	143	184	130	83	79	259	168	112	193	193	122	56	95	104	132.75	97	180	169	85	1.741	0.8	0.119218	0.273297	0.1776	0.2478
	ENSMUSG00000002329.7	Mdp1	chr14	protein_coding	-	2629	2032	1914	1716	1476	1521	1376	1783	891	1460	606	1849	1981	2089	1507	1182	1107	2898	1909	1420	2812	2515	1279	2308	1317	1182	1786.36	1265	2076	2202	1602	1.739	0.799	0.0444396	0.144279	0.1115	0.1147
	ENSMUSG00000003161.15	Sri	chr5	protein_coding	+	23301	4852	4184	4326	3619	3023	2770	5241	1798	3385	1960	3901	4481	4826	3295	2981	2715	5760	3842	4174	5675	5830	4137	4870	2978	2730	4082.28	2997	4592	5214	3526	1.74	0.799	0.0208444	0.088235	0.0847	0.1146
	ENSMUSG00000026088.15	Mitd1	chr1	protein_coding	-	15610	2770	456	430	338	390	361	568	190	351	179	722	448	513	359	296	254	743	501	452	600	605	378	901	298	290	473.04	303	565	528	496	1.74	0.799	0.0857359	0.222177	0.1506	0.1566
	ENSMUSG00000040621.14	Gemin8	chrX	protein_coding	+	20058	2487	62	67	83	22	55	123	19	39	69	57	71	78	49	46	62	42	76	98	60	67	146	71	47	44	67.39	52	72	91	54	1.74	0.799	0.153692	0.323127	0.2052	0.2963
	ENSMUSG00000056116.18	H2-T22	chr17	protein_coding	-	5619	3414	529	661	426	323	550	838	201	457	308	686	795	874	417	455	320	615	763	667	634	787	650	856	528	494	599.02	397	682	690	626	1.739	0.799	0.0314849	0.114652	0.0957	0.1447
	ENSMUSG00000026413.12	Pkp1	chr1	protein_coding	-	47812	5024	17	45	129	20	60	198	10	33	74	23	73	259	13	31	97	38	83	158	32	57	156	29	49	147	74.05	47	93	82	75	1.738	0.798	0.317765	0.514072	0.4352	0.2892
	ENSMUSG00000033581.17	Igf2bp2	chr16	protein_coding	-	104290	7402	172	343	481	67	307	1233	30	76	496	149	273	589	135	236	361	128	426	982	95	131	1047	186	181	333	353.45	244	512	424	233	1.738	0.798	0.286684	0.482634	0.3953	0.1738
	ENSMUSG00000051062.6	Fbll1	chr11	protein_coding	-	1502	1503	1157	1105	788	1050	919	942	512	1070	226	354	1311	1517	911	761	591	2001	1275	750	1616	1843	477	442	871	858	1033.06	754	1342	1312	724	1.739	0.798	0.0989085	0.243369	0.1651	0.1248
	ENSMUSG00000055128.15	Cgrrf1	chr14	protein_coding	+	22068	3796	554	510	431	357	480	682	248	336	271	875	616	644	436	351	323	680	666	543	783	579	572	1092	409	364	566.64	370	630	645	622	1.738	0.798	0.0638987	0.18227	0.1292	0.1473
	ENSMUSG00000068290.11	Ddrgk1	chr2	protein_coding	-	10699	2084	1716	1508	1280	1234	1303	1724	721	1152	743	716	1905	2055	1351	1039	960	2351	1807	1373	2276	1984	1568	894	1266	1163	1502.75	1117	1844	1943	1108	1.739	0.798	0.0202759	0.0866293	0.0832	0.1169
	ENSMUSG00000029048.3	Rer1	chr4	protein_coding	-	12272	1814	4294	3707	3191	2816	3488	4920	1796	3072	1665	6067	4512	5066	3381	2554	2394	5365	4838	3919	5669	5291	3514	7573	2999	2866	4197.03	2776	4707	4825	4479	1.738	0.797	0.0447517	0.144882	0.1119	0.1149
	ENSMUSG00000032602.6	Slc25a20	chr9	protein_coding	+	22553	4844	1220	1038	958	913	986	1397	519	960	412	1413	1350	1557	961	715	719	1740	1368	1113	1638	1653	870	1764	897	881	1193.14	798	1407	1387	1181	1.737	0.797	0.0416662	0.138481	0.1077	0.1212
	ENSMUSG00000032656.14	Marchf3	chr18	protein_coding	-	163832	6006	108	104	103	67	229	251	25	97	75	117	96	185	85	72	77	128	318	200	79	167	158	146	64	105	133.17	78	215	135	105	1.738	0.797	0.133165	0.293424	0.1887	0.247
	ENSMUSG00000095115.2	Itpripl2	chr7	protein_coding	-	6864	6865	969	1417	1343	280	1258	4418	163	576	1546	244	1623	2551	763	976	1007	533	1745	3519	515	992	3263	305	1079	1443	1345.04	915	1932	1590	942	1.737	0.797	0.218304	0.407462	0.297	0.1187
	ENSMUSG00000008036.11	Ap2s1	chr7	protein_coding	+	10884	1472	11045	9694	7908	7497	7091	8975	4958	7560	3952	12359	11956	11913	8697	6680	5932	14284	9836	7149	15650	13021	8341	15428	7946	6740	9975.31	7103	10423	12337	10038	1.737	0.796	0.0539072	0.163506	0.1214	0.1277
	ENSMUSG00000023106.15	Denr	chr5	protein_coding	+	21660	6094	2312	2063	1840	1313	1534	2473	889	1602	1165	2955	2527	2594	1821	1422	1380	2502	2128	1970	2806	2759	2459	3689	1679	1468	2173.47	1541	2200	2675	2279	1.736	0.796	0.0294561	0.109647	0.0944	0.1133
	ENSMUSG00000024150.12	Mcfd2	chr17	protein_coding	-	11492	2827	1028	1128	945	873	1156	1999	421	931	499	1369	1627	1696	809	777	709	1663	1603	1592	1329	1604	1053	1709	1081	960	1240.84	765	1619	1329	1250	1.736	0.796	0.0213418	0.0894754	0.0839	0.1204
	ENSMUSG00000027088.10	Phospho2	chr2	protein_coding	+	10382	4335	1568	1287	984	1169	1100	1447	702	1082	421	2749	1598	1630	1235	887	738	2227	1526	1153	2216	1864	889	3432	1062	922	1512.43	953	1635	1656	1805	1.737	0.796	0.100236	0.245027	0.166	0.1168
	ENSMUSG00000032324.11	Tspan3	chr9	protein_coding	-	33752	4274	9463	9373	8040	7647	7645	12082	4443	7697	3477	4049	10143	12057	7451	6459	6031	14570	10604	9623	14024	13257	7339	5054	6741	6821	8997.99	6647	11599	11540	6205	1.736	0.796	0.0281616	0.106534	0.0934	0.1257
	ENSMUSG00000061461.11	Smim20	chr5	protein_coding	+	11457	2909	617	520	447	394	279	649	293	369	232	923	702	772	486	358	335	751	387	517	925	636	490	1152	467	437	578.31	393	552	684	685	1.736	0.796	0.0754715	0.203853	0.14	0.1464
	ENSMUSG00000003190.12	Bcl2l12	chr7	protein_coding	-	7490	1976	16	19	33	8	26	77	4	10	27	8	27	57	13	13	25	15	36	61	13	17	57	10	18	32	25.84	17	37	29	20	1.735	0.795	0.279464	0.475099	0.3306	0.3523
	ENSMUSG00000015846.15	Rxra	chr2	protein_coding	+	86517	6303	442	554	688	168	587	1318	82	331	630	143	556	917	348	382	516	320	814	1050	259	570	1330	179	370	519	554.62	415	728	720	356	1.735	0.795	0.151719	0.32019	0.2165	0.1483
	ENSMUSG00000057346.12	Apol9a	chr15	protein_coding	-	7346	5953	37	54	25	33	27	46	26	24	13	36	62	78	29	37	19	63	37	37	82	41	27	45	41	44	41.93	28	46	50	43	1.735	0.795	0.176077	0.353545	0.2101	0.3263
	ENSMUSG00000008475.13	Arpc5	chr1	protein_coding	+	9055	2276	9333	9212	7975	7195	6621	11216	4331	6701	4217	7174	10117	11584	7349	6348	5982	13709	9184	8934	13671	11542	8901	8955	6724	6554	8987.61	6560	10609	11371	7411	1.733	0.794	0.0234495	0.0944511	0.0871	0.1257
	ENSMUSG00000022698.17	Naa50	chr16	protein_coding	+	23536	4648	1483	2144	1842	919	1621	2770	537	1257	1478	1252	1710	2022	1168	1477	1382	1751	2248	2206	1695	2165	3120	1563	1136	1144	1754.63	1342	2068	2327	1281	1.734	0.794	0.0189677	0.0830436	0.0808	0.1149
	ENSMUSG00000023156.4	Rpp14	chr14	protein_coding	+	11467	2401	1670	1597	1250	1195	1245	1596	779	1263	559	2157	1837	1800	1315	1100	938	2277	1727	1271	2459	2175	1180	2693	1221	1018	1614.51	1118	1758	1938	1644	1.733	0.794	0.0557577	0.167158	0.1216	0.1159
	ENSMUSG00000027714.11	Exosc9	chr3	protein_coding	+	13121	4709	1268	1212	952	1095	1206	1236	513	1151	386	2162	1330	1397	998	835	714	2086	1673	984	1619	1982	815	2699	884	790	1340.08	849	1581	1472	1458	1.733	0.794	0.0935646	0.234731	0.1583	0.1188
	ENSMUSG00000035032.12	Nek11	chr9	protein_coding	-	233368	4246	50	37	25	26	12	37	24	29	10	30	37	26	39	25	19	50	17	29	76	50	21	37	25	15	33.57	28	32	49	26	1.733	0.794	0.227388	0.417613	0.2719	0.34
	ENSMUSG00000046432.12	Bex3	chrX	protein_coding	+	1725	973	6494	5714	4465	4655	3412	6230	2898	3868	2698	7741	7012	7144	5114	3937	3349	8869	4733	4962	9147	6662	5695	9663	4660	4042	5902.81	4133	6188	7168	6122	1.734	0.794	0.0500821	0.156206	0.1167	0.1188
	ENSMUSG00000008384.8	Sertad1	chr7	protein_coding	+	3406	1344	363	582	377	432	590	856	175	318	275	460	646	801	286	401	283	823	818	682	552	548	580	574	429	453	535.85	323	774	560	485	1.732	0.793	0.0294909	0.109746	0.0914	0.15
	ENSMUSG00000022184.8	Fbxo4	chr15	protein_coding	-	14128	2047	263	259	223	231	341	473	116	162	149	326	283	394	207	178	167	440	473	377	366	279	314	407	188	223	301.69	184	430	320	273	1.733	0.793	0.0624555	0.179905	0.1236	0.1846
	ENSMUSG00000051256.10	Jagn1	chr6	protein_coding	+	5660	3412	1727	1611	1365	1633	1314	1739	763	1481	519	1542	1788	1989	1360	1110	1024	3111	1823	1385	2408	2551	1095	1925	1188	1125	1675.52	1165	2106	2018	1413	1.733	0.793	0.0498058	0.15572	0.1155	0.1154
	ENSMUSG00000070953.13	Rabepk	chr2	protein_coding	-	22356	3814	893	791	688	718	760	883	387	726	278	853	921	1072	703	545	516	1368	1054	703	1222	1250	587	1065	612	606	852.67	588	1042	1020	761	1.733	0.793	0.0522462	0.160236	0.1172	0.1307
	ENSMUSG00000026341.16	Actr3	chr1	protein_coding	-	42822	4631	8157	8174	7016	6526	7190	8239	3855	7119	2630	3639	7936	9056	6423	5633	5263	12434	9973	6562	12168	12262	5551	4543	5274	5123	7600.79	5773	9656	9994	4980	1.731	0.792	0.0366211	0.126549	0.102	0.1227
	ENSMUSG00000030060.14	Hmces	chr6	protein_coding	+	22694	2445	389	411	327	317	274	364	194	311	142	238	455	445	306	283	245	604	380	290	612	536	300	297	302	252	367.31	278	425	483	284	1.732	0.792	0.0618736	0.178791	0.1245	0.1716
	ENSMUSG00000005951.13	Shpk	chr11	protein_coding	+	25051	2985	432	455	610	218	338	1287	104	296	513	181	455	917	340	314	458	415	469	1025	328	510	1083	226	302	519	499.05	371	636	640	349	1.73	0.791	0.110534	0.260367	0.1724	0.1536
	ENSMUSG00000007646.13	Rad51c	chr11	protein_coding	-	28309	4384	52	57	47	29	45	52	26	36	27	94	64	66	41	39	35	55	62	41	82	62	57	117	43	37	56.07	38	53	67	66	1.73	0.791	0.171017	0.34711	0.2118	0.3084
	ENSMUSG00000020528.14	Prpsap2	chr11	protein_coding	-	32438	1962	887	846	749	795	664	816	420	768	257	1023	818	882	698	583	562	1515	921	650	1326	1323	542	1277	544	499	869.96	614	1029	1064	773	1.73	0.791	0.0857262	0.222177	0.1493	0.13
	ENSMUSG00000021809.10	Nudt13	chr14	protein_coding	+	22881	4933	293	256	205	173	215	251	103	213	132	235	331	333	231	176	154	330	298	200	325	367	279	293	220	188	255.08	187	276	324	234	1.731	0.791	0.0669957	0.188094	0.1277	0.1967
	ENSMUSG00000027378.16	Nphp1	chr2	protein_coding	-	48165	2708	256	278	261	128	234	514	92	180	198	244	278	374	202	192	196	244	325	409	290	310	418	305	185	212	273.84	197	326	339	234	1.73	0.791	0.0630643	0.180938	0.1239	0.1914
	ENSMUSG00000022657.9	Cd96	chr16	protein_coding	-	84594	2184	134	146	104	95	106	105	65	103	52	328	115	108	106	101	78	181	147	84	205	177	110	409	76	61	144.59	95	137	164	182	1.729	0.79	0.218157	0.407299	0.2827	0.241
	ENSMUSG00000022663.3	Atg3	chr16	protein_coding	+	29753	3154	2068	1978	1883	1562	1657	2476	911	1640	907	1213	2283	2668	1628	1363	1413	2976	2298	1972	2876	2825	1914	1514	1517	1509	1983.84	1468	2415	2538	1513	1.729	0.79	0.0142818	0.0684862	0.0733	0.1138
	ENSMUSG00000041135.15	Ripk2	chr4	protein_coding	-	40914	2816	444	479	547	250	322	705	248	257	314	323	587	755	350	330	410	476	447	562	783	443	663	403	390	427	473.6	363	495	630	407	1.729	0.79	0.0344195	0.12157	0.0964	0.1565
	ENSMUSG00000041231.15	Ublcp1	chr11	protein_coding	-	15927	2542	1694	1596	1379	1343	1330	1961	789	1381	536	1979	1892	1941	1334	1100	1034	2559	1845	1562	2490	2379	1131	2470	1257	1098	1688.34	1156	1989	2000	1608	1.73	0.79	0.0466702	0.14878	0.1115	0.1153
	ENSMUSG00000008958.14	Vps72	chr3	protein_coding	+	12029	3639	882	852	734	590	705	1144	380	627	421	293	956	1148	695	587	551	1124	978	911	1199	1080	889	366	635	649	805.34	611	1004	1056	550	1.728	0.789	0.0276324	0.10534	0.0898	0.1327
	ENSMUSG00000008035.12	Mid1ip1	chrX	protein_coding	+	4677	2128	5362	6294	4810	4535	4032	6221	2781	4660	1993	1413	5788	6524	4222	4337	3608	8641	5593	4955	8778	8026	4207	1764	3847	3691	5139.04	4056	6396	7004	3101	1.727	0.788	0.0461022	0.147585	0.1109	0.117
	ENSMUSG00000032966.14	Fkbp1a	chr2	protein_coding	+	19209	3857	8754	11470	10854	5447	6357	14185	3507	6309	8371	7010	9694	10929	6893	7904	8142	10378	8818	11298	11070	10866	17668	8750	6443	6183	9534.53	7646	10165	13201	7125	1.727	0.788	0.0242395	0.0965686	0.0869	0.1268
	ENSMUSG00000057858.8	Fam204a	chr19	protein_coding	-	28115	5761	489	473	445	364	434	542	214	384	222	454	505	565	385	326	334	694	602	432	675	661	469	567	336	320	483.29	348	576	602	408	1.727	0.788	0.0440692	0.143535	0.1063	0.1554
	ENSMUSG00000003423.15	Pih1d1	chr7	protein_coding	+	5762	2020	2380	2335	1777	1771	1738	1857	1068	2001	709	1922	2747	2643	1874	1609	1333	3374	2411	1479	3371	3446	1496	2399	1826	1495	2176.21	1605	2421	2771	1907	1.726	0.787	0.0455035	0.14635	0.1097	0.1133
	ENSMUSG00000039842.15	Mcph1	chr8	protein_coding	+	208058	7806	1014	1056	1014	617	638	799	524	652	555	687	1105	1111	798	728	761	1176	885	636	1654	1123	1171	858	734	629	929.39	762	899	1316	740	1.725	0.787	0.0282129	0.106659	0.0901	0.1279
	ENSMUSG00000040774.15	Cept1	chr3	protein_coding	-	45542	3116	2032	1889	1564	1578	1754	1975	915	1698	578	3028	2124	2423	1600	1302	1173	3007	2433	1573	2888	2925	1220	3780	1412	1371	2056.88	1358	2338	2344	2188	1.726	0.787	0.0744922	0.202242	0.1379	0.1136
	ENSMUSG00000045211.5	Nudt18	chr14	protein_coding	+	5051	4440	408	714	553	458	354	401	275	407	262	284	424	560	321	492	415	873	491	319	868	701	553	355	282	317	498.86	409	561	707	318	1.726	0.787	0.0587206	0.172983	0.1211	0.1538
	ENSMUSG00000002870.8	Mcm2	chr6	protein_coding	-	15306	6956	557	658	509	302	1053	753	168	511	371	174	728	867	439	453	382	575	1461	600	530	880	783	217	484	491	607.89	425	879	731	397	1.724	0.786	0.0782958	0.208345	0.1395	0.144
	ENSMUSG00000016637.7	Ift27	chr15	protein_coding	-	14644	2864	355	293	278	167	221	456	120	205	217	322	341	366	280	202	209	318	307	363	379	353	458	402	227	207	308.62	230	329	397	279	1.724	0.786	0.0599574	0.175463	0.12	0.183
	ENSMUSG00000002844.9	Adprh	chr16	protein_coding	-	8673	2966	2953	3390	2717	2689	2649	3600	1444	2692	1115	747	3354	3705	2325	2336	2038	5123	3674	2867	4558	4637	2353	932	2229	2096	2930.86	2233	3888	3849	1752	1.724	0.785	0.0448173	0.144992	0.1086	0.1129
	ENSMUSG00000004105.8	Angptl2	chr2	protein_coding	+	31648	6286	676	2066	1508	475	1635	6942	161	721	1690	481	1559	3644	532	1424	1131	905	2268	5529	508	1242	3567	600	1036	2062	1733.72	1029	2901	1772	1233	1.723	0.785	0.225597	0.415341	0.2977	0.115
	ENSMUSG00000018042.18	Cyb5r3	chr15	protein_coding	-	19098	4298	8656	9358	7508	4551	6487	17372	2552	5041	7501	3897	10621	11476	6816	6448	5632	8671	8998	13837	8055	8682	15832	4865	7059	6493	8449.04	6299	10502	10856	6139	1.724	0.785	0.0350299	0.122936	0.0987	0.1245
	ENSMUSG00000025817.12	Nudt5	chr2	protein_coding	+	26876	6484	1269	1328	1175	1025	1050	1460	584	1081	528	1632	1427	1746	999	915	881	1953	1456	1163	1843	1862	1114	2037	948	988	1346.76	932	1524	1606	1324	1.724	0.785	0.0400666	0.134894	0.1031	0.1187
	ENSMUSG00000053253.16	Ndfip2	chr14	protein_coding	+	50725	11553	10478	9764	8325	8427	7773	8472	5070	8878	2499	6731	10806	11143	8251	6728	6245	16056	10782	6748	16003	15291	5275	8402	7182	6304	9438.93	7075	11195	12190	7296	1.723	0.785	0.0679886	0.189558	0.1315	0.1266
	ENSMUSG00000056648.5	Hoxb8	chr11	protein_coding	+	3410	2635	30	49	37	11	26	119	9	17	42	15	73	69	24	34	28	21	36	95	28	29	89	19	49	39	40.8	29	51	49	36	1.723	0.785	0.249595	0.44192	0.2984	0.3265
	ENSMUSG00000058799.16	Nap1l1	chr10	protein_coding	+	24927	4994	6049	6936	6038	3993	5691	8948	2484	4677	3954	5872	6591	7672	4763	4779	4529	7608	7894	7127	7841	8056	8346	7330	4380	4340	6416.14	4690	7543	8081	5350	1.723	0.785	0.0183382	0.0812138	0.0786	0.12
	ENSMUSG00000029086.15	Prom1	chr5	protein_coding	-	108412	7175	12	50	14	14	41	41	1	21	25	42	45	44	9	34	11	27	57	33	3	36	53	52	30	25	30.83	18	39	31	36	1.722	0.784	0.297004	0.492189	0.356	0.3427
	ENSMUSG00000029319.8	Coq2	chr5	protein_coding	-	20417	2624	1779	1894	1867	1720	1575	2047	926	1586	671	1080	2116	2670	1401	1305	1401	3277	2185	1630	2923	2732	1416	1348	1406	1511	1877.88	1369	2364	2357	1422	1.721	0.784	0.0295356	0.109823	0.0916	0.1143
	ENSMUSG00000031209.14	Heph	chrX	protein_coding	+	119126	7662	65	91	91	51	217	421	21	56	71	95	100	118	51	63	68	97	301	335	66	96	150	119	66	67	123.34	61	244	104	84	1.722	0.784	0.16257	0.335515	0.2092	0.2528
	ENSMUSG00000035234.18	Abraxas1	chr5	protein_coding	-	15773	3011	206	258	188	136	148	250	125	147	87	305	239	267	162	178	141	259	205	199	395	253	184	381	159	151	222.21	160	221	277	230	1.722	0.784	0.107601	0.256461	0.1627	0.2072
	ENSMUSG00000047084.8	Ngrn	chr7	protein_coding	+	4159	1714	1682	1695	1439	1480	1327	1632	854	1384	508	1018	1865	2221	1324	1168	1079	2820	1841	1300	2696	2384	1072	1271	1239	1257	1620.9	1190	1987	2051	1256	1.721	0.784	0.0417626	0.138734	0.1046	0.1158
	ENSMUSG00000053398.11	Phgdh	chr3	protein_coding	-	26820	2486	429	1133	1297	584	1662	2030	208	914	648	402	1353	1926	338	781	973	1113	2305	1617	657	1574	1368	502	899	1090	1101.3	697	1678	1200	830	1.722	0.784	0.0904276	0.229713	0.1514	0.1231
	ENSMUSG00000069020.9	Urm1	chr2	protein_coding	+	24927	4275	2463	2364	2034	2211	1847	2414	1209	1995	721	1240	2725	2962	1939	1629	1526	4213	2562	1923	3816	3436	1522	1548	1811	1676	2300.03	1698	2899	2925	1678	1.722	0.784	0.0415679	0.138309	0.1048	0.1131
	ENSMUSG00000021895.10	Arhgef3	chr14	protein_coding	+	289012	4527	277	383	609	136	334	808	52	294	446	296	486	781	218	264	457	259	463	644	164	506	941	369	323	442	420.92	313	455	537	378	1.72	0.783	0.141053	0.305322	0.1984	0.163
	ENSMUSG00000030739.18	Myh14	chr7	protein_coding	-	65040	7273	440	488	636	116	326	706	80	200	662	88	637	627	346	336	477	221	452	562	253	344	1397	110	423	355	439.8	386	412	665	296	1.721	0.783	0.188845	0.371182	0.2505	0.1606
	ENSMUSG00000053178.5	Mterf1b	chr5	protein_coding	+	5284	1368	33	28	15	25	20	17	14	24	6	32	37	36	26	19	11	48	28	14	44	41	13	40	25	20	27.38	19	30	33	28	1.721	0.783	0.247766	0.439986	0.2757	0.3511
	ENSMUSG00000020176.17	Grb10	chr11	protein_coding	-	108175	9089	1712	2654	3047	720	2292	5877	409	1258	2812	1341	2458	4178	1348	1829	2286	1372	3179	4681	1291	2167	5935	1674	1634	2364	2479.91	1821	3077	3131	1891	1.72	0.782	0.11491	0.266848	0.1748	0.1129
	ENSMUSG00000028693.15	Nasp	chr4	protein_coding	-	26889	7518	1113	944	883	655	1309	971	403	929	423	1259	1159	1266	876	650	662	1248	1816	773	1272	1600	893	1572	770	716	1070.79	729	1279	1255	1019	1.72	0.782	0.0616085	0.1784	0.1234	0.1239
	ENSMUSG00000020952.10	Scfd1	chr12	protein_coding	+	72591	13162	2772	2414	2103	1861	2272	2767	1120	2186	958	4089	2757	3010	2183	1663	1578	3546	3151	2204	3535	3765	2022	5104	1832	1703	2690.57	1808	2967	3107	2880	1.719	0.781	0.0648392	0.184126	0.127	0.1128
	ENSMUSG00000045573.9	Penk	chr4	protein_coding	-	5288	1634	50	115	63	68	170	1704	19	18	92	111	152	295	39	79	47	130	236	1357	60	31	194	139	101	167	215.01	55	574	95	136	1.718	0.781	0.290335	0.486239	0.3717	0.2088
	ENSMUSG00000028121.8	Bcar3	chr3	protein_coding	+	236055	5604	638	737	747	386	654	1285	285	428	503	695	755	1023	502	508	560	735	907	1024	900	737	1062	868	502	579	740.27	523	889	900	650	1.717	0.78	0.0313671	0.114425	0.0917	0.1358
	ENSMUSG00000039195.4	1110008P14Rik	chr2	protein_coding	-	4841	2694	4487	4115	3059	2918	2511	4625	2049	2881	1634	6270	4866	4881	3533	2836	2295	5560	3483	3684	6468	4962	3449	7827	3234	2761	4174.23	2888	4242	4960	4607	1.717	0.78	0.0608144	0.176771	0.1229	0.1148
	ENSMUSG00000055762.16	Eef1d	chr15	protein_coding	-	15351	6488	4647	4553	3439	3338	4058	4608	1824	3719	1868	2619	4812	5132	3659	3137	2580	6360	5629	3670	5757	6406	3943	3269	3198	2903	4209.32	3125	5220	5369	3123	1.718	0.78	0.0227782	0.0931115	0.0833	0.1149
	ENSMUSG00000072694.8	1500011B03Rik	chr5	protein_coding	-	15272	2693	4626	3930	3255	3341	2656	4034	2117	3142	1423	4531	4675	4516	3643	2708	2442	6366	3684	3213	6682	5412	3003	5656	3107	2555	4039.23	2931	4421	5032	3773	1.717	0.78	0.0571707	0.17008	0.1193	0.1146
	ENSMUSG00000076432.13	Ywhaq	chr12	protein_coding	-	27566	3061	6235	5846	4982	4489	4630	6892	2836	4933	2037	8382	6395	7221	4910	4028	3737	8553	6422	5490	8952	8496	4299	10463	4250	4085	6140.52	4225	6822	7249	6266	1.716	0.779	0.0618304	0.178711	0.1236	0.1193
	ENSMUSG00000020083.13	Fam241b	chr10	protein_coding	-	36265	2981	1548	1290	1078	1178	936	1228	730	1176	319	1067	1515	1624	1219	889	809	2244	1298	978	2304	2026	673	1332	1007	919	1308.17	972	1507	1668	1086	1.715	0.778	0.0772066	0.206661	0.1369	0.1193
	ENSMUSG00000063193.9	Cd300lb	chr11	protein_coding	-	11605	2917	9	36	23	12	8	43	13	14	10	26	30	38	7	25	17	23	11	34	41	24	21	32	20	21	23.13	16	23	29	24	1.714	0.778	0.247032	0.439136	0.2615	0.3598
	ENSMUSG00000001642.18	Akr1b3	chr6	protein_coding	-	15044	8384	509	475	431	314	428	691	146	317	376	1157	560	525	401	327	323	598	594	550	461	546	794	1444	372	297	558.97	350	581	600	704	1.713	0.777	0.120387	0.275212	0.1754	0.148
	ENSMUSG00000024063.13	Lbh	chr17	protein_coding	+	23642	3212	2593	3072	3510	1690	2878	6504	888	2030	2528	1074	2823	4625	2042	2117	2633	3220	3992	5180	2803	3496	5336	1341	1876	2617	3054.4	2264	4131	3878	1945	1.713	0.777	0.032801	0.11779	0.0939	0.113
	ENSMUSG00000039128.13	Cdc123	chr2	protein_coding	-	50870	3463	2331	2179	1780	1408	1682	2679	952	1647	1025	2806	2406	2675	1835	1501	1335	2683	2333	2134	3005	2837	2163	3503	1599	1513	2203.51	1557	2383	2668	2205	1.713	0.777	0.0333112	0.119111	0.0942	0.1132
	ENSMUSG00000046756.10	Mrps7	chr11	protein_coding	+	4111	2072	2587	2264	1708	1792	1716	2206	1107	1910	747	2279	2661	2663	2037	1560	1281	3414	2380	1757	3494	3290	1577	2845	1769	1507	2242.56	1626	2517	2787	2040	1.713	0.777	0.0491251	0.154454	0.1104	0.1132
	ENSMUSG00000007987.12	Ift22	chr5	protein_coding	+	7254	3608	1247	1300	1189	801	963	1372	567	1043	548	1248	1423	1558	982	896	892	1526	1336	1093	1790	1796	1157	1558	946	881	1237.69	923	1318	1581	1128	1.712	0.776	0.0291281	0.108868	0.0889	0.1204
	ENSMUSG00000027286.16	Lrrc57	chr2	protein_coding	-	5282	2227	872	787	649	631	597	944	331	667	353	1031	833	956	687	542	487	1202	828	752	1045	1149	745	1287	554	541	818.18	572	927	980	794	1.713	0.776	0.0574142	0.170641	0.1171	0.1321
	ENSMUSG00000028480.14	Glipr2	chr4	protein_coding	+	21717	2320	1618	1529	1479	1164	1216	2844	676	959	995	1522	1375	2142	1274	1054	1109	2218	1687	2265	2134	1652	2100	1900	914	1212	1626.51	1146	2057	1962	1342	1.712	0.776	0.0253014	0.0995755	0.0847	0.1158
	ENSMUSG00000045954.7	Cavin2	chr1	protein_coding	+	13834	3055	115	100	109	55	138	236	34	56	99	91	106	147	91	69	82	105	191	188	107	96	209	114	70	83	117.11	81	161	137	89	1.713	0.776	0.129498	0.28821	0.1746	0.2571
	ENSMUSG00000022516.10	Nudt16l1	chr16	protein_coding	+	2271	1948	481	439	391	308	273	357	208	301	234	479	406	441	379	303	293	587	379	284	657	518	494	598	270	249	417.55	325	417	556	372	1.711	0.775	0.0773095	0.206665	0.1338	0.1637
	ENSMUSG00000024007.15	Ppil1	chr17	protein_coding	-	13383	2496	1160	944	754	826	922	938	453	892	321	522	1058	1044	913	650	566	1574	1279	747	1430	1536	678	652	703	591	943.21	710	1200	1215	649	1.711	0.775	0.0540926	0.163888	0.1138	0.1275
	ENSMUSG00000031448.12	Adprhl1	chr8	protein_coding	-	32499	5856	30	16	17	19	6	8	12	17	7	38	22	21	24	11	13	36	8	6	38	29	15	47	15	12	21.18	16	17	27	25	1.71	0.774	0.319915	0.516295	0.3695	0.3661
	ENSMUSG00000034520.14	Gjc1	chr11	protein_coding	-	20121	5003	223	249	299	109	287	502	85	131	229	101	262	380	176	172	224	208	398	400	268	226	483	126	174	215	255.8	191	335	326	172	1.71	0.774	0.0965639	0.239064	0.1495	0.1964
	ENSMUSG00000042558.16	Adprhl2	chr4	protein_coding	-	5656	2475	772	762	693	736	752	868	329	668	302	249	906	871	608	525	520	1402	1043	691	1038	1151	637	311	602	493	751.81	551	1045	942	469	1.71	0.774	0.0517957	0.159424	0.111	0.1352
	ENSMUSG00000049823.9	Zbtb12	chr17	protein_coding	+	17384	2020	84	95	81	38	71	149	23	67	66	48	124	141	66	65	61	72	98	119	73	115	139	60	82	80	85.94	64	96	109	74	1.71	0.774	0.124269	0.280561	0.1658	0.2796
	ENSMUSG00000056296.17	Synpr	chr14	protein_coding	+	331560	9439	10478	8868	8910	8352	7159	11886	5365	7478	2925	14451	10813	12319	8251	6111	6684	15913	9930	9467	16935	12880	6174	18039	7186	6969	10378.2	7015	11770	11996	10731	1.71	0.774	0.0862942	0.222957	0.1448	0.1285
	ENSMUSG00000019857.7	Asf1a	chr10	protein_coding	+	12468	3638	274	301	269	149	255	460	140	209	127	354	303	328	216	207	202	284	354	366	442	360	268	442	201	186	293.98	208	335	357	276	1.709	0.773	0.0827711	0.217043	0.1366	0.1864
	ENSMUSG00000021039.9	Snw1	chr12	protein_coding	-	23199	6586	1506	1398	1225	1188	1378	1847	588	1204	623	1613	1581	1829	1186	963	919	2264	1911	1471	1856	2074	1315	2013	1051	1035	1504.82	1023	1882	1748	1366	1.709	0.773	0.0337895	0.120147	0.0936	0.1169
	ENSMUSG00000036315.13	Znrd1	chr17	protein_coding	-	4203	819	401	392	330	292	276	594	188	247	193	965	491	473	316	270	248	556	383	473	593	425	407	1205	326	268	455.87	278	471	475	600	1.709	0.773	0.11974	0.274181	0.1722	0.1586
	ENSMUSG00000024885.9	Aldh3b1	chr19	protein_coding	-	16317	2046	207	182	191	126	208	326	62	177	111	172	227	244	163	125	143	240	289	260	196	305	234	215	151	138	204.87	144	263	245	168	1.707	0.772	0.077437	0.206871	0.1293	0.2132
	ENSMUSG00000027805.16	Pfn2	chr3	protein_coding	-	6184	3541	15059	14755	12078	12192	10354	13995	7509	11810	4289	13472	15764	17019	11858	10167	9060	23230	14362	11147	23702	20341	9053	16817	10477	9628	14153.5	10362	16246	17699	12307	1.708	0.772	0.0720597	0.197747	0.1312	0.1353
	ENSMUSG00000016487.15	Ppfibp1	chr6	protein_coding	+	143538	11135	2088	2267	2651	602	2850	4738	383	1685	2251	937	2119	3243	1644	1562	1989	1147	3953	3774	1209	2902	4751	1170	1408	1835	2278.66	1732	2958	2954	1471	1.707	0.771	0.102945	0.249777	0.1587	0.1131
	ENSMUSG00000018669.14	Cdk5rap3	chr11	protein_coding	-	9070	3812	1095	911	812	758	707	923	385	758	503	713	1057	1192	862	628	609	1444	981	735	1215	1306	1062	890	702	674	925.71	700	1053	1194	755	1.707	0.771	0.0335312	0.119569	0.0923	0.128
	ENSMUSG00000026393.10	Nek7	chr1	protein_coding	-	137266	7376	3937	3957	3630	2194	3683	6380	1287	2544	2910	2997	4140	5289	3100	2727	2723	4180	5109	5082	4062	4382	6142	3741	2751	2992	3915.95	2850	4790	4862	3161	1.706	0.771	0.0169925	0.0768945	0.0739	0.1143
	ENSMUSG00000037938.4	Chchd5	chr2	protein_coding	+	4434	1727	542	524	489	373	417	546	225	434	243	673	635	707	427	361	367	711	578	435	710	748	513	840	422	400	542.62	385	575	657	554	1.706	0.771	0.055892	0.167347	0.1132	0.1494
	ENSMUSG00000039849.6	Pcif1	chr2	protein_coding	+	15150	6544	1024	1084	1015	671	628	1094	524	728	495	538	1114	1392	806	747	761	1278	871	871	1654	1254	1045	672	740	788	957.31	771	1007	1318	733	1.706	0.771	0.0258794	0.10123	0.0839	0.127
	ENSMUSG00000043153.6	Crppa	chr12	protein_coding	+	308053	8316	585	655	551	414	539	740	283	449	283	616	637	838	461	451	413	789	748	589	893	773	597	769	423	474	615.13	442	709	754	555	1.707	0.771	0.0389039	0.132242	0.097	0.1435
	ENSMUSG00000055681.14	Cope	chr8	protein_coding	+	10475	3353	5121	4531	3869	4075	4003	4764	2231	3936	1586	6487	5549	6316	4032	3122	2902	7764	5553	3795	7042	6779	3348	8098	3688	3573	4974.66	3352	5704	5723	5120	1.707	0.771	0.0649203	0.184187	0.1241	0.1166
	ENSMUSG00000062580.9	Timm17a	chr1	protein_coding	-	18565	7893	5165	4755	3691	3528	3622	4780	2235	4066	1517	6168	5603	5458	4067	3277	2769	6722	5024	3807	7055	7003	3202	7699	3724	3088	4786.39	3371	5184	5753	4837	1.707	0.771	0.0646731	0.183836	0.1238	0.1162
	ENSMUSG00000020766.4	Galk1	chr11	protein_coding	-	4262	1406	1122	1247	1062	846	927	1415	560	991	406	314	1994	2219	883	859	797	1612	1286	1127	1768	1707	857	392	1325	1255	1155.69	846	1342	1444	991	1.705	0.77	0.074424	0.202136	0.1314	0.122
	ENSMUSG00000024033.10	Rsph1	chr17	protein_coding	-	22364	1372	285	220	204	154	146	284	118	152	128	326	287	329	224	152	153	293	203	226	372	262	270	407	191	186	244.95	176	241	301	261	1.706	0.77	0.0960063	0.238463	0.1468	0.1997
	ENSMUSG00000029545.13	Acads	chr5	protein_coding	-	9047	2269	324	322	342	252	267	659	115	214	246	93	261	499	255	222	257	480	370	525	363	369	519	116	173	282	327.64	245	458	417	190	1.706	0.77	0.0722092	0.19792	0.1268	0.179
	ENSMUSG00000029802.13	Abcg2	chr6	protein_coding	+	111153	8153	768	911	519	548	1068	952	259	758	304	1237	1030	996	605	628	389	1044	1481	758	818	1306	642	1544	685	563	871.88	541	1094	922	931	1.706	0.77	0.0826415	0.216745	0.1386	0.1299
	ENSMUSG00000030189.15	Ybx3	chr6	protein_coding	-	23621	3075	1778	2325	2523	1070	1519	5188	736	1073	1977	686	2194	3539	1400	1602	1893	2039	2107	4132	2323	1848	4173	856	1458	2002	2152.79	1632	2759	2781	1439	1.705	0.77	0.0619002	0.17883	0.1204	0.1133
	ENSMUSG00000029859.6	Epha1	chr6	protein_coding	-	14781	3928	20	46	35	3	9	59	2	4	53	11	30	53	16	32	26	6	12	47	6	7	112	14	20	30	27.3	25	22	42	21	1.704	0.769	0.395334	0.589016	0.548	0.3496
	ENSMUSG00000038160.7	Atg5	chr10	protein_coding	+	95933	2352	1588	1661	1387	1145	1195	1808	759	1200	661	3182	1571	1755	1250	1145	1040	2182	1658	1440	2396	2067	1395	3972	1044	993	1715.13	1145	1760	1953	2003	1.705	0.769	0.0932119	0.234189	0.1488	0.1152
	ENSMUSG00000040138.7	Ndp	chrX	protein_coding	-	26253	1939	90	45	49	20	35	87	17	49	46	61	21	83	71	31	37	38	49	69	54	84	97	76	14	47	55.57	46	52	78	46	1.704	0.769	0.226064	0.415791	0.2673	0.3087
	ENSMUSG00000013584.5	Aldh1a2	chr9	protein_coding	+	80454	2264	147	772	492	233	270	452	256	160	309	173	862	690	116	532	369	444	375	360	808	276	652	216	573	390	425.86	339	393	579	393	1.703	0.768	0.150632	0.318831	0.2006	0.1625
	ENSMUSG00000020644.9	Id2	chr12	protein_coding	-	3341	2438	1528	1313	1165	1079	1071	1753	656	977	628	3090	1310	1359	1203	905	874	2056	1486	1396	2071	1683	1325	3857	871	769	1541.26	994	1646	1693	1832	1.703	0.768	0.117692	0.270838	0.1706	0.1165
	ENSMUSG00000053111.13	Fank1	chr7	protein_coding	+	104671	2299	100	101	117	73	69	78	59	86	33	56	113	140	79	70	88	139	96	62	186	148	70	70	75	79	96.77	79	99	135	75	1.703	0.768	0.146532	0.313303	0.1864	0.2719
	ENSMUSG00000109324.2	Prmt1	chr7	protein_coding	-	10579	3425	4292	3843	3172	3067	3138	4076	1808	3138	1521	4058	4181	4349	3380	2648	2379	5844	4353	3247	5707	5405	3210	5066	2779	2460	3873.07	2802	4481	4774	3435	1.703	0.768	0.0431616	0.141669	0.1025	0.1142
	ENSMUSG00000022792.16	Yars2	chr16	protein_coding	+	6675	3149	795	917	725	698	647	922	427	660	277	592	996	1126	626	632	544	1330	897	734	1348	1137	585	739	662	637	822.56	601	987	1023	679	1.702	0.767	0.0460951	0.147585	0.1037	0.1319
	ENSMUSG00000028741.13	Mrto4	chr4	protein_coding	-	5141	2611	957	986	727	714	635	974	447	697	359	857	1040	1099	754	679	545	1360	881	776	1411	1200	758	1070	691	622	895.61	659	1006	1123	794	1.702	0.767	0.0460906	0.147585	0.1038	0.1291
	ENSMUSG00000038412.8	Higd1a	chr9	protein_coding	-	9799	3040	2452	2875	2036	1899	1659	2464	1295	2016	804	2323	4255	3902	1931	1981	1527	3618	2301	1963	4088	3472	1697	2900	2828	2208	2542.78	1813	2627	3086	2645	1.701	0.767	0.0385016	0.131232	0.0972	0.1128
	ENSMUSG00000018425.18	Dhx40	chr11	protein_coding	-	38900	4233	687	763	777	476	783	1183	241	618	463	460	617	898	541	526	583	907	1086	942	761	1064	977	574	410	508	739.97	550	978	934	497	1.7	0.766	0.0267395	0.103196	0.0834	0.1358
	ENSMUSG00000021806.4	Nid2	chr14	protein_coding	+	60522	5174	232	1095	1465	62	840	2398	77	351	1239	93	606	1665	183	755	1099	118	1165	1910	243	605	2615	116	403	942	846.09	679	1064	1154	487	1.701	0.766	0.369374	0.565165	0.518	0.1309
	ENSMUSG00000025580.15	Eif4a3	chr11	protein_coding	-	11726	2122	2629	2729	2284	1880	2429	3292	1096	2203	1127	1401	3026	3134	2070	1880	1713	3582	3369	2622	3460	3794	2379	1749	2011	1773	2533.58	1888	3191	3211	1844	1.701	0.766	0.0160801	0.0742569	0.0716	0.1128
	ENSMUSG00000023882.15	Zfp54	chr17	protein_coding	+	12413	2832	178	193	185	125	188	188	80	179	66	419	224	254	140	133	139	238	261	150	253	308	139	523	149	144	214.7	137	216	233	272	1.7	0.765	0.158918	0.330411	0.203	0.2097
	ENSMUSG00000030224.10	Strap	chr6	protein_coding	+	16854	3090	5546	6150	5046	4194	4763	6915	2547	4607	2405	4159	6195	6829	4367	4238	3785	7991	6607	5508	8040	7935	5076	5192	4117	3863	5559.89	4130	6702	7017	4391	1.699	0.765	0.0233624	0.0942867	0.0808	0.1179
	ENSMUSG00000058748.9	Zfp958	chr8	protein_coding	+	17064	2364	612	440	506	475	507	698	212	496	216	1177	576	626	482	303	380	905	703	556	669	854	456	1469	383	354	626.21	388	721	660	735	1.7	0.765	0.124168	0.28048	0.1741	0.1427
	ENSMUSG00000021028.8	Mbip	chr12	protein_coding	-	17591	1690	372	367	363	307	354	385	165	345	130	617	399	488	293	253	272	585	491	307	521	594	274	770	265	276	408.47	273	461	463	437	1.698	0.764	0.109986	0.259759	0.1591	0.1649
	ENSMUSG00000029816.10	Gpnmb	chr6	protein_coding	+	34383	6514	27	447	239	25	400	563	3	134	295	30	272	175	21	308	179	48	555	448	9	231	623	37	181	99	228.3	169	350	288	106	1.699	0.764	0.432209	0.623083	0.6699	0.2047
	ENSMUSG00000058704.9	Memo1	chr17	protein_coding	-	96485	7079	2026	2212	1996	1558	1568	2304	1088	1606	775	1767	2251	2380	1595	1524	1497	2969	2175	1835	3434	2766	1636	2206	1496	1346	2039.99	1539	2326	2612	1683	1.697	0.763	0.0327471	0.117676	0.0902	0.1137
	ENSMUSG00000060771.15	Tsga10	chr1	protein_coding	-	111653	10662	730	870	832	458	397	669	454	427	420	1308	757	834	575	599	624	873	551	533	1433	735	886	1633	503	472	784.77	599	652	1018	869	1.697	0.763	0.102131	0.248588	0.1534	0.1336
	ENSMUSG00000019210.10	Atp6v1e1	chr6	protein_coding	-	28488	4110	12407	11873	9507	9734	9012	13048	5644	9627	3855	16642	13980	14942	9770	8181	7132	18546	12500	10393	17815	16581	8137	20774	9291	8453	12297.8	8361	13813	14178	12839	1.696	0.762	0.0790623	0.209597	0.134	0.1321
	ENSMUSG00000022234.15	Cct5	chr15	protein_coding	-	11004	2766	15708	13759	11243	11496	12143	13817	6612	12016	4631	22079	16547	17209	12369	9481	8434	21904	16843	11005	20871	20696	9774	27561	10997	9736	14972.6	10095	16584	17114	16098	1.695	0.762	0.0985536	0.242871	0.1513	0.1366
	ENSMUSG00000005362.14	Crbn	chr6	protein_coding	-	19876	6982	5365	4454	4068	4085	3600	4359	2417	4193	1270	7457	5461	5737	4225	3069	3052	7783	4994	3472	7629	7222	2681	9308	3629	3246	5025.78	3449	5416	5844	5394	1.694	0.761	0.105489	0.253494	0.1571	0.1167
	ENSMUSG00000015790.16	Surf1	chr2	protein_coding	-	3149	1753	1932	1753	1326	1156	1180	1982	811	1183	813	2478	1960	1945	1521	1208	995	2203	1637	1579	2560	2038	1716	3093	1303	1100	1745.97	1241	1806	2105	1832	1.695	0.761	0.0547899	0.165199	0.1111	0.115
	ENSMUSG00000025780.7	Itih5	chr2	protein_coding	+	102958	7900	625	2062	5780	288	1459	14631	195	784	4086	329	1303	9848	492	1421	4336	549	2024	11654	616	1350	8624	411	866	5571	3159.44	2083	4742	3530	2283	1.695	0.761	0.443742	0.632325	0.7032	0.1131
	ENSMUSG00000029247.17	Paics	chr5	protein_coding	+	16202	3139	5020	4165	3625	2963	4745	5841	1807	3633	1994	5933	4669	5159	3953	2870	2719	5645	6582	4652	5704	6257	4209	7406	3103	2919	4668.29	3181	5626	5390	4476	1.695	0.761	0.0508921	0.157605	0.1079	0.1159
	ENSMUSG00000036880.10	Acaa2	chr18	protein_coding	+	27011	1516	1514	1547	1520	1055	1203	2272	637	1211	787	1612	1676	2461	1192	1066	1140	2010	1669	1810	2011	2086	1661	2012	1114	1392	1596.9	1133	1830	1919	1506	1.694	0.761	0.0213881	0.0896421	0.0769	0.116
	ENSMUSG00000039983.13	Ccdc32	chr2	protein_coding	-	11614	2214	1239	1163	912	1034	959	1106	531	1008	360	1058	1387	1357	976	801	684	1970	1330	881	1676	1736	760	1321	922	768	1152.06	820	1394	1391	1004	1.695	0.761	0.0631997	0.18118	0.1183	0.122
	ENSMUSG00000031820.9	Babam1	chr8	protein_coding	+	7758	2406	1657	1683	1338	1080	1195	1900	680	1147	831	1362	1883	1958	1305	1160	1004	2058	1658	1513	2146	1976	1754	1700	1251	1108	1552.68	1156	1743	1959	1353	1.694	0.76	0.0210237	0.0887101	0.0765	0.1164
	ENSMUSG00000056770.15	Setd3	chr12	protein_coding	-	72883	6035	7009	6719	6015	4022	4385	6942	3433	4071	3308	3524	7667	8408	5519	4630	4512	7663	6082	5529	10836	7012	6982	4399	5096	4757	6084.79	4887	6425	8277	4751	1.693	0.76	0.023443	0.0944511	0.0799	0.1192
	ENSMUSG00000057455.12	Rit2	chr18	protein_coding	-	343801	4496	3112	2145	2061	1895	2113	2170	1182	2495	589	3585	2749	2974	2450	1478	1546	3611	2931	1728	3731	4297	1243	4475	1827	1683	2583.39	1825	2757	3090	2662	1.693	0.76	0.108275	0.257352	0.159	0.1128
	ENSMUSG00000075702.9	Selenom	chr11	protein_coding	+	2667	1481	1519	1702	1405	796	934	2325	590	1069	991	1294	2377	2232	1196	1173	1054	1517	1296	1852	1862	1841	2092	1615	1580	1263	1528.33	1141	1555	1932	1486	1.693	0.76	0.0173291	0.0778792	0.0717	0.1166
	ENSMUSG00000022864.14	D16Ertd472e	chr16	protein_coding	-	36370	6548	65	97	55	45	95	174	25	41	57	112	111	151	51	67	41	86	132	139	79	71	120	140	74	85	90.35	53	119	90	100	1.693	0.759	0.150634	0.318831	0.1804	0.276
	ENSMUSG00000027400.11	Pdyn	chr2	protein_coding	-	13279	2887	14	13	31	60	25	60	14	12	5	85	46	98	11	9	23	114	35	48	44	21	11	106	31	55	42.3	14	66	25	64	1.693	0.759	0.3035	0.49958	0.3172	0.3253
	ENSMUSG00000031099.16	Smarca1	chrX	protein_coding	-	83606	6118	3506	3085	2448	2013	2088	1843	1669	2602	773	3766	2979	2826	2761	2126	1836	3835	2896	1468	5268	4482	1632	4701	1980	1599	2881.96	2241	2733	3794	2760	1.693	0.759	0.11387	0.26534	0.1639	0.1129
	ENSMUSG00000055116.8	Arntl	chr7	protein_coding	+	106661	7523	234	240	266	104	338	467	71	195	174	142	295	430	184	165	200	198	469	372	224	336	367	177	196	243	261	183	346	309	205	1.692	0.759	0.0890461	0.227338	0.1366	0.1948
	ENSMUSG00000020253.15	Ppm1m	chr9	protein_coding	-	4799	2710	286	246	275	152	350	488	81	204	193	80	266	421	225	170	206	290	485	389	256	351	407	100	177	238	274.5	200	388	338	172	1.691	0.758	0.0922175	0.232711	0.1394	0.1912
	ENSMUSG00000049439.13	Cyp20a1	chr1	protein_coding	+	44737	2286	1081	951	855	763	853	1358	460	709	455	814	1051	1226	851	655	641	1454	1183	1082	1452	1221	960	1016	699	694	992.35	716	1240	1211	803	1.691	0.758	0.0316658	0.115153	0.0871	0.1259
	ENSMUSG00000015533.9	Itga2	chr13	protein_coding	-	99019	7133	84	216	344	23	246	784	15	122	256	92	335	644	66	149	258	44	341	624	47	210	540	115	223	364	248.51	158	336	266	234	1.69	0.757	0.338419	0.53477	0.4396	0.1982
	ENSMUSG00000023272.4	Creld2	chr15	protein_coding	+	7037	1366	355	375	373	233	471	648	116	253	274	188	430	551	280	258	280	444	653	516	366	436	578	235	286	312	386.96	273	538	460	278	1.69	0.757	0.0513007	0.158362	0.1038	0.1682
	ENSMUSG00000037211.12	Spry1	chr3	protein_coding	+	4651	2906	34	90	88	25	37	374	10	23	90	13	79	214	27	62	66	48	51	298	32	40	190	16	53	121	83.55	52	132	87	63	1.69	0.757	0.363473	0.559123	0.4775	0.2808
	ENSMUSG00000006932.17	Ctnnb1	chr9	protein_coding	+	31291	5192	16139	17317	14132	10521	14248	21016	6089	12466	8921	7088	19657	21705	12708	11933	10601	20046	19763	16739	19220	21471	18829	8848	13064	12280	15458.5	11747	18849	19840	11397	1.689	0.756	0.0306104	0.11225	0.0871	0.1373
	ENSMUSG00000021115.15	Vrk1	chr12	protein_coding	+	67198	5122	614	637	535	351	554	518	271	469	272	759	672	670	483	439	401	669	768	413	855	808	574	947	447	379	598.66	441	617	746	591	1.689	0.756	0.0705242	0.194426	0.1223	0.1448
	ENSMUSG00000025026.15	Add3	chr19	protein_coding	+	106956	6380	2927	4113	3305	1224	4282	7102	764	2482	2927	2260	4169	5554	2305	2834	2479	2332	5940	5657	2412	4275	6178	2821	2771	3142	3595.42	2539	4643	4288	2911	1.689	0.756	0.0585061	0.172728	0.1135	0.1137
	ENSMUSG00000025645.8	Ccdc51	chr9	protein_coding	+	9996	1526	234	228	216	200	254	220	110	197	78	240	322	311	184	157	162	381	352	175	347	339	165	300	214	176	246.06	168	303	284	230	1.689	0.756	0.110524	0.260367	0.1538	0.1994
	ENSMUSG00000026765.12	Lypd6b	chr2	protein_coding	+	161161	2604	37	32	40	44	28	23	23	31	6	44	42	29	29	22	30	84	39	18	73	53	13	55	28	16	38.34	27	47	46	33	1.689	0.756	0.292801	0.488208	0.331	0.3323
	ENSMUSG00000027079.15	Clp1	chr2	protein_coding	-	5246	2672	287	283	192	196	228	276	126	222	83	495	283	331	226	195	144	373	316	220	398	382	175	618	188	187	285.26	188	303	318	331	1.689	0.756	0.149579	0.317478	0.1907	0.1886
	ENSMUSG00000031486.15	Adgra2	chr8	protein_coding	+	37853	5775	190	631	853	101	473	2100	48	227	722	100	347	1105	150	435	640	192	656	1673	152	391	1524	125	231	625	566.04	408	840	689	327	1.689	0.756	0.328927	0.524974	0.4251	0.1473
	ENSMUSG00000041560.12	Nop53	chr7	protein_coding	-	9891	3847	2412	2924	2374	1761	2150	3458	1009	1983	1430	1059	2939	3367	1899	2015	1781	3355	2982	2754	3185	3415	3018	1322	1953	1905	2465.46	1898	3030	3206	1727	1.689	0.756	0.0148578	0.0703862	0.0681	0.1129
	ENSMUSG00000070705.3	Eid2b	chr7	protein_coding	+	1750	1751	335	360	292	266	245	295	155	245	154	136	356	395	264	248	219	507	340	235	489	422	325	170	237	223	306.55	244	361	412	210	1.689	0.756	0.0740091	0.201407	0.1235	0.1836
	ENSMUSG00000074867.4	Zfp808	chr13	protein_coding	+	106258	4724	25	25	33	4	31	44	8	21	20	69	29	41	20	17	25	8	43	35	25	36	42	86	19	23	31.63	21	29	34	43	1.689	0.756	0.29323	0.488621	0.3232	0.3417
	ENSMUSG00000006699.17	Cdc42	chr4	protein_coding	-	38024	2966	17516	16274	14008	10700	11970	21706	7135	11729	8151	27953	18411	20571	13793	11214	10508	20387	16603	17289	22521	20202	17204	34893	12236	11638	17374.1	11838	18093	19976	19589	1.687	0.755	0.0771985	0.206661	0.1299	0.1401
	ENSMUSG00000024258.4	Polr2d	chr18	protein_coding	+	7542	1015	1410	1171	919	827	846	1300	594	882	477	2341	1527	1455	1110	807	689	1576	1173	1035	1875	1519	1007	2922	1015	823	1296.03	869	1261	1467	1587	1.688	0.755	0.091738	0.231842	0.1417	0.1195
	ENSMUSG00000029381.16	Shroom3	chr5	protein_coding	+	281883	13247	137	285	188	28	174	554	34	117	209	133	334	511	108	196	141	53	241	441	107	202	441	166	222	289	217.36	148	245	250	226	1.687	0.755	0.23149	0.422212	0.2773	0.2083
	ENSMUSG00000002324.8	Rec8	chr14	protein_coding	+	7358	2935	26	28	76	6	24	70	17	21	35	12	35	74	20	19	57	11	33	56	54	36	74	15	23	42	36.76	32	33	55	27	1.686	0.754	0.273114	0.468415	0.3066	0.3334
	ENSMUSG00000025510.14	Cd151	chr7	protein_coding	+	4081	2741	9514	9531	7972	8395	10107	14248	4009	7663	3764	7420	10593	13170	7492	6568	5980	15995	14019	11349	12654	13199	7945	9262	7040	7451	9912.78	6680	13788	11266	7918	1.687	0.754	0.0313798	0.114425	0.0873	0.1276
	ENSMUSG00000039887.11	Alg14	chr3	protein_coding	+	71321	2502	1029	1037	975	638	749	1525	445	695	571	1665	1203	1460	810	715	731	1216	1039	1215	1405	1197	1205	2078	800	826	1103.02	752	1157	1269	1235	1.687	0.754	0.0524931	0.160638	0.1064	0.1231
	ENSMUSG00000059552.13	Trp53	chr11	protein_coding	+	11514	4045	287	439	366	61	128	601	36	98	507	248	318	289	226	303	275	116	178	479	114	169	1070	310	211	164	301.04	268	258	451	228	1.686	0.754	0.262515	0.456063	0.3189	0.1847
	ENSMUSG00000063145.10	Bbs5	chr2	protein_coding	+	20400	2445	324	405	352	320	267	382	192	300	107	480	441	523	255	279	264	610	370	304	606	517	226	599	293	296	384.94	266	428	450	396	1.687	0.754	0.106015	0.254268	0.1513	0.1686
	ENSMUSG00000024790.8	Sac3d1	chr19	protein_coding	-	2650	1442	1214	976	924	783	882	1248	456	802	518	791	1247	1352	956	673	693	1492	1223	994	1439	1381	1093	987	829	765	1043.83	774	1236	1304	860	1.686	0.753	0.0297937	0.110228	0.0843	0.1245
	ENSMUSG00000028651.12	Ppie	chr4	protein_coding	-	12836	1719	281	274	235	243	208	328	106	174	168	431	333	370	221	189	176	463	289	261	335	300	355	538	221	209	296.39	195	338	330	323	1.686	0.753	0.102271	0.248762	0.1463	0.1859
	ENSMUSG00000068335.6	Dok1	chr6	protein_coding	-	2537	1977	501	330	352	402	232	415	222	239	182	81	321	403	395	227	264	766	322	331	701	412	384	101	213	228	361.94	295	473	499	181	1.686	0.753	0.116115	0.268468	0.1603	0.1726
	ENSMUSG00000014232.14	Cluap1	chr16	protein_coding	+	32346	2279	436	435	339	366	330	398	187	328	169	634	483	512	343	300	254	697	458	317	590	565	357	791	321	290	440.29	299	491	504	467	1.684	0.752	0.103299	0.250067	0.1483	0.1606
	ENSMUSG00000019923.14	Zwint	chr10	protein_coding	+	20119	4434	32696	32150	25113	28305	26338	27324	15315	26967	8327	53843	40056	38916	25746	22154	18839	53930	36533	21764	48341	46447	17575	67211	26622	22017	33931.6	22246	37409	37454	38617	1.684	0.752	0.138148	0.301036	0.1831	0.157
	ENSMUSG00000022236.10	Ropn1l	chr15	protein_coding	-	12526	957	58	49	34	23	29	51	19	36	26	59	49	42	46	34	26	44	40	41	60	62	55	74	33	24	44.7	35	42	59	44	1.684	0.752	0.192282	0.375787	0.2088	0.3223
	ENSMUSG00000029469.14	Ift81	chr5	protein_coding	-	64314	5840	901	848	862	509	696	918	380	702	408	1050	869	1146	709	584	647	970	965	731	1199	1209	861	1311	578	648	867.76	647	889	1090	846	1.685	0.752	0.0488839	0.153944	0.1024	0.1301
	ENSMUSG00000078440.10	Dohh	chr10	protein_coding	+	3924	2048	668	700	476	608	610	447	308	575	160	358	784	759	526	482	357	1158	846	356	972	990	338	447	521	429	618.64	455	787	767	466	1.684	0.752	0.10816	0.25728	0.1538	0.1433
	ENSMUSG00000028932.8	Psmc2	chr5	protein_coding	+	18504	5031	4338	4622	3585	2962	2997	3988	1739	2915	2427	9973	3964	4230	3416	3185	2689	5644	4157	3176	5489	5021	5123	12449	2635	2393	4614.7	3097	4326	5211	5826	1.683	0.751	0.127585	0.285058	0.1727	0.1158
	ENSMUSG00000053226.7	Dand5	chr8	protein_coding	-	17005	1825	197	205	194	159	174	230	87	166	87	115	229	258	155	141	146	303	241	183	275	286	184	144	152	146	196.27	147	242	248	147	1.683	0.751	0.0865142	0.223154	0.1299	0.2167
	ENSMUSG00000018362.14	Kpna2	chr11	protein_coding	-	10912	2873	1968	1892	1597	1460	2410	1902	872	1563	649	3740	2142	2192	1550	1304	1198	2782	3343	1515	2752	2692	1370	4669	1424	1240	2153.14	1351	2547	2271	2444	1.682	0.75	0.110482	0.260349	0.1566	0.1133
	ENSMUSG00000044786.6	Zfp36	chr7	protein_coding	-	3469	3470	47	85	69	9	36	193	6	22	90	51	88	129	37	59	52	17	50	154	19	38	190	64	58	73	67.51	49	74	82	65	1.682	0.75	0.33085	0.526806	0.4056	0.2954
	ENSMUSG00000038775.14	Vill	chr9	protein_coding	+	18747	4409	45	49	40	24	55	46	11	46	24	34	57	69	35	34	30	46	76	37	35	79	51	42	38	39	45.15	33	53	55	40	1.68	0.749	0.176194	0.353545	0.1898	0.3212
	ENSMUSG00000068039.13	Tcp1	chr17	protein_coding	+	9366	5030	10685	9324	7991	7648	7981	10292	4449	8060	3357	15630	11366	11885	8414	6425	5994	14572	11070	8198	14043	13882	7085	19511	7554	6724	10289.4	6944	11280	11670	11263	1.68	0.749	0.0903991	0.229683	0.1393	0.1284
	ENSMUSG00000074743.4	Thbd	chr2	protein_coding	-	3722	3723	448	724	597	528	1880	6708	90	170	761	341	1368	2910	353	499	448	1006	2608	5343	284	293	1606	426	909	1646	1285.04	433	2986	728	994	1.681	0.749	0.239779	0.431198	0.2873	0.1196
	ENSMUSG00000036873.13	2410004B18Rik	chr3	protein_coding	+	6815	2029	1119	1097	937	922	843	1088	542	849	360	1419	1242	1398	881	756	703	1757	1169	867	1711	1462	760	1771	825	791	1121.1	780	1264	1311	1129	1.68	0.748	0.0769943	0.206445	0.1263	0.1227
	ENSMUSG00000039873.4	Neurl2	chr2	protein_coding	-	2724	1014	30	45	34	21	17	51	25	22	10	16	35	37	24	31	26	40	24	41	79	38	21	20	23	21	32.2	27	35	46	21	1.68	0.748	0.21405	0.402972	0.2194	0.3421
	ENSMUSG00000061904.12	Slc25a3	chr10	protein_coding	-	7485	5550	11235	12378	10060	8638	9055	14540	4783	9029	5315	5702	12482	13257	8847	8529	7547	16458	12560	11581	15097	15551	11218	7118	8296	7500	10858.5	8308	13533	13955	7638	1.68	0.748	0.0281628	0.106534	0.0827	0.1295
	ENSMUSG00000076441.9	Ass1	chr2	protein_coding	+	50465	2414	1628	1895	1818	1020	1341	2979	626	1403	1063	473	2422	2881	1282	1306	1364	1943	1860	2373	1976	2416	2244	590	1610	1630	1716.16	1317	2059	2212	1277	1.68	0.748	0.0438678	0.143031	0.0975	0.1152
	ENSMUSG00000030034.12	Ino80b	chr6	protein_coding	-	3666	1594	390	354	353	210	267	602	158	206	245	165	413	489	307	244	265	400	370	479	499	355	517	206	274	277	349.46	272	416	457	252	1.678	0.747	0.0558865	0.167347	0.1049	0.1747
	ENSMUSG00000048706.3	Lurap1l	chr4	protein_coding	+	44982	3066	480	420	396	275	685	649	189	428	135	319	384	563	378	289	297	524	950	517	597	737	285	398	255	319	462.18	321	664	540	324	1.679	0.747	0.0833004	0.217974	0.1296	0.1578
	ENSMUSG00000024570.7	Rbfa	chr18	protein_coding	-	8393	1477	597	522	466	382	330	489	286	369	210	370	653	689	470	360	350	728	458	389	903	636	443	462	434	390	501.8	393	525	661	429	1.677	0.746	0.061833	0.178711	0.1111	0.1535
	ENSMUSG00000078878.9	Gm14305	chr2	protein_coding	+	13485	2500	277	239	277	197	177	256	147	204	84	308	288	361	218	165	208	375	246	204	464	351	177	384	191	204	265.68	197	275	331	260	1.677	0.746	0.120492	0.275344	0.1591	0.1938
	ENSMUSG00000029276.13	Glmn	chr5	protein_coding	-	48921	2688	359	315	291	233	223	286	173	237	119	733	328	325	283	217	218	444	309	228	546	408	251	915	218	184	351.78	239	327	402	439	1.676	0.745	0.176881	0.354562	0.2128	0.1743
	ENSMUSG00000055044.12	Pdlim1	chr19	protein_coding	-	50669	5260	677	809	703	262	704	2181	142	405	741	690	716	1100	533	557	527	499	977	1737	448	698	1564	861	476	622	791.67	539	1071	903	653	1.676	0.745	0.125729	0.282428	0.1671	0.1332
	ENSMUSG00000022076.10	Klhl1	chr14	protein_coding	-	416366	6645	22	59	41	18	21	67	21	41	6	29	82	150	17	41	31	34	29	53	66	71	13	36	54	85	44.22	30	39	50	58	1.675	0.744	0.259754	0.453122	0.2775	0.3219
	ENSMUSG00000028247.2	Coq3	chr4	protein_coding	+	32489	2997	888	905	694	837	729	937	429	710	243	1229	1072	1128	699	624	521	1595	1011	746	1354	1223	513	1534	712	638	930.87	615	1117	1030	961	1.675	0.744	0.0986361	0.242931	0.1431	0.1278
	ENSMUSG00000036904.6	Fzd8	chr18	protein_coding	+	5973	5974	701	1121	1686	337	1922	3740	150	831	1151	254	1293	2931	552	772	1265	642	2666	2979	473	1431	2429	317	859	1658	1337.08	863	2096	1444	945	1.675	0.744	0.227884	0.417919	0.2703	0.1188
	ENSMUSG00000050840.8	Cdh20	chr1	protein_coding	+	226952	4012	38	35	80	29	60	58	11	43	38	54	67	98	30	24	60	55	83	46	35	74	80	67	45	55	54.59	38	61	63	56	1.674	0.743	0.198581	0.383824	0.2133	0.3095
	ENSMUSG00000019806.13	Aig1	chr10	protein_coding	-	221926	9196	1426	1464	1348	1077	1238	1667	684	1262	438	1381	1646	1975	1123	1009	1011	2052	1717	1328	2159	2174	924	1724	1094	1117	1452.69	1048	1699	1752	1312	1.672	0.742	0.0493418	0.154889	0.1005	0.1174
	ENSMUSG00000020133.8	2310011J03Rik	chr10	protein_coding	-	2283	1649	837	802	653	653	730	838	330	618	351	331	960	989	659	553	490	1244	1013	667	1042	1064	741	413	638	560	756.95	567	975	949	537	1.673	0.742	0.046562	0.148503	0.0973	0.1349
	ENSMUSG00000022369.13	Mtbp	chr15	protein_coding	+	69015	5481	72	150	124	61	156	181	40	89	68	124	102	191	57	103	93	116	216	144	126	153	144	155	68	108	123.63	84	159	141	110	1.673	0.742	0.14678	0.313423	0.1749	0.2529
	ENSMUSG00000036905.8	C1qb	chr4	protein_coding	-	6058	1088	159	116	69	81	54	125	51	84	59	115	118	88	125	80	52	154	75	100	161	145	125	144	78	50	107.3	86	110	144	91	1.672	0.742	0.178902	0.357414	0.2053	0.2641
	ENSMUSG00000005625.15	Psmd4	chr3	protein_coding	-	9920	2808	8358	7756	5763	6792	6542	7129	3635	6129	2429	6931	9312	9320	6581	5344	4323	12941	9074	5678	11474	10556	5127	8652	6189	5273	7601.09	5416	9231	9052	6705	1.671	0.741	0.0683806	0.190234	0.1176	0.1227
	ENSMUSG00000002778.14	Kdelr1	chr7	protein_coding	+	10960	1874	1053	1255	1141	650	1206	2021	374	865	752	359	1257	1560	829	865	856	1238	1673	1610	1181	1490	1587	448	835	883	1124.55	850	1507	1419	722	1.67	0.74	0.0371914	0.127972	0.0888	0.1226
	ENSMUSG00000028608.15	Czib	chr4	protein_coding	+	9571	5633	1693	1533	1200	1160	1214	1382	711	1260	513	2484	1964	1869	1333	1056	900	2210	1684	1101	2244	2170	1083	3101	1305	1057	1603.76	1096	1665	1832	1821	1.671	0.74	0.0893009	0.227751	0.1344	0.116
	ENSMUSG00000035342.14	Lzts2	chr19	protein_coding	+	12697	3608	274	538	580	165	591	1263	80	300	443	130	650	954	216	371	435	314	820	1006	253	517	935	162	432	540	500	341	713	568	378	1.67	0.74	0.175879	0.35348	0.2104	0.1535
	ENSMUSG00000040888.10	Gfer	chr17	protein_coding	-	2969	2231	869	879	727	692	876	1020	364	705	333	908	958	1135	684	606	545	1318	1215	812	1149	1214	703	1133	637	642	888.31	612	1115	1022	804	1.67	0.74	0.0520298	0.159751	0.1018	0.1293
	ENSMUSG00000050730.17	Arhgap42	chr9	protein_coding	-	244772	7215	312	653	703	122	541	1401	106	279	581	212	469	876	246	450	527	232	750	1116	335	481	1226	265	312	496	536.26	408	699	681	358	1.67	0.74	0.182527	0.362653	0.2175	0.15
	ENSMUSG00000022811.17	Zfp148	chr16	protein_coding	+	123527	10383	3617	3872	3572	1925	2343	3905	1863	2060	2015	3520	3828	4648	2848	2668	2680	3668	3250	3110	5881	3548	4253	4394	2544	2630	3456.09	2732	3343	4561	3189	1.669	0.739	0.0298158	0.110228	0.0821	0.1135
	ENSMUSG00000029910.14	Mad2l1	chr6	protein_coding	+	11830	8390	518	539	515	302	663	577	190	394	316	786	487	594	408	371	386	575	920	460	600	679	667	981	324	336	558.87	388	652	649	547	1.669	0.739	0.0995145	0.244224	0.141	0.148
	ENSMUSG00000005656.9	Snx6	chr12	protein_coding	-	49354	2998	5574	5335	4476	3877	4152	6094	2454	4173	1953	8218	6073	6808	4389	3676	3358	7387	5759	4854	7746	7187	4122	10258	4036	3852	5552.07	3808	6000	6352	6049	1.668	0.738	0.0725495	0.198694	0.1202	0.1179
	ENSMUSG00000018446.8	C1qbp	chr11	protein_coding	-	5190	2826	1131	1551	1324	726	808	1852	464	829	963	640	1351	1597	891	1069	993	1383	1121	1475	1465	1428	2033	799	898	903	1204.75	984	1326	1642	867	1.668	0.738	0.0257021	0.100806	0.0771	0.121
	ENSMUSG00000022571.9	Pycrl	chr15	protein_coding	-	5083	1339	972	986	748	849	913	1042	413	811	306	1018	1024	982	765	679	561	1618	1266	830	1304	1397	646	1271	681	556	964.43	668	1238	1116	836	1.668	0.738	0.0784209	0.208581	0.1238	0.1268
	ENSMUSG00000026171.12	Rnf25	chr1	protein_coding	-	7649	2181	1278	1277	1011	972	1026	1179	588	1003	393	1219	1407	1511	1006	880	758	1852	1423	939	1856	1728	829	1522	935	855	1215.3	881	1405	1471	1104	1.668	0.738	0.0641534	0.182803	0.1122	0.1208
	ENSMUSG00000028364.15	Tnc	chr4	protein_coding	-	87230	7772	1240	3342	6199	689	5844	29718	287	1484	4626	610	3467	13840	976	2303	4650	1313	8106	23671	906	2556	9764	761	2304	7830	5428.37	2643	11030	4409	3632	1.668	0.738	0.392296	0.586026	0.5305	0.1176
	ENSMUSG00000031516.11	Dctn6	chr8	protein_coding	-	18376	2853	3412	3112	2648	2379	2155	3504	1574	2235	1210	5050	3556	4012	2687	2144	1986	4533	2989	2791	4968	3850	2554	6304	2363	2270	3286.59	2272	3438	3791	3646	1.668	0.738	0.077293	0.206661	0.1239	0.1133
	ENSMUSG00000032383.7	Ppib	chr9	protein_coding	+	6401	3305	2257	1861	1690	1456	1745	2509	952	1595	695	3094	2492	2579	1777	1282	1268	2774	2420	1998	3005	2747	1467	3862	1656	1459	2143.08	1442	2397	2406	2326	1.668	0.738	0.0674202	0.188655	0.1154	0.1134
	ENSMUSG00000071072.12	Ptges3	chr10	protein_coding	+	18318	2217	5702	5541	4548	3595	4605	6253	2403	4174	2263	4832	6306	6183	4490	3818	3412	6850	6388	4981	7585	7189	4776	6032	4191	3498	5267.41	3907	6073	6517	4574	1.668	0.738	0.034299	0.121433	0.0865	0.1173
	ENSMUSG00000026960.6	Arl6ip6	chr2	protein_coding	+	27494	2703	265	280	240	168	302	296	105	210	131	184	332	393	209	193	180	320	419	236	331	362	276	230	221	222	266.56	194	325	323	224	1.667	0.737	0.0750188	0.20327	0.117	0.1934
	ENSMUSG00000031217.8	Efnb1	chrX	protein_coding	+	12861	3452	546	741	970	199	728	2676	106	445	795	95	623	1664	430	511	728	379	1010	2131	335	766	1678	119	414	941	786.81	556	1173	926	491	1.667	0.737	0.264204	0.458106	0.3091	0.1334
	ENSMUSG00000040699.13	Limd2	chr11	protein_coding	-	4604	3707	2441	2225	1836	1553	1557	2498	1034	1678	902	817	2344	2588	1922	1533	1377	2959	2160	1990	3264	2890	1904	1020	1558	1464	2003.38	1611	2370	2686	1347	1.667	0.737	0.0320667	0.116063	0.0837	0.1138
	ENSMUSG00000042079.13	Hnrnpf	chr6	protein_coding	+	25298	3047	647	666	535	441	656	762	274	510	256	513	664	841	509	459	401	840	910	607	865	878	540	640	441	476	630.66	456	786	761	519	1.666	0.737	0.0462841	0.147995	0.0952	0.1424
	ENSMUSG00000043279.9	Trim56	chr5	protein_coding	-	10565	9281	477	747	619	143	791	1678	58	339	705	131	780	967	376	515	464	272	1097	1337	183	584	1488	164	518	547	628.74	452	902	752	410	1.666	0.737	0.24142	0.43263	0.2798	0.1425
	ENSMUSG00000055401.14	Fbxo6	chr4	protein_coding	-	6424	2207	818	896	585	663	611	1005	352	633	300	837	824	923	644	617	439	1263	848	800	1111	1090	633	1045	548	522	796.73	567	970	945	705	1.666	0.737	0.0658579	0.185925	0.1125	0.1331
	ENSMUSG00000028347.14	Tmeff1	chr4	protein_coding	+	77957	2549	5410	4671	4921	3413	3348	3962	2840	3564	1664	2343	5390	6527	4260	3219	3691	6503	4644	3156	8964	6139	3512	2925	3582	3693	4523.96	3723	4768	6205	3400	1.666	0.736	0.0544872	0.164779	0.1043	0.1156
	ENSMUSG00000030281.16	Il17rc	chr6	protein_coding	+	11713	2671	105	123	105	50	192	292	22	56	115	160	169	192	83	85	79	95	266	233	69	96	243	200	112	109	139.14	82	198	136	140	1.665	0.736	0.194034	0.378021	0.2172	0.2434
	ENSMUSG00000034485.10	Uaca	chr9	protein_coding	+	85828	5807	2198	2483	2434	589	1591	5399	455	887	2753	1102	2559	3567	1731	1711	1826	1122	2207	4300	1436	1528	5811	1376	1701	2018	2230.5	1756	2543	2925	1698	1.666	0.736	0.145342	0.311856	0.1818	0.1132
	ENSMUSG00000109561.1	Ankrd31	chr13	protein_coding	+	161767	6208	36	24	40	24	17	30	18	23	14	97	45	54	28	17	30	46	24	24	57	40	30	121	30	31	39.63	25	31	42	61	1.666	0.736	0.27271	0.468014	0.2806	0.3294
	ENSMUSG00000003934.5	Efnb3	chr11	protein_coding	-	6113	3183	80	64	62	41	64	27	28	76	17	23	68	49	63	44	47	78	89	22	88	131	36	29	45	28	58.23	51	63	85	34	1.664	0.735	0.244237	0.435784	0.265	0.3063
	ENSMUSG00000013593.12	Ndufs2	chr1	protein_coding	-	16535	2313	9027	8483	6873	6631	6305	9428	3810	6605	3191	6691	10160	10680	7108	5845	5156	12634	8746	7509	12026	11376	6735	8352	6752	6042	8190.26	6036	9630	10046	7049	1.664	0.735	0.0433621	0.141957	0.0941	0.124
	ENSMUSG00000032026.7	Rexo2	chr9	protein_coding	-	12111	3385	4130	3767	3167	2840	2551	4180	1726	2768	1644	3837	4344	4372	3252	2596	2376	5411	3538	3329	5448	4768	3470	4790	2887	2473	3694.86	2741	4093	4562	3383	1.664	0.735	0.0423415	0.139901	0.093	0.1139
	ENSMUSG00000038871.5	Bpgm	chr6	protein_coding	+	29406	3588	1059	836	615	620	624	1090	371	633	405	623	946	933	834	576	461	1181	866	868	1171	1090	855	778	629	528	819.73	624	972	1039	645	1.665	0.735	0.0447751	0.144889	0.094	0.132
	ENSMUSG00000042380.8	Smim12	chr4	protein_coding	+	4025	1022	1711	1655	1274	1430	1020	1681	772	1248	542	859	1885	1949	1347	1140	956	2725	1415	1339	2437	2150	1144	1072	1253	1103	1506.65	1148	1826	1910	1143	1.663	0.734	0.0531452	0.162059	0.1019	0.1169
	ENSMUSG00000052997.15	Uba2	chr7	protein_coding	-	28911	6033	5244	5419	4263	4578	4321	5710	2359	4299	1681	4623	5920	6675	4129	3734	3198	8723	5994	4548	7446	7404	3548	5771	3934	3776	5183.82	3687	6422	6133	4494	1.663	0.734	0.0538864	0.163506	0.1031	0.1171
	ENSMUSG00000039356.15	Exosc2	chr2	protein_coding	+	10634	2888	990	852	667	716	750	722	397	716	293	748	982	1043	780	587	500	1364	1040	575	1253	1233	618	934	653	590	843.98	622	993	1035	726	1.662	0.733	0.0767199	0.20601	0.1207	0.131
	ENSMUSG00000091476.8	Catspere2	chr1	protein_coding	+	189282	5260	103	131	122	49	67	105	62	85	46	88	127	137	81	90	92	93	93	84	196	146	97	110	84	78	103.65	88	90	146	91	1.662	0.733	0.129204	0.287647	0.1545	0.2667
	ENSMUSG00000021963.17	Sap18	chr14	protein_coding	+	8458	5439	2135	2198	1824	1452	1737	2311	942	1525	939	2475	2335	2438	1681	1515	1368	2767	2409	1841	2973	2627	1982	3090	1552	1379	2098.61	1521	2339	2527	2007	1.661	0.732	0.043422	0.141963	0.093	0.1135
	ENSMUSG00000028545.13	Bend5	chr4	protein_coding	+	45292	2105	868	647	681	559	358	395	451	505	206	459	713	762	683	446	511	1065	497	315	1424	870	435	573	474	431	643.55	547	626	910	493	1.661	0.732	0.125444	0.28211	0.1608	0.1416
	ENSMUSG00000029464.10	Gpn3	chr5	protein_coding	+	11026	2508	855	786	652	772	674	863	382	620	265	594	973	1013	673	542	489	1471	935	687	1206	1068	559	741	647	573	799.28	568	1031	944	654	1.661	0.732	0.0654569	0.185212	0.1109	0.1329
	ENSMUSG00000031807.10	Pgls	chr8	protein_coding	+	8916	3770	3422	2685	2450	2030	2103	3000	1319	2262	1204	3161	3395	3742	2695	1850	1838	3868	2917	2390	4163	3896	2541	3946	2256	2117	2873.07	2128	3058	3533	2773	1.661	0.732	0.0445202	0.144302	0.0941	0.1129
	ENSMUSG00000042473.8	Tbc1d8b	chrX	protein_coding	+	68409	5211	128	205	235	56	267	500	35	108	188	194	265	438	101	141	176	107	370	398	110	186	397	242	176	248	221.09	139	292	231	222	1.661	0.732	0.188043	0.370346	0.2139	0.2071
	ENSMUSG00000073639.6	Rab18	chr18	protein_coding	+	60524	6850	2246	3025	2655	1655	2174	3716	928	1986	1592	3129	2627	3081	1769	2084	1992	3153	3016	2960	2929	3421	3360	3906	1746	1743	2673.19	1948	3043	3237	2465	1.662	0.732	0.0380718	0.130187	0.0884	0.1128
	ENSMUSG00000030282.14	Cmas	chr6	protein_coding	+	19028	4713	7261	6280	5786	6270	5042	6699	3370	5225	2009	4478	7755	8637	5718	4327	4340	11946	6994	5336	10637	8999	4240	5590	5154	4886	6514.04	4795	8092	7959	5210	1.66	0.731	0.0657971	0.18583	0.1123	0.1202
	ENSMUSG00000038602.7	Slc35f1	chr10	protein_coding	+	421089	4941	618	944	1447	199	863	3001	202	513	1027	208	757	1704	487	650	1085	379	1197	2390	638	884	2168	260	503	964	967.06	741	1322	1230	576	1.66	0.731	0.219909	0.408959	0.2522	0.1267
	ENSMUSG00000021552.7	Gkap1	chr13	protein_coding	-	42353	5773	607	663	669	419	664	886	280	497	305	405	714	857	478	457	502	798	921	706	884	856	644	506	475	485	642.52	479	808	795	489	1.658	0.73	0.0343397	0.121446	0.0826	0.1416
	ENSMUSG00000028792.14	Ak2	chr4	protein_coding	+	19571	2140	1532	1476	1177	960	1118	1740	628	1049	646	1109	1736	1805	1206	1017	883	1829	1551	1386	1982	1807	1363	1384	1154	1021	1382	1035	1589	1717	1186	1.658	0.73	0.0277629	0.105633	0.0774	0.1183
	ENSMUSG00000036398.13	Ppp1r11	chr17	protein_coding	-	3385	1975	4055	3856	3137	2863	2824	4762	1786	3020	1312	5677	4631	4775	3193	2657	2353	5455	3917	3793	5637	5202	2769	7087	3078	2701	3986.87	2734	4388	4536	4289	1.659	0.73	0.0716033	0.196809	0.1167	0.1145
	ENSMUSG00000062929.8	Cfl2	chr12	protein_coding	-	4068	3266	6275	6320	5370	3538	3867	8498	2633	4215	3095	5630	6460	7323	4941	4355	4028	6741	5364	6769	8311	7260	6532	7028	4293	4143	5813.79	4441	6291	7368	5155	1.659	0.73	0.0310742	0.113696	0.0815	0.1185
	ENSMUSG00000068522.4	Aard	chr15	protein_coding	+	5615	1348	91	69	90	70	61	134	46	42	45	46	84	114	72	48	68	133	85	107	145	72	95	57	56	64	83.47	63	108	104	59	1.659	0.73	0.153847	0.323291	0.17	0.2823
	ENSMUSG00000005994.14	Tyrp1	chr4	protein_coding	+	17596	2828	71	19	24	17	25	20	19	38	9	71	34	18	56	13	18	32	35	16	60	65	19	89	23	10	36.32	29	28	48	41	1.657	0.729	0.360196	0.556128	0.4191	0.3349
	ENSMUSG00000011008.13	Mcoln2	chr3	protein_coding	+	45680	3288	56	37	32	39	31	45	17	38	17	76	80	54	44	25	24	74	43	36	54	65	36	95	53	31	48.36	31	51	52	60	1.658	0.729	0.230657	0.421307	0.2323	0.3173
	ENSMUSG00000024816.12	Frmd8	chr19	protein_coding	-	25572	5082	1568	2000	2295	807	2034	4990	380	1110	1928	515	1883	3218	1235	1378	1722	1538	2821	3975	1199	1912	4069	643	1251	1821	1963.63	1445	2778	2393	1238	1.657	0.729	0.120857	0.27604	0.1567	0.1139
	ENSMUSG00000029617.10	Ccz1	chr5	protein_coding	-	26968	4480	1389	1202	1087	828	1019	1620	545	983	533	802	1412	1591	1094	828	815	1578	1413	1290	1720	1693	1125	1001	938	900	1199.74	912	1427	1513	946	1.657	0.729	0.0296841	0.110073	0.079	0.1211
	ENSMUSG00000042814.8	Mcts2	chr2	protein_coding	+	911	912	561	488	382	340	337	525	243	401	146	977	582	532	442	336	287	648	467	418	767	691	308	1220	387	301	522.6	355	511	589	636	1.657	0.729	0.151176	0.319386	0.181	0.1513
	ENSMUSG00000026728.9	Vim	chr2	protein_coding	+	8899	4743	40968	40342	41160	12278	33233	94016	8111	20980	42120	44349	44119	66461	32259	27799	30876	23394	46097	74884	25602	36135	88901	55360	29322	37600	42352.5	30311	48125	50213	40761	1.657	0.728	0.151482	0.319836	0.1838	0.1628
	ENSMUSG00000047757.17	Fancb	chrX	protein_coding	+	16680	2956	98	90	95	58	95	71	41	64	52	111	101	103	77	62	71	111	132	57	129	110	110	139	67	58	93.55	70	100	116	88	1.656	0.728	0.176071	0.353545	0.1921	0.2741
	ENSMUSG00000052180.15	Serpinb6c	chr13	protein_coding	-	25892	1391	18	16	30	18	32	14	6	15	16	40	14	24	14	11	23	34	44	11	19	26	34	50	9	14	24.07	16	30	26	24	1.656	0.728	0.329389	0.525265	0.3372	0.3582
	ENSMUSG00000019890.4	Nts	chr10	protein_coding	-	8730	1248	123	287	171	135	82	224	107	147	53	256	253	293	97	198	128	257	114	178	338	253	112	320	168	166	194.05	141	183	234	218	1.656	0.727	0.171769	0.348072	0.1947	0.2176
	ENSMUSG00000022898.13	Vps26c	chr16	protein_coding	-	29047	3675	2296	2278	1964	1682	2107	2529	970	1837	855	2224	2452	2733	1808	1570	1473	3205	2923	2014	3062	3164	1805	2776	1630	1546	2247.92	1617	2714	2677	1984	1.655	0.727	0.0423755	0.139958	0.0909	0.1132
	ENSMUSG00000033031.13	Cip2a	chr16	protein_coding	+	25524	5688	219	211	192	75	420	229	64	163	133	283	275	261	172	145	144	143	583	182	202	281	281	353	183	148	234.74	154	303	255	228	1.655	0.727	0.181263	0.360664	0.2045	0.2028
	ENSMUSG00000040006.13	Ginm1	chr10	protein_coding	-	24877	2996	697	665	692	405	661	1344	252	444	458	1274	736	943	549	458	519	772	917	1071	795	765	967	1590	489	533	785.42	509	920	842	871	1.656	0.727	0.0915192	0.231459	0.1305	0.1335
	ENSMUSG00000040521.11	Tsfm	chr10	protein_coding	-	19268	2904	806	761	693	591	520	808	345	600	312	251	903	988	635	524	520	1126	721	644	1089	1033	659	313	600	559	701.93	560	830	927	491	1.656	0.727	0.062683	0.180258	0.107	0.1379
	ENSMUSG00000044702.13	Palb2	chr7	protein_coding	-	25723	7342	50	76	72	30	73	44	21	51	41	72	84	55	39	52	54	57	101	35	66	88	87	90	56	31	63.06	48	64	80	59	1.655	0.727	0.209529	0.397547	0.2191	0.3008
	ENSMUSG00000015957.12	Wnt11	chr7	protein_coding	+	20083	4137	55	34	27	47	19	20	28	25	7	11	40	30	43	23	20	90	26	16	88	43	15	14	27	17	35.19	29	44	49	19	1.654	0.726	0.327736	0.523607	0.3566	0.3379
	ENSMUSG00000028664.14	Ephb2	chr4	protein_coding	-	188449	12608	795	1108	1255	355	772	1794	341	581	842	232	995	1378	626	763	941	676	1071	1429	1076	1001	1777	290	661	780	924.32	777	1059	1285	577	1.654	0.726	0.0889019	0.227172	0.1285	0.1281
	ENSMUSG00000031536.6	Polb	chr8	protein_coding	-	25309	3940	1598	1534	1504	1076	993	1784	778	1170	582	2621	1799	2047	1258	1057	1128	2050	1377	1421	2456	2015	1228	3272	1196	1158	1634.74	1148	1616	1900	1875	1.654	0.726	0.0817403	0.214873	0.1232	0.1157
	ENSMUSG00000037242.8	Clic4	chr4	protein_coding	-	58845	6572	1581	3593	3735	1416	4169	7919	532	1585	3022	883	4253	5641	1245	2476	2802	2698	5783	6308	1679	2730	6378	1102	2827	3191	3268.22	2174	4930	3596	2373	1.654	0.726	0.150174	0.318247	0.1812	0.1133
	ENSMUSG00000038619.12	Ensa	chr3	protein_coding	+	7109	5346	10692	10623	9226	8591	8866	10986	4701	8433	3844	7173	12264	13086	8419	7320	6921	16369	12298	8750	14839	14525	8113	8954	8151	7403	10171.8	7553	12472	12492	8169	1.654	0.726	0.0491467	0.154454	0.0969	0.1281
	ENSMUSG00000070520.4	Nsmce3	chr7	protein_coding	-	5945	5946	756	801	656	618	635	982	328	589	314	352	1040	1058	595	552	492	1177	881	782	1035	1014	663	439	691	599	743.46	546	947	904	576	1.654	0.726	0.0474897	0.150797	0.0938	0.1356
	ENSMUSG00000031634.13	Ufsp2	chr8	protein_coding	+	21430	4407	2051	1849	1497	1382	1661	2091	834	1555	627	2930	2066	2276	1615	1274	1123	2633	2304	1665	2633	2678	1323	3657	1373	1288	1963.92	1337	2201	2211	2106	1.653	0.725	0.0864639	0.22311	0.1269	0.1139
	ENSMUSG00000034640.9	Tiparp	chr3	protein_coding	+	27108	4358	1463	2164	1561	831	2067	2485	539	1387	1049	1979	2148	2394	1152	1491	1171	1583	2867	1979	1701	2389	2214	2470	1428	1354	1816.72	1271	2143	2101	1751	1.653	0.725	0.0425175	0.140266	0.0905	0.1146
	ENSMUSG00000038982.10	Bloc1s5	chr13	protein_coding	-	42267	6439	986	947	854	734	689	908	468	737	321	779	1151	1207	776	653	641	1399	956	723	1477	1269	678	972	765	683	915.95	690	1026	1141	807	1.653	0.725	0.0607886	0.176771	0.1052	0.1284
	ENSMUSG00000068250.13	Amn1	chr6	protein_coding	-	31565	18886	1571	1488	1478	1221	1144	1498	737	1363	427	1961	1661	1876	1237	1025	1109	2326	1587	1193	2326	2348	901	2448	1104	1061	1555.49	1124	1702	1858	1538	1.653	0.725	0.0930013	0.233959	0.1321	0.1164
	ENSMUSG00000021037.7	Ahsa1	chr12	protein_coding	+	7519	4377	4985	5042	3745	3955	4300	4661	2133	4092	1459	4126	5494	5778	3925	3474	2809	7536	5964	3713	6733	7048	3079	5150	3651	3269	4696.03	3403	5738	5620	4023	1.651	0.724	0.0631041	0.181014	0.1078	0.116
	ENSMUSG00000024165.9	Jpt2	chr17	protein_coding	-	23270	4840	1986	1831	1504	1001	1802	1846	678	1317	1006	1127	1742	1762	1564	1262	1128	1907	2500	1470	2140	2268	2123	1407	1158	997	1660.34	1318	1959	2177	1187	1.652	0.724	0.0292892	0.109262	0.078	0.1155
	ENSMUSG00000034203.8	Chchd4	chr6	protein_coding	-	11374	5192	1203	1197	877	829	877	970	556	918	322	1256	1344	1328	947	825	658	1580	1216	773	1755	1581	680	1568	893	751	1102.23	810	1190	1339	1071	1.652	0.724	0.0908973	0.230437	0.1295	0.1231
	ENSMUSG00000041974.10	Spidr	chr16	protein_coding	-	257627	6952	162	331	360	91	304	788	61	199	235	197	467	727	128	228	270	173	422	628	193	343	496	246	310	411	320.61	209	408	344	322	1.651	0.724	0.15864	0.330104	0.1834	0.1802
	ENSMUSG00000069662.5	Marcks	chr10	protein_coding	-	5545	4048	7276	8109	10863	4765	6832	15590	2893	5488	6426	2021	9055	14109	5729	5588	8149	9079	9477	12418	9132	9452	13563	2523	6018	7982	8259.09	6489	10325	10716	5508	1.651	0.724	0.0751541	0.203355	0.1178	0.1241
	ENSMUSG00000002102.15	Psmc3	chr2	protein_coding	+	12360	2607	17548	13822	11200	13481	12242	13884	7134	11822	4511	21769	17737	17921	13818	9524	8402	25686	16981	11059	22518	20362	9521	27174	11788	10139	15581	10581	17909	17467	16367	1.651	0.723	0.125808	0.282513	0.159	0.1375
	ENSMUSG00000025410.10	Dctn2	chr10	protein_coding	+	15582	4795	17450	18050	14635	14616	12724	16201	7896	14172	5679	4191	18280	20069	13741	12438	10978	27848	17649	12904	24924	24409	11986	5232	12149	11354	15467.7	12386	19467	20440	9578	1.65	0.723	0.0964741	0.23902	0.1347	0.1373
	ENSMUSG00000026479.13	Lamc2	chr1	protein_coding	-	63691	8039	73	71	70	33	117	112	31	47	40	39	74	117	57	49	53	63	162	89	98	81	84	49	49	66	75.05	53	105	88	55	1.651	0.723	0.169629	0.345108	0.1785	0.2892
	ENSMUSG00000043587.15	Pxylp1	chr9	protein_coding	-	69333	6148	71	94	90	19	43	157	27	27	85	48	118	160	56	65	68	36	60	125	85	47	179	60	78	91	79.09	63	74	104	76	1.651	0.723	0.22924	0.419723	0.2423	0.2853
	ENSMUSG00000067713.7	Prkag1	chr15	protein_coding	-	18724	2175	401	373	283	310	297	374	172	269	138	197	394	438	316	257	212	591	412	298	543	463	291	246	262	248	344.89	262	434	432	252	1.65	0.723	0.0855363	0.222007	0.122	0.1756
	ENSMUSG00000014402.15	Tsg101	chr7	protein_coding	-	31020	2730	2104	2026	1882	1275	1374	2609	890	1408	1011	3269	2445	2480	1657	1396	1412	2429	1906	2078	2809	2425	2134	4081	1625	1403	2112.9	1488	2138	2456	2370	1.65	0.722	0.0597682	0.1751	0.1044	0.1134
	ENSMUSG00000030604.9	Zfp626	chr7	protein_coding	+	15720	5329	376	418	432	191	472	618	124	307	273	338	404	648	296	288	324	364	655	492	391	529	576	422	269	367	414.37	303	504	499	353	1.65	0.722	0.0670181	0.188119	0.1076	0.164
	ENSMUSG00000037204.7	Atg101	chr15	protein_coding	+	6673	1597	2392	1832	1585	1707	1818	1719	915	1713	622	1784	2309	2319	1884	1262	1189	3252	2522	1369	2888	2950	1313	2227	1535	1312	1975.26	1445	2381	2384	1691	1.649	0.722	0.0758892	0.204381	0.1173	0.1139
	ENSMUSG00000059325.14	Hopx	chr5	protein_coding	-	28133	1516	246	310	183	172	52	237	128	68	180	330	342	360	194	214	137	328	72	189	404	117	380	412	227	204	239.77	182	196	300	281	1.649	0.722	0.209215	0.397293	0.2299	0.2014
	ENSMUSG00000000049.11	Apoh	chr11	protein_coding	+	71042	1594	68	71	147	20	16	125	23	12	122	172	87	124	54	49	110	38	22	100	73	21	258	215	58	70	88.84	71	53	117	114	1.649	0.721	0.358256	0.553951	0.4261	0.2774
	ENSMUSG00000021379.2	Id4	chr13	protein_coding	+	4798	3849	1612	1316	1759	999	1011	1723	739	1185	659	437	1501	2073	1269	907	1320	1903	1402	1372	2333	2041	1391	546	998	1173	1387.86	1165	1559	1922	906	1.648	0.721	0.0516134	0.159148	0.097	0.1182
	ENSMUSG00000022064.10	Pibf1	chr14	protein_coding	+	155069	9797	710	784	787	459	584	794	342	496	404	1163	862	1044	559	540	590	875	810	632	1080	854	853	1452	573	591	784.04	563	772	929	872	1.648	0.721	0.0715323	0.196653	0.1122	0.1336
	ENSMUSG00000022871.13	Fetub	chr16	protein_coding	+	21444	1962	23	25	19	14	14	44	5	11	22	42	24	35	18	17	14	27	19	35	16	19	46	52	16	20	25.01	16	27	27	29	1.648	0.721	0.283946	0.479806	0.2643	0.355
	ENSMUSG00000043301.16	Kcnj6	chr16	protein_coding	-	249065	7633	34	78	104	20	77	50	21	60	43	35	82	65	27	54	78	38	107	40	66	103	91	44	54	37	61.55	53	62	87	45	1.648	0.721	0.223036	0.41225	0.2312	0.3023
	ENSMUSG00000020170.4	Frs2	chr10	protein_coding	-	79107	8747	1378	2235	2077	534	802	2545	412	571	2183	859	1715	1866	1085	1540	1558	1017	1112	2027	1300	983	4608	1072	1140	1056	1541.63	1394	1385	2297	1089	1.648	0.72	0.131225	0.290501	0.1618	0.1165
	ENSMUSG00000022553.16	Maf1	chr15	protein_coding	+	3086	2412	1772	1610	1354	1259	1193	1741	742	1358	531	638	1721	1993	1395	1109	1016	2399	1655	1387	2342	2339	1121	796	1144	1128	1485.86	1173	1814	1934	1023	1.648	0.72	0.0529204	0.161619	0.0979	0.1171
	ENSMUSG00000071711.12	Mpst	chr15	protein_coding	+	7597	2143	729	667	609	442	353	811	291	452	360	287	860	859	574	460	457	842	490	646	919	779	760	358	572	486	611.75	497	659	819	472	1.647	0.72	0.0520733	0.159813	0.0959	0.1438
	ENSMUSG00000026921.20	Egfl7	chr2	protein_coding	+	13106	3581	669	675	623	588	507	612	326	539	211	338	904	870	527	465	467	1120	703	487	1029	928	445	422	601	492	640.66	486	770	801	505	1.645	0.718	0.0813787	0.214119	0.119	0.1417
	ENSMUSG00000031776.17	Arl2bp	chr8	protein_coding	+	7825	2802	3370	3634	3439	2492	2888	3587	1525	2681	1561	2047	3574	3986	2654	2504	2580	4748	4006	2857	4814	4618	3295	2555	2375	2255	3271.69	2579	3870	4242	2395	1.645	0.718	0.0271475	0.104331	0.0749	0.1133
	ENSMUSG00000040219.4	Ttc12	chr9	protein_coding	-	49262	4545	237	168	247	121	146	461	66	103	197	260	229	334	187	116	185	231	203	367	208	177	416	325	152	189	229.6	163	267	267	222	1.645	0.718	0.148758	0.316271	0.1701	0.2044
	ENSMUSG00000040532.14	Abhd11	chr5	protein_coding	+	3023	2172	906	836	751	577	571	803	429	577	333	834	905	903	713	576	563	1099	792	640	1354	994	703	1041	601	511	799	617	844	1017	718	1.645	0.718	0.0703219	0.194141	0.1105	0.133
	ENSMUSG00000002603.15	Tgfb1	chr7	protein_coding	+	18075	5042	76	202	188	21	51	561	11	32	222	65	126	239	60	139	141	40	71	447	35	55	469	81	84	135	146.35	113	186	186	100	1.644	0.717	0.397854	0.591314	0.5059	0.2393
	ENSMUSG00000003662.10	Ciao1	chr2	protein_coding	-	6878	3197	2963	2625	2236	2187	2237	2768	1228	2235	874	2183	3008	3189	2333	1809	1677	4167	3103	2205	3876	3850	1845	2725	1999	1804	2616.05	1940	3158	3190	2176	1.644	0.717	0.0531824	0.162059	0.0977	0.1128
	ENSMUSG00000007338.10	Mrpl49	chr19	protein_coding	-	4163	1876	2150	1723	1441	1327	1381	1721	849	1450	633	2526	2016	2120	1693	1187	1081	2528	1916	1371	2680	2497	1336	3153	1340	1199	1831.81	1320	1938	2171	1897	1.644	0.717	0.0880436	0.225785	0.1253	0.1145
	ENSMUSG00000008450.8	Nutf2	chr8	protein_coding	+	18750	2034	859	736	595	476	505	811	357	562	278	742	896	865	676	507	446	907	700	646	1127	968	587	926	595	489	714.66	543	751	894	670	1.644	0.717	0.0672148	0.188427	0.1076	0.1372
	ENSMUSG00000022024.10	Sugt1	chr14	protein_coding	+	47505	7792	5417	5180	4512	3890	4133	5483	2328	4276	1770	8665	5708	5704	4265	3569	3385	7412	5733	4367	7348	7365	3736	10816	3794	3227	5418.12	3740	5837	6150	5946	1.644	0.717	0.105767	0.25394	0.1401	0.1176
	ENSMUSG00000027108.15	Ola1	chr2	protein_coding	-	126123	3561	3905	3994	3179	2869	2877	4602	1630	3063	1457	3071	4179	4693	3075	2752	2385	5466	3991	3666	5145	5276	3075	3833	2777	2655	3674.69	2737	4374	4499	3088	1.643	0.717	0.0371207	0.127793	0.0839	0.1139
	ENSMUSG00000028029.11	Aimp1	chr3	protein_coding	-	23889	5614	2645	2166	1867	1570	1776	2614	953	1724	1044	4521	2665	2755	2083	1493	1401	2991	2463	2082	3008	2969	2204	5643	1771	1559	2472.26	1659	2512	2727	2991	1.644	0.717	0.0947267	0.236576	0.1308	0.1129
	ENSMUSG00000028494.12	Plin2	chr4	protein_coding	-	21674	3512	1887	1833	1894	1208	2438	3221	640	1433	1120	2888	2373	3271	1486	1263	1421	2302	3382	2566	2020	2468	2364	3605	1577	1851	2191.97	1390	2750	2284	2344	1.644	0.717	0.0439791	0.143326	0.0896	0.1133
	ENSMUSG00000036810.16	Cnep1r1	chr8	protein_coding	+	16341	3563	837	963	852	587	740	1011	376	672	417	1683	898	1007	659	664	639	1118	1026	805	1187	1157	880	2101	597	570	950.31	654	983	1075	1089	1.643	0.717	0.10947	0.25894	0.1414	0.1272
	ENSMUSG00000038286.11	Bphl	chr13	protein_coding	+	36477	2945	509	507	447	379	387	583	191	417	219	369	598	605	401	349	335	722	537	464	603	718	462	461	397	342	482.7	362	574	594	400	1.643	0.717	0.0562881	0.168276	0.0977	0.1555
	ENSMUSG00000090958.2	Lrrc32	chr7	protein_coding	+	12898	4688	34	142	110	10	48	783	2	16	145	44	136	329	27	98	83	19	67	624	6	28	306	55	90	186	132.32	69	237	113	110	1.644	0.717	0.489405	0.670837	0.7553	0.2466
	ENSMUSG00000019433.9	Gipc1	chr8	protein_coding	+	12017	1729	2580	2997	2294	1941	1990	2840	1165	1851	1276	631	2841	3242	2032	2065	1721	3698	2760	2262	3677	3188	2693	788	1888	1834	2383.9	1939	2907	3186	1503	1.643	0.716	0.0496236	0.155312	0.0944	0.113
	ENSMUSG00000020150.13	Gamt	chr10	protein_coding	-	2861	1444	646	686	565	336	411	789	245	479	336	332	721	948	509	473	424	640	570	628	773	825	709	414	479	536	581.79	469	613	769	476	1.642	0.716	0.0387486	0.131878	0.0833	0.1461
	ENSMUSG00000024827.10	Gldc	chr19	protein_coding	-	76982	6091	42	69	80	43	48	107	26	32	45	32	69	140	33	48	60	82	67	85	82	55	95	40	46	79	64.29	47	78	77	55	1.643	0.716	0.184047	0.364566	0.1854	0.2994
	ENSMUSG00000026031.15	Cflar	chr1	protein_coding	+	47376	12669	2227	2175	2641	554	2282	6036	372	1064	2648	1096	2362	3542	1754	1499	1981	1056	3165	4808	1174	1833	5589	1368	1570	2004	2316.65	1745	3010	2865	1647	1.643	0.716	0.16884	0.344014	0.1928	0.113
	ENSMUSG00000031409.1	Tceal6	chrX	protein_coding	-	2000	1114	435	424	401	310	324	375	200	361	135	234	547	663	343	292	301	591	449	299	631	622	285	292	364	375	403.58	312	446	513	344	1.643	0.716	0.088924	0.227172	0.123	0.1657
	ENSMUSG00000036114.3	Rpp25l	chr4	protein_coding	-	1501	856	569	398	362	345	377	466	185	409	163	510	543	563	448	274	272	657	523	371	584	704	344	637	361	319	457.81	331	517	544	439	1.643	0.716	0.0989227	0.243369	0.1313	0.1584
	ENSMUSG00000038736.10	Nudcd1	chr15	protein_coding	-	55144	13256	1188	1298	1094	768	902	1210	574	876	491	1654	1271	1393	935	894	821	1463	1251	964	1812	1509	1036	2065	845	788	1198.6	883	1226	1452	1233	1.643	0.716	0.0755787	0.203953	0.1147	0.1211
	ENSMUSG00000042700.16	Sipa1l1	chr12	protein_coding	+	282466	12806	466	1255	1488	241	858	2581	209	536	1077	279	956	1904	367	865	1116	459	1190	2056	660	923	2273	348	635	1077	997.5	783	1235	1285	687	1.643	0.716	0.210959	0.399329	0.2326	0.1258
	ENSMUSG00000047635.6	2810006K23Rik	chr5	protein_coding	+	13755	2873	424	426	359	256	336	545	150	297	231	357	399	475	334	294	269	488	466	434	473	512	488	446	265	269	394.73	299	463	491	327	1.643	0.716	0.0628324	0.180611	0.1022	0.167
	ENSMUSG00000066613.14	Zfp932	chr5	protein_coding	+	13890	3272	377	361	373	280	232	431	178	299	133	514	452	507	297	249	280	533	322	343	562	515	281	642	300	287	384.2	275	399	453	410	1.643	0.716	0.107623	0.25647	0.1376	0.1687
	ENSMUSG00000015341.17	Golga7	chr8	protein_coding	-	15728	6726	1491	1580	1375	889	1178	1995	638	1042	759	1503	1908	2088	1174	1089	1031	1694	1634	1589	2014	1795	1602	1876	1268	1181	1495.6	1098	1639	1804	1442	1.642	0.715	0.0272461	0.104476	0.0739	0.117
	ENSMUSG00000022913.16	Psmg1	chr16	protein_coding	-	11027	1344	631	587	434	391	376	540	238	466	218	840	631	684	497	404	326	745	522	430	751	803	460	1049	419	387	566.04	409	566	671	618	1.641	0.715	0.106677	0.255234	0.1375	0.1474
	ENSMUSG00000041025.15	Iffo2	chr4	protein_coding	+	89834	6216	308	667	705	211	797	1493	86	400	501	93	583	1165	243	460	529	402	1106	1189	271	689	1057	116	387	659	592.35	411	899	672	387	1.641	0.715	0.221574	0.410831	0.2415	0.1452
	ENSMUSG00000022476.8	Polr3h	chr15	protein_coding	-	38012	4991	1273	1182	1080	864	1137	1440	438	1015	557	648	1259	1527	1002	814	810	1646	1577	1147	1383	1748	1176	809	837	864	1151.1	875	1457	1436	837	1.64	0.714	0.0338109	0.120192	0.0795	0.1221
	ENSMUSG00000027282.17	Mtch2	chr2	protein_coding	+	19655	8490	8437	7769	6291	6089	5603	7868	3654	5954	2666	12075	8924	9339	6644	5353	4719	11602	7772	6267	11534	10255	5627	15073	5931	5284	8004.99	5572	8547	9139	8763	1.64	0.714	0.102479	0.249029	0.1361	0.1236
	ENSMUSG00000027552.14	E2f5	chr3	protein_coding	+	27668	1782	262	281	302	182	206	421	113	173	177	359	325	409	206	194	227	347	286	335	357	298	374	448	216	231	293.17	209	323	343	298	1.64	0.714	0.092901	0.233849	0.1237	0.1866
	ENSMUSG00000060803.6	Gstp1	chr19	protein_coding	-	2578	1548	3527	3180	2590	2279	2700	4728	1322	2350	1478	2677	4394	4389	2777	2191	1943	4342	3745	3766	4173	4048	3120	3342	2920	2483	3237.48	2304	3951	3780	2915	1.641	0.714	0.0255479	0.100316	0.0725	0.1132
	ENSMUSG00000014905.4	Dnajb9	chr12	protein_coding	-	4767	2549	674	919	779	511	673	1354	285	519	508	800	895	985	531	633	584	974	934	1078	900	894	1072	999	595	557	812.53	583	995	955	717	1.639	0.713	0.0446155	0.144543	0.0881	0.1323
	ENSMUSG00000023571.4	C1qtnf12	chr4	protein_coding	+	4311	1366	545	429	388	282	327	501	213	369	170	205	519	553	429	296	291	537	454	399	672	636	359	256	345	313	415.51	339	463	556	305	1.639	0.713	0.0737072	0.200718	0.1104	0.1639
	ENSMUSG00000025962.15	Fastkd2	chr1	protein_coding	+	24041	5873	756	805	682	409	514	787	298	487	448	1598	821	889	595	555	512	779	713	627	941	839	946	1995	546	503	795.75	554	706	909	1015	1.64	0.713	0.118003	0.271253	0.1467	0.1331
	ENSMUSG00000063888.7	Rpl7l1	chr17	protein_coding	-	8765	3495	2009	1891	1452	1272	1478	2519	742	1461	785	1748	1963	2293	1582	1303	1089	2424	2050	2006	2342	2516	1657	2182	1305	1297	1812.8	1325	2160	2172	1595	1.639	0.713	0.037227	0.128048	0.0828	0.1146
	ENSMUSG00000001962.8	Fam50a	chrX	protein_coding	+	7116	2288	347	539	484	251	375	410	141	327	304	501	407	447	273	371	363	478	520	327	445	563	642	625	270	253	427.62	336	442	550	383	1.638	0.712	0.098038	0.241935	0.1293	0.1622
	ENSMUSG00000027597.15	Ahcy	chr2	protein_coding	-	15187	2805	658	686	596	439	664	608	227	523	349	387	664	721	518	473	447	836	921	484	717	901	737	483	441	408	613.83	479	747	785	444	1.638	0.712	0.0524964	0.160638	0.0941	0.1436
	ENSMUSG00000031158.11	Timm17b	chrX	protein_coding	+	8994	2557	1006	982	712	684	681	1140	394	693	400	743	1012	1148	792	677	534	1303	945	908	1244	1194	844	927	673	649	890.82	668	1052	1094	750	1.638	0.712	0.0468461	0.149236	0.0899	0.1292
	ENSMUSG00000043284.12	Tmem11	chr11	protein_coding	-	14820	1745	1259	1206	1000	790	852	1425	525	865	506	783	1294	1483	991	831	750	1505	1182	1135	1657	1490	1068	977	860	839	1107.17	857	1274	1405	892	1.638	0.712	0.0363544	0.125975	0.0813	0.123
	ENSMUSG00000073791.12	Efcab7	chr4	protein_coding	+	83590	2259	93	101	107	63	67	87	46	65	52	114	113	117	73	70	80	120	93	69	145	112	110	142	75	66	96.32	74	94	122	94	1.638	0.712	0.164298	0.337662	0.1732	0.272
	ENSMUSG00000019777.16	Hdac2	chr10	protein_coding	+	27345	4474	5840	5546	5053	3785	4564	6482	2430	4363	2275	5574	6562	7388	4599	3822	3791	7212	6331	5163	7670	7515	4802	6958	4361	4180	5533.47	4071	6235	6662	5166	1.637	0.711	0.0421409	0.139552	0.087	0.1179
	ENSMUSG00000023094.14	Msrb2	chr2	protein_coding	+	23536	1377	1118	901	765	806	593	851	466	746	305	1220	997	961	880	621	574	1536	823	678	1471	1285	644	1523	663	544	936.66	692	1012	1133	910	1.637	0.711	0.124238	0.280561	0.1513	0.1277
	ENSMUSG00000030970.16	Ctbp2	chr7	protein_coding	-	136791	6220	201	288	416	79	338	794	48	168	309	128	280	592	158	198	312	151	469	632	152	289	652	160	186	335	307.87	223	417	364	227	1.637	0.711	0.217758	0.406775	0.2334	0.183
	ENSMUSG00000034758.12	Tle6	chr10	protein_coding	-	10169	3088	48	68	90	35	60	135	16	47	55	50	85	142	38	47	68	67	83	108	51	81	116	62	56	80	71.37	51	86	83	66	1.637	0.711	0.184242	0.364756	0.1852	0.2921
	ENSMUSG00000035268.14	Pkig	chr2	protein_coding	+	67772	3990	2314	2141	2086	1423	1420	2653	918	1457	1210	2199	2916	3205	1822	1475	1565	2711	1970	2113	2898	2509	2554	2745	1938	1813	2176.13	1621	2265	2654	2165	1.637	0.711	0.0263472	0.10217	0.0725	0.1133
	ENSMUSG00000062421.13	Arf2	chr11	protein_coding	+	18598	2998	1640	1424	1196	1098	1308	1662	619	1154	591	1665	1681	1773	1291	981	897	2092	1814	1324	1954	1988	1247	2078	1117	1003	1482.29	1056	1743	1730	1399	1.637	0.711	0.0572009	0.17008	0.0987	0.1171
	ENSMUSG00000072704.6	Smim10l1	chr6	protein_coding	+	5990	3068	3907	3442	3141	2483	2661	4353	1594	2620	1530	2181	4085	4393	3076	2372	2356	4731	3691	3467	5031	4513	3229	2723	2715	2485	3365.82	2601	3963	4258	2641	1.636	0.711	0.0281702	0.106534	0.0744	0.1134
	ENSMUSG00000005881.13	Ergic3	chr2	protein_coding	+	10234	2121	3702	3554	3133	2561	2882	4111	1428	2940	1443	1919	4283	4704	2915	2449	2350	4880	3998	3274	4507	5064	3046	2395	2847	2661	3365.5	2571	4051	4206	2634	1.636	0.71	0.0306764	0.112453	0.0765	0.1134
	ENSMUSG00000038451.13	Spsb2	chr6	protein_coding	+	1958	1658	394	362	244	312	283	392	151	255	142	120	265	292	310	249	183	594	393	312	477	439	300	150	176	165	312.39	247	433	405	164	1.635	0.709	0.0949929	0.236845	0.1245	0.1823
	ENSMUSG00000050211.14	Pla2g4e	chr2	protein_coding	-	78923	6960	19	23	35	6	7	48	12	12	17	61	28	55	15	16	26	11	10	38	38	21	36	76	19	31	28.06	19	20	32	42	1.635	0.709	0.321657	0.51787	0.3124	0.3484
	ENSMUSG00000071078.6	Nr2c2ap	chr8	protein_coding	+	2416	1627	186	269	209	175	120	243	75	140	152	374	238	246	146	185	157	333	166	194	237	241	321	467	158	139	228.74	163	231	266	255	1.635	0.709	0.168376	0.343201	0.1829	0.2049
	ENSMUSG00000091955.2	Gm9844	chr7	protein_coding	+	484	485	85	96	124	51	36	247	32	53	84	123	143	133	67	66	93	97	50	197	101	91	177	154	95	75	105.28	75	115	123	108	1.635	0.709	0.215292	0.404269	0.2206	0.265
	ENSMUSG00000021501.4	Caml	chr13	protein_coding	+	9406	1755	3741	3387	2667	2966	2393	3271	1685	2714	902	4386	3894	3868	2946	2334	2001	5651	3319	2605	5319	4675	1904	5475	2588	2188	3417.04	2427	3858	3966	3417	1.634	0.708	0.11166	0.262225	0.141	0.1135
	ENSMUSG00000022466.6	Rpap3	chr15	protein_coding	-	30728	3224	1257	1359	1096	1052	897	1398	669	839	444	1172	1581	1560	990	936	822	2004	1244	1114	2112	1445	937	1463	1051	883	1250.06	916	1454	1498	1132	1.633	0.708	0.0647806	0.184056	0.1037	0.1202
	ENSMUSG00000025423.16	Pias2	chr18	protein_coding	+	88592	3587	858	998	949	562	807	1283	366	577	588	437	972	1216	676	688	712	1071	1119	1022	1155	994	1241	546	646	688	879.74	692	1071	1130	627	1.633	0.708	0.0317073	0.115175	0.0759	0.1296
	ENSMUSG00000029186.12	Pi4k2b	chr5	protein_coding	+	27766	3760	379	502	456	273	639	915	147	280	315	340	487	736	298	346	342	520	886	729	464	482	665	424	324	416	491.44	329	712	537	388	1.634	0.708	0.0588261	0.173115	0.0972	0.1545
	ENSMUSG00000040289.8	Hey1	chr3	protein_coding	-	3897	3265	536	651	887	359	694	1452	202	465	506	313	855	1402	422	449	665	684	963	1157	638	801	1068	391	568	793	716.49	512	935	836	584	1.633	0.708	0.0750894	0.203301	0.1108	0.137
	ENSMUSG00000028743.7	Akr7a5	chr4	protein_coding	+	7682	1793	896	907	713	610	605	760	389	655	327	265	990	982	706	625	535	1162	839	605	1228	1128	690	331	658	556	755.23	622	869	1015	515	1.632	0.707	0.0750495	0.203301	0.1108	0.135
	ENSMUSG00000028785.13	Hpca	chr4	protein_coding	-	10466	2922	894	819	588	546	513	603	400	641	202	306	939	937	704	564	441	1040	712	480	1263	1104	426	382	624	530	689.23	570	744	931	512	1.633	0.707	0.108169	0.25728	0.1364	0.1387
	ENSMUSG00000038507.6	Parp12	chr6	protein_coding	-	31939	3995	199	214	227	122	243	415	52	175	145	85	315	388	157	147	170	232	337	331	164	301	306	106	209	220	223.42	158	300	257	178	1.632	0.707	0.124297	0.280561	0.1446	0.2064
	ENSMUSG00000006344.17	Ggt5	chr10	protein_coding	+	27860	5922	40	79	90	21	34	150	16	24	75	17	93	154	31	54	68	40	47	119	51	41	158	21	62	87	65.03	51	69	83	57	1.632	0.706	0.303225	0.499295	0.3171	0.2981
	ENSMUSG00000018171.9	Vmp1	chr11	protein_coding	-	99971	3862	2874	2685	2204	2312	2394	3821	1267	2040	899	4626	2959	3601	2263	1850	1653	4405	3321	3043	3999	3514	1897	5775	1967	2037	2977.05	1922	3590	3137	3260	1.632	0.706	0.0963874	0.238934	0.1282	0.1129
	ENSMUSG00000019794.13	Katna1	chr10	protein_coding	+	37150	2195	441	399	340	278	408	458	160	304	191	579	420	536	347	275	255	530	566	365	505	524	403	723	279	303	422.88	292	487	477	435	1.632	0.706	0.103171	0.250024	0.1306	0.1629
	ENSMUSG00000028455.15	Stoml2	chr4	protein_coding	-	4020	3022	3148	2436	1914	1926	1784	2507	1245	1932	884	4376	2982	3106	2479	1679	1436	3670	2475	1997	3930	3328	1866	5462	1982	1757	2671.59	1865	2714	3041	3067	1.631	0.706	0.112822	0.263963	0.1407	0.1128
	ENSMUSG00000029442.18	Wdr66	chr5	protein_coding	+	75382	8961	256	158	254	120	47	131	128	85	128	90	160	184	202	109	191	229	65	104	404	146	270	112	106	104	170.21	167	133	273	107	1.631	0.706	0.192101	0.375487	0.2027	0.2284
	ENSMUSG00000039461.12	Tcta	chr9	protein_coding	-	3202	1838	3234	2899	2158	2498	1952	2627	1398	2307	790	2074	3136	3233	2547	1998	1619	4760	2708	2092	4413	3974	1667	2589	2084	1829	2689.87	2055	3187	3351	2167	1.631	0.706	0.0823771	0.216207	0.1173	0.1128
	ENSMUSG00000079083.3	Jrkl	chr9	protein_coding	-	3222	3223	474	530	432	345	421	475	240	334	191	707	474	491	373	365	324	657	584	378	758	575	403	883	315	278	491.12	354	540	579	492	1.632	0.706	0.124306	0.280561	0.1477	0.1546
	ENSMUSG00000092335.1	Zfp977	chr7	protein_coding	-	12764	1425	33	34	43	21	15	34	21	17	19	40	34	43	26	23	32	40	21	27	66	29	40	50	23	24	33.51	27	29	45	32	1.631	0.706	0.239834	0.431198	0.2183	0.3397
	ENSMUSG00000003235.13	Eif2b5	chr16	protein_coding	+	10506	2595	4668	4633	4112	3713	3486	4214	2151	3759	1401	2406	5191	5797	3676	3192	3085	7074	4835	3356	6790	6474	2957	3003	3450	3280	4264.43	3318	5088	5407	3244	1.63	0.705	0.0620335	0.17914	0.1014	0.115
	ENSMUSG00000025875.14	Tspan17	chr13	protein_coding	+	7399	1657	4608	5020	3940	3457	2646	4927	2295	2872	1984	2068	6028	6401	3628	3459	2956	6587	3670	3924	7244	4947	4188	2581	4006	3621	4234.33	3348	4727	5460	3403	1.63	0.705	0.0488533	0.153918	0.0911	0.115
	ENSMUSG00000031548.7	Sfrp1	chr8	protein_coding	+	38130	4372	190	421	384	107	618	496	62	298	225	74	478	597	150	290	288	204	857	395	196	513	475	92	318	338	342.97	243	485	395	249	1.63	0.705	0.22195	0.411197	0.2337	0.1758
	ENSMUSG00000031767.13	Nudt7	chr8	protein_coding	+	21182	5618	306	313	302	216	252	660	96	204	217	467	404	539	241	216	227	412	350	526	303	351	458	583	269	305	353.23	228	429	371	386	1.63	0.705	0.0954222	0.237441	0.123	0.1739
	ENSMUSG00000046058.7	Eid2	chr7	protein_coding	+	1391	1392	1527	1565	1555	1278	1275	1742	740	1274	517	420	1734	2064	1202	1078	1166	2435	1769	1388	2336	2194	1091	524	1152	1168	1458.67	1149	1864	1874	948	1.63	0.705	0.0746292	0.202453	0.1107	0.1174
	ENSMUSG00000001891.16	Ugp2	chr11	protein_coding	-	50063	3069	2503	2924	2481	1658	2012	3815	1039	1947	1369	2039	2936	3268	1971	2015	1861	3159	2791	3039	3280	3353	2889	2545	1951	1849	2558.62	1949	2996	3174	2115	1.629	0.704	0.0211179	0.0889435	0.0659	0.1128
	ENSMUSG00000057406.16	Nsd2	chr5	protein_coding	+	77250	16803	6999	9342	8367	4807	5495	6053	4129	5219	3635	4728	7916	9169	5511	6437	6277	9159	7622	4821	13033	8989	7672	5902	5261	5187	7156	6075	7201	9898	5450	1.629	0.704	0.0473062	0.150284	0.0897	0.1217
	ENSMUSG00000073889.10	Il11ra1	chr4	protein_coding	+	69485	4471	220	192	200	70	220	386	41	141	174	121	199	271	173	132	150	133	305	307	129	243	367	151	132	153	198.14	152	248	246	145	1.629	0.704	0.152868	0.322071	0.1667	0.2157
	ENSMUSG00000075700.9	Selenot	chr3	protein_coding	+	16497	3436	13972	13430	11341	10404	10755	14224	6017	10901	4300	12867	15293	16295	11002	9254	8507	19823	14918	11330	18993	18776	9076	16062	10164	9219	13093.6	9588	15357	15615	11815	1.629	0.704	0.0788475	0.209351	0.1143	0.1335
	ENSMUSG00000018983.9	E2f2	chr4	protein_coding	+	23663	4882	60	35	42	7	53	83	10	28	41	21	54	79	47	24	32	13	74	66	32	48	87	26	36	45	44.08	34	51	56	36	1.628	0.703	0.279767	0.47531	0.2737	0.3223
	ENSMUSG00000020184.15	Mdm2	chr10	protein_coding	-	21883	5083	2751	3072	2936	1066	3071	5339	657	1674	2647	2887	3307	4059	2166	2117	2202	2031	4260	4253	2074	2883	5587	3604	2198	2296	2972.58	2162	3515	3515	2699	1.626	0.702	0.0828361	0.217089	0.1163	0.1129
	ENSMUSG00000024892.17	Pcx	chr19	protein_coding	+	111280	4753	1077	1325	1450	567	1287	1763	323	865	1005	264	1370	1711	848	913	1088	1080	1785	1404	1020	1490	2121	330	911	968	1163.1	950	1423	1544	736	1.626	0.702	0.0947474	0.236576	0.1248	0.1218
	ENSMUSG00000027944.13	Hax1	chr3	protein_coding	-	3334	1869	1240	1155	872	1027	908	1252	499	848	432	1749	1455	1439	976	796	654	1957	1259	997	1575	1461	912	2183	967	814	1212.64	809	1404	1316	1321	1.626	0.702	0.096516	0.239047	0.1259	0.1209
	ENSMUSG00000052253.6	Zfp622	chr15	protein_coding	+	14115	7130	2679	2675	2206	2147	2215	2504	1100	2289	809	1021	3091	3165	2110	1843	1655	4091	3072	1994	3472	3943	1708	1274	2054	1791	2417.23	1869	3052	3041	1706	1.627	0.702	0.0635959	0.181667	0.1016	0.1129
	ENSMUSG00000056367.14	Actr3b	chr5	protein_coding	+	90691	2425	1714	1630	1423	1348	1017	1394	884	1206	425	862	1740	1995	1350	1123	1067	2568	1411	1110	2790	2077	897	1076	1156	1129	1479.61	1180	1696	1921	1120	1.627	0.702	0.0879997	0.225728	0.1201	0.1171
	ENSMUSG00000071074.9	Yipf3	chr17	protein_coding	+	4457	2693	1025	1428	1347	950	1140	1195	476	988	641	363	1285	1766	807	984	1010	1810	1581	952	1502	1702	1353	453	854	999	1167.34	934	1448	1519	769	1.627	0.702	0.0627156	0.180314	0.1004	0.1217
	ENSMUSG00000005699.16	Pard6a	chr8	protein_coding	+	2348	1582	932	999	727	800	640	849	447	714	266	622	1189	1173	734	688	545	1524	888	676	1411	1230	561	776	790	664	874.02	656	1029	1067	743	1.626	0.701	0.0865862	0.223214	0.118	0.1299
	ENSMUSG00000022760.17	Thap7	chr16	protein_coding	-	3154	1882	905	1056	765	795	819	1027	472	662	307	415	1081	1195	713	728	574	1515	1136	818	1490	1140	648	518	718	676	889.46	672	1156	1093	637	1.626	0.701	0.069666	0.192717	0.105	0.1293
	ENSMUSG00000029681.12	Bcl7b	chr5	protein_coding	+	13572	2404	937	996	781	597	632	1166	397	612	456	392	910	1031	738	686	586	1137	877	929	1253	1054	962	489	605	583	825	670	981	1090	559	1.626	0.701	0.039464	0.133355	0.0811	0.1318
	ENSMUSG00000032040.15	Dcps	chr9	protein_coding	-	51653	1451	464	391	268	259	301	440	161	301	157	447	452	502	365	269	201	493	418	350	508	518	331	558	300	284	383.14	278	420	452	381	1.624	0.7	0.101417	0.247246	0.1264	0.1688
	ENSMUSG00000042569.13	Dhrs7b	chr11	protein_coding	+	29564	3325	1471	1200	1051	1057	1168	1370	620	1007	387	1841	1491	1650	1158	827	788	2014	1620	1091	1957	1734	817	2298	991	933	1352.47	924	1575	1503	1407	1.625	0.7	0.104147	0.251456	0.1314	0.1187
	ENSMUSG00000024537.5	Psmg2	chr18	protein_coding	+	12563	1738	759	736	642	503	543	804	331	539	286	1192	779	898	598	507	482	958	753	640	1045	928	604	1488	518	508	752.41	529	784	859	838	1.623	0.699	0.10853	0.25755	0.1334	0.1352
	ENSMUSG00000029161.7	Cgref1	chr5	protein_coding	-	12448	2082	3846	3326	2651	3065	2811	2902	1697	2823	780	3446	3882	4049	3028	2292	1989	5840	3899	2311	5357	4862	1646	4302	2580	2291	3366.4	2436	4017	3955	3058	1.623	0.699	0.117217	0.270286	0.1416	0.1134
	ENSMUSG00000031347.12	Cetn2	chrX	protein_coding	-	4879	1646	1395	1179	859	651	634	1588	534	630	654	2592	1474	1328	1098	812	644	1240	879	1265	1686	1085	1380	3236	980	751	1254.79	851	1128	1384	1656	1.624	0.699	0.133885	0.294396	0.1541	0.1201
	ENSMUSG00000031520.6	Vegfc	chr8	protein_coding	+	109490	2449	25	71	52	17	45	129	22	18	36	18	66	109	20	49	39	32	62	103	69	31	76	22	44	62	50.8	36	66	59	43	1.624	0.699	0.273671	0.469194	0.2625	0.3138
	ENSMUSG00000032547.12	Ryk	chr9	protein_coding	+	73388	4534	521	718	755	235	644	1333	188	364	553	344	698	1020	410	495	566	448	893	1062	593	627	1167	429	464	577	644.34	490	801	796	490	1.623	0.699	0.0885495	0.226575	0.1182	0.1414
	ENSMUSG00000046550.8	Spin2c	chrX	protein_coding	+	2018	1377	200	125	107	190	169	173	75	128	33	301	179	186	157	86	80	362	234	138	237	220	70	376	119	105	182.07	108	245	176	200	1.624	0.699	0.252691	0.444876	0.2571	0.2227
	ENSMUSG00000079111.3	Kdelr2	chr5	protein_coding	+	18063	1829	2956	2922	2460	1870	2915	4007	1125	2147	1323	3604	3601	3768	2328	2013	1845	3563	4043	3192	3551	3698	2792	4499	2393	2132	3004.14	2062	3599	3347	3008	1.623	0.699	0.0448608	0.145098	0.0861	0.113
	ENSMUSG00000007458.14	M6pr	chr6	protein_coding	+	8960	4170	3376	3834	2895	2892	3741	5416	1537	2640	1291	3040	4388	4943	2658	2642	2172	5510	5189	4314	4852	4547	2725	3795	2916	2796	3676.35	2491	5004	4041	3169	1.622	0.698	0.0373379	0.128303	0.0798	0.1139
	ENSMUSG00000028229.11	Rmdn1	chr4	protein_coding	+	31770	1963	319	365	338	306	211	369	166	278	107	415	409	476	251	252	254	583	293	294	524	479	226	518	272	269	351.14	252	390	410	353	1.622	0.698	0.129435	0.288116	0.1471	0.1744
	ENSMUSG00000029146.14	Snx17	chr5	protein_coding	+	5916	3091	2216	2029	1715	1546	1536	2138	824	1452	987	906	2086	2268	1745	1398	1287	2946	2131	1703	2601	2501	2083	1131	1386	1283	1849.52	1477	2260	2395	1267	1.622	0.698	0.0335624	0.119606	0.0762	0.1144
	ENSMUSG00000001240.13	Ramp2	chr11	protein_coding	+	13518	3301	18	31	40	5	13	28	4	18	29	6	19	22	14	21	30	10	18	22	13	31	61	7	13	12	21.07	22	17	35	11	1.622	0.697	0.289422	0.485241	0.2658	0.3649
	ENSMUSG00000037960.11	Card19	chr13	protein_coding	-	13087	1477	963	1481	902	790	967	1636	508	797	477	646	1664	1756	758	1021	677	1505	1341	1303	1603	1373	1007	806	1106	993	1124.49	819	1383	1328	968	1.621	0.697	0.0437512	0.142786	0.0839	0.1226
	ENSMUSG00000039117.16	Taf4	chr2	protein_coding	-	64494	4621	423	672	612	189	253	509	257	187	429	251	498	629	333	463	459	360	351	405	811	322	905	313	331	356	450.89	418	372	679	333	1.621	0.697	0.0927943	0.233695	0.1202	0.1593
	ENSMUSG00000050628.6	Ubald2	chr11	protein_coding	+	4983	1532	485	314	325	280	358	573	147	300	182	177	407	505	382	216	244	533	497	456	464	517	384	221	270	286	372.55	281	495	455	259	1.621	0.697	0.0773672	0.206739	0.1075	0.1706
	ENSMUSG00000019792.8	Trmt11	chr10	protein_coding	-	66524	5308	364	357	328	219	261	266	183	239	130	483	349	383	287	246	246	417	362	212	578	412	274	603	232	217	340.42	260	330	421	351	1.62	0.696	0.147102	0.313819	0.1602	0.1765
	ENSMUSG00000075111.11	Olfr1213	chr2	protein_coding	-	8226	2612	34	9	42	21	5	7	17	7	19	29	6	8	27	6	32	40	7	6	54	12	40	36	4	5	22.29	22	18	35	15	1.62	0.696	0.454121	0.641182	0.5697	0.3649
	ENSMUSG00000018398.18	Septin8	chr11	protein_coding	+	30308	6087	2597	4567	4826	1166	3628	6875	713	2431	3710	800	4527	6294	2045	3147	3620	2222	5032	5476	2251	4187	7831	999	3009	3561	3614.88	2937	4243	4756	2523	1.619	0.695	0.163434	0.336276	0.1774	0.1138
	ENSMUSG00000021932.13	Rnaseh2b	chr14	protein_coding	+	80403	6243	324	338	327	179	255	467	139	212	182	612	363	508	255	233	245	341	354	372	439	365	384	764	241	287	356.73	244	356	396	431	1.618	0.695	0.121313	0.276251	0.1392	0.1733
	ENSMUSG00000031782.15	Coq9	chr8	protein_coding	+	16574	3055	1209	1306	1154	994	959	1423	529	1046	440	558	1426	1581	952	900	866	1894	1330	1133	1670	1802	929	697	948	894	1167.83	906	1452	1467	846	1.619	0.695	0.0548654	0.165318	0.0924	0.1217
	ENSMUSG00000017897.18	Eya2	chr2	protein_coding	+	176695	2963	33	60	75	22	57	115	8	14	71	18	76	118	26	41	56	42	79	92	25	24	150	22	51	67	56.26	41	71	66	47	1.618	0.694	0.327593	0.523562	0.3355	0.3073
	ENSMUSG00000019789.9	Hey2	chr10	protein_coding	-	10442	4593	148	258	500	80	302	560	65	184	265	220	320	759	117	178	375	152	419	446	205	317	559	275	213	429	307.07	223	339	360	306	1.618	0.694	0.205067	0.391858	0.2098	0.1832
	ENSMUSG00000028252.20	Ccnc	chr4	protein_coding	+	32221	5115	2233	2018	1707	1515	1433	2285	957	1567	687	3011	2321	2473	1758	1391	1281	2887	1988	1820	3021	2699	1450	3759	1543	1399	2082.8	1477	2232	2390	2234	1.618	0.694	0.0919433	0.232233	0.1205	0.1135
	ENSMUSG00000003199.16	Mpnd	chr17	protein_coding	+	11079	2305	4423	3959	3412	3006	2759	3311	1881	3031	1434	1349	4435	4705	3483	2728	2560	5727	3827	2637	5937	5221	3027	1684	2948	2662	3536.65	2924	4064	4728	2431	1.617	0.693	0.0692808	0.191922	0.1036	0.1136
	ENSMUSG00000031715.14	Smarca5	chr8	protein_coding	-	40990	7777	2705	3049	3038	2170	3092	3919	1179	2294	1350	1482	3275	4198	2130	2101	2279	4135	4289	3122	3721	3951	2849	1850	2177	2375	2914.87	2170	3849	3507	2134	1.616	0.693	0.0280456	0.106267	0.0705	0.1129
	ENSMUSG00000038515.10	Grtp1	chr8	protein_coding	-	28598	4093	218	165	131	102	114	96	96	142	35	167	204	197	172	114	98	194	158	76	303	245	74	208	136	111	157.46	128	143	207	152	1.615	0.692	0.220876	0.409925	0.2196	0.2343
	ENSMUSG00000045107.5	Saysd1	chr14	protein_coding	-	62898	2511	588	492	436	386	296	737	236	285	280	761	596	555	463	339	327	735	411	587	745	491	591	950	396	314	529.08	376	578	609	553	1.616	0.692	0.120394	0.275212	0.139	0.1507
	ENSMUSG00000046719.7	Nxph3	chr11	protein_coding	-	4725	2099	53	48	48	22	27	30	22	55	7	12	54	87	42	33	36	42	37	24	69	95	15	15	36	49	41.09	37	34	60	33	1.615	0.692	0.292422	0.487962	0.2813	0.3271
	ENSMUSG00000061143.15	Maml3	chr3	protein_coding	-	419169	10486	562	551	663	126	244	976	153	233	591	215	511	760	443	380	497	240	338	777	483	401	1247	268	340	430	487.09	440	452	710	346	1.616	0.692	0.162243	0.335092	0.1729	0.1549
	ENSMUSG00000018379.17	Srsf1	chr11	protein_coding	+	6382	5710	5082	5271	4299	3582	4392	5815	2155	3891	1911	1848	5752	6575	4002	3632	3225	6825	6092	4632	6802	6702	4033	2307	3823	3720	4649.53	3620	5850	5846	3283	1.615	0.691	0.0483823	0.152853	0.0873	0.1159
	ENSMUSG00000025337.10	Sbds	chr5	protein_coding	-	9799	2033	2141	2283	1961	1512	1689	2837	817	1487	1184	2718	2623	2896	1686	1573	1471	2881	2343	2260	2579	2561	2499	3393	1743	1638	2218.92	1577	2495	2546	2258	1.615	0.691	0.042931	0.141014	0.0826	0.1132
	ENSMUSG00000038677.14	Scube3	chr17	protein_coding	+	32713	8844	293	350	410	65	497	513	26	183	407	146	281	335	231	241	308	124	689	409	82	315	859	182	187	190	318.01	260	407	419	186	1.615	0.691	0.278134	0.473655	0.2865	0.1809
	ENSMUSG00000000301.16	Pemt	chr11	protein_coding	-	75875	2104	530	474	330	296	278	479	235	284	176	851	602	556	417	327	248	564	386	382	742	489	371	1062	400	315	475.16	331	444	534	592	1.613	0.69	0.145465	0.311935	0.1571	0.1563
	ENSMUSG00000021009.15	Ptpn21	chr12	protein_coding	-	60664	7897	173	297	397	50	300	557	27	119	350	125	240	410	136	205	298	95	416	444	85	205	739	156	160	232	264.18	213	318	343	183	1.614	0.69	0.292429	0.487962	0.3026	0.1939
	ENSMUSG00000029414.11	Kntc1	chr5	protein_coding	+	71877	7983	601	414	557	287	608	513	213	342	302	602	688	632	473	285	418	547	843	409	672	589	637	751	457	358	536.68	392	600	633	522	1.614	0.69	0.0963511	0.238934	0.1203	0.15
	ENSMUSG00000030967.15	Zranb1	chr7	protein_coding	+	55249	5472	2187	2035	1907	1217	1639	2120	933	1395	950	1405	2118	2642	1722	1402	1431	2319	2273	1689	2945	2403	2005	1754	1408	1495	1903.73	1518	2094	2451	1552	1.614	0.69	0.0310816	0.113696	0.0725	0.1142
	ENSMUSG00000051518.8	Rps19bp1	chr15	protein_coding	-	3700	1083	1005	940	630	572	519	1025	383	553	438	993	983	1019	791	648	473	1090	720	816	1209	952	924	1240	653	576	841.09	637	875	1028	823	1.613	0.69	0.0774654	0.206871	0.1073	0.1311
	ENSMUSG00000058729.13	Lin9	chr1	protein_coding	+	49544	7244	152	149	130	95	202	164	49	126	68	255	159	172	120	103	98	181	280	131	155	217	144	318	106	97	162.35	107	197	172	174	1.613	0.69	0.201871	0.387907	0.1992	0.2316
	ENSMUSG00000039131.15	Gipc2	chr3	protein_coding	-	72697	3839	38	45	55	30	27	34	24	27	21	70	46	54	30	31	41	57	37	27	76	47	44	87	31	31	44.91	34	40	56	50	1.612	0.689	0.25562	0.447927	0.2316	0.3223
	ENSMUSG00000039715.8	Wdr34	chr2	protein_coding	-	17335	2359	624	702	606	513	588	513	319	500	208	250	651	816	491	484	455	977	816	409	1007	861	439	312	433	462	595.4	477	734	769	402	1.612	0.689	0.0998556	0.244563	0.1229	0.145
	ENSMUSG00000041444.14	Arhgap32	chr9	protein_coding	+	152310	17179	1738	2610	3029	605	1288	4350	597	917	2514	714	2080	3193	1369	1798	2272	1153	1787	3465	1884	1579	5306	891	1382	1806	2057.79	1813	2135	2923	1360	1.613	0.689	0.149441	0.317282	0.1627	0.1136
	ENSMUSG00000064254.6	Ethe1	chr7	protein_coding	+	21382	1484	321	326	258	185	200	368	118	227	151	262	398	397	253	225	194	352	277	293	372	391	319	327	265	225	291.02	224	307	361	272	1.613	0.689	0.0858177	0.222233	0.1103	0.1871
	ENSMUSG00000000399.10	Ndufa9	chr6	protein_coding	-	27415	2101	4454	3793	2978	2708	2819	3671	1698	3079	1326	6066	4728	4623	3507	2614	2234	5160	3910	2924	5360	5303	2799	7572	3142	2615	3928.34	2785	3998	4487	4443	1.611	0.688	0.105159	0.252966	0.1284	0.1143
	ENSMUSG00000001786.14	Fbxo7	chr10	protein_coding	+	29901	6180	785	872	1080	487	1265	1916	195	635	737	786	798	1500	618	601	810	928	1755	1526	616	1094	1556	981	530	849	988.56	676	1403	1089	787	1.611	0.688	0.0929683	0.233919	0.1182	0.126
	ENSMUSG00000009030.14	Pdcl	chr2	protein_coding	-	9258	3751	2902	2376	2148	2096	2425	2355	1162	2061	804	3555	2929	3013	2285	1637	1611	3994	3364	1876	3668	3550	1697	4438	1947	1705	2647.52	1844	3078	2972	2697	1.611	0.688	0.108668	0.257753	0.1306	0.1128
	ENSMUSG00000014633.15	Cmc2	chr8	protein_coding	-	32770	2043	815	662	585	484	546	751	280	531	321	1134	795	854	642	456	439	922	757	598	884	915	678	1416	528	483	726.45	512	759	826	809	1.611	0.688	0.109112	0.258449	0.1296	0.1365
	ENSMUSG00000025545.10	Clybl	chr14	protein_coding	+	220530	1444	334	396	390	236	167	403	170	234	188	559	496	482	263	273	293	450	232	321	537	403	397	698	330	273	372.27	276	334	446	434	1.611	0.688	0.119614	0.273976	0.1356	0.1706
	ENSMUSG00000061762.12	Tac1	chr6	protein_coding	+	10955	3399	31057	22368	25092	20095	16444	43336	15477	14028	10214	67494	36266	44066	24455	15413	18823	38288	22809	34517	48853	24161	21558	84252	24103	24930	31846.9	19564	31871	31524	44428	1.611	0.688	0.172057	0.348118	0.1813	0.1553
	ENSMUSG00000062376.7	Borcs7	chr19	protein_coding	+	13476	2176	563	607	523	356	288	714	287	346	247	536	545	573	443	418	392	678	399	569	906	596	521	669	362	324	523.25	418	549	674	452	1.611	0.688	0.0932014	0.234189	0.1172	0.1513
	ENSMUSG00000003604.14	Aven	chr2	protein_coding	+	141609	5001	482	541	473	393	392	645	194	344	274	165	535	601	380	373	355	749	544	514	612	592	578	206	356	340	466.51	369	602	594	301	1.61	0.687	0.068041	0.189596	0.0984	0.1573
	ENSMUSG00000025439.5	Clns1a	chr7	protein_coding	+	24162	3856	2038	1779	1519	1326	1239	2270	809	1242	805	2074	1945	2188	1605	1226	1139	2526	1719	1808	2554	2139	1699	2589	1293	1238	1794.55	1323	2018	2131	1707	1.609	0.687	0.0608092	0.176771	0.0949	0.1147
	ENSMUSG00000027406.13	Idh3b	chr2	protein_coding	-	5238	3422	6945	6638	5341	5416	4517	6521	3029	5233	1917	6450	8254	8230	5469	4574	4007	10319	6265	5194	9561	9013	4046	8051	5486	4656	6386.8	4683	7259	7540	6064	1.61	0.687	0.0865687	0.223211	0.1145	0.1199
	ENSMUSG00000028772.19	Zcchc17	chr4	protein_coding	-	44560	4560	2884	2621	2148	1703	2053	3015	1125	1893	1112	4008	3312	3425	2271	1806	1611	3245	2848	2401	3551	3260	2347	5003	2201	1938	2706.9	1896	2831	3053	3047	1.61	0.687	0.0709077	0.19528	0.1027	0.1128
	ENSMUSG00000035960.14	Apex1	chr14	protein_coding	+	2171	1422	693	716	477	560	555	641	308	498	199	991	775	784	546	493	358	1067	770	511	972	858	420	1237	515	444	682.49	466	783	750	732	1.609	0.687	0.137887	0.300744	0.1506	0.139
	ENSMUSG00000036995.7	Asap3	chr4	protein_coding	+	38851	4225	92	105	124	29	101	161	20	56	105	50	146	168	72	72	93	55	140	128	63	96	222	62	97	95	99.76	79	108	127	85	1.61	0.687	0.22533	0.414997	0.2166	0.2688
	ENSMUSG00000061524.8	Zic2	chr14	protein_coding	+	4417	2880	12	97	82	20	51	145	16	26	60	17	89	114	9	67	62	38	71	115	51	45	127	21	59	64	60.74	46	75	74	48	1.61	0.687	0.340154	0.536771	0.3495	0.3025
	ENSMUSG00000025532.13	Crcp	chr5	protein_coding	+	31499	1585	2592	2191	1858	1851	1595	2162	1088	1591	845	3255	2459	2556	2041	1510	1394	3527	2212	1722	3434	2740	1784	4063	1634	1446	2292.28	1648	2487	2653	2381	1.609	0.686	0.106614	0.255234	0.1285	0.1131
	ENSMUSG00000030688.15	Stard10	chr7	protein_coding	+	29540	2419	2835	2851	2673	1605	1188	3278	1245	1360	1759	1119	3206	3776	2232	1965	2005	3058	1648	2611	3930	2342	3713	1397	2131	2136	2430.64	2067	2439	3328	1888	1.609	0.686	0.0485565	0.153302	0.086	0.1129
	ENSMUSG00000032590.14	Apeh	chr9	protein_coding	-	9193	5651	1707	1575	1509	1320	1558	1316	675	1449	523	896	1503	2027	1344	1085	1132	2515	2161	1048	2131	2496	1104	1118	999	1147	1523.34	1187	1908	1910	1088	1.609	0.686	0.0758901	0.204381	0.1058	0.1167
	ENSMUSG00000038301.15	Snx10	chr6	protein_coding	+	66778	9300	8361	9010	7479	6759	7047	9423	3848	6875	2664	6131	9659	10920	6584	6209	5610	12878	9775	7505	12146	11841	5623	7653	6419	6178	8201.83	6134	10053	9870	6750	1.609	0.686	0.0650831	0.184458	0.0986	0.124
	ENSMUSG00000051978.9	Erich1	chr8	protein_coding	-	62740	1590	396	379	352	298	310	572	137	289	197	392	454	515	312	261	264	568	430	456	432	498	416	489	302	291	393.24	279	485	449	361	1.609	0.686	0.0786781	0.208982	0.1049	0.1672
	ENSMUSG00000117286.1	Gm1043	chr5	protein_coding	+	144177	13507	590	967	1134	379	303	413	509	379	443	414	818	846	465	666	851	722	420	329	1607	653	935	517	544	479	682.21	661	490	1065	513	1.609	0.686	0.104684	0.252178	0.1261	0.1391
	ENSMUSG00000006392.16	Med8	chr4	protein_coding	+	6445	3001	1232	1359	1183	1001	1010	1311	566	993	472	1348	1450	1677	970	936	887	1907	1401	1044	1787	1710	996	1683	964	949	1269.55	931	1451	1498	1199	1.608	0.685	0.0679817	0.189558	0.0994	0.1199
	ENSMUSG00000034484.8	Snx2	chr18	protein_coding	+	44549	2702	3023	3012	2568	2024	2335	4020	1148	2078	1449	4717	3317	3768	2380	2075	1926	3856	3239	3202	3624	3579	3058	5888	2205	2132	3097.08	2127	3432	3420	3408	1.608	0.685	0.0731679	0.199751	0.1038	0.1131
	ENSMUSG00000039770.6	Ypel5	chr17	protein_coding	+	14742	4185	3963	4104	3459	2987	3344	4121	1689	2929	1593	5370	4709	4803	3121	2828	2595	5691	4638	3282	5331	5045	3362	6703	3130	2717	4037	2848	4537	4579	4183	1.608	0.685	0.0753551	0.203715	0.1056	0.1146
	ENSMUSG00000063600.14	Egfem1	chr3	protein_coding	+	609186	4177	1606	1777	1890	1144	467	853	1111	734	718	1448	1813	1779	1265	1224	1418	2180	648	679	3507	1264	1515	1808	1205	1006	1476.6	1302	1169	2095	1340	1.608	0.685	0.152158	0.320967	0.1625	0.1172
	ENSMUSG00000004455.16	Ppp1cc	chr5	protein_coding	+	16995	3424	1285	1341	1160	873	1117	1343	604	955	455	680	1636	1823	1012	924	870	1663	1549	1070	1907	1645	960	849	1087	1031	1213.98	935	1427	1504	989	1.607	0.684	0.0547891	0.165199	0.0895	0.1208
	ENSMUSG00000028910.12	Mecr	chr4	protein_coding	+	24316	3041	958	1058	898	820	697	840	465	776	314	465	1327	1310	754	729	674	1562	967	669	1468	1337	663	580	882	741	918.82	719	1066	1156	734	1.606	0.684	0.0896745	0.228433	0.1144	0.1283
	ENSMUSG00000048755.9	Mcat	chr15	protein_coding	-	16990	2462	1062	911	841	965	739	971	472	764	266	408	1240	1303	836	628	631	1839	1025	773	1490	1316	561	509	824	737	930.81	698	1212	1122	690	1.606	0.684	0.110394	0.260233	0.1295	0.1279
	ENSMUSG00000063605.5	Ccdc102a	chr8	protein_coding	-	15229	2504	224	266	248	116	281	489	73	154	180	194	242	341	176	183	186	221	390	389	230	265	380	242	161	193	251.46	182	333	292	199	1.606	0.684	0.118423	0.272065	0.1313	0.1976
	ENSMUSG00000019998.6	Stx7	chr10	protein_coding	+	40920	4473	7105	8125	7007	5335	5041	8459	3520	5559	2714	5297	8550	9651	5595	5599	5256	10165	6992	6738	11111	9575	5728	6612	5682	5460	7042.75	5483	7965	8805	5918	1.606	0.683	0.0522106	0.160175	0.0882	0.1214
	ENSMUSG00000021650.7	Ptcd2	chr13	protein_coding	-	25058	1704	1755	1607	1267	1125	1190	1526	750	1254	472	2691	1760	1935	1382	1107	950	2143	1651	1215	2367	2160	996	3359	1170	1095	1633.03	1146	1670	1841	1875	1.605	0.683	0.128898	0.287152	0.1435	0.1157
	ENSMUSG00000027878.11	Notch2	chr3	protein_coding	+	136834	10782	231	629	1045	92	812	2023	59	308	724	181	406	1289	182	433	784	175	1126	1611	186	530	1528	226	270	729	648.5	466	971	748	408	1.605	0.683	0.349128	0.545235	0.3779	0.1411
	ENSMUSG00000027907.4	S100a11	chr3	protein_coding	+	5799	511	658	772	601	179	291	1955	142	217	752	2234	889	865	518	532	451	341	404	1557	448	374	1587	2789	591	489	840.07	500	767	803	1290	1.605	0.683	0.308121	0.504348	0.3187	0.1311
	ENSMUSG00000030247.9	Kcnj8	chr6	protein_coding	-	6777	2548	17	84	137	8	3	237	12	14	103	5	49	235	13	58	103	15	4	189	38	24	217	6	33	133	69.45	58	69	93	57	1.606	0.683	0.534221	0.705603	0.8482	0.2934
	ENSMUSG00000038115.16	Ano2	chr6	protein_coding	+	349707	5385	17	40	18	35	11	37	14	14	10	41	34	38	13	28	14	67	15	29	44	24	21	51	23	21	29.21	18	37	30	32	1.606	0.683	0.325354	0.521257	0.2875	0.3473
	ENSMUSG00000038206.13	Fbxo8	chr8	protein_coding	+	42849	5476	648	593	545	376	460	739	267	395	289	838	633	812	510	409	409	716	638	589	843	680	610	1046	421	459	610.84	443	648	711	642	1.605	0.683	0.0908132	0.230316	0.114	0.1438
	ENSMUSG00000062397.8	Zfp706	chr15	protein_coding	-	10746	4981	3547	4227	3607	2758	2758	3902	1672	2729	1672	2599	3642	4292	2793	2913	2706	5255	3826	3108	5278	4700	3529	3244	2421	2428	3516.67	2804	4063	4502	2698	1.605	0.683	0.040182	0.135017	0.0787	0.1136
	ENSMUSG00000024713.16	Pcsk5	chr19	protein_coding	-	405313	14447	259	158	288	65	434	403	47	210	159	77	257	357	204	109	216	124	602	321	148	362	336	96	171	202	240.85	176	349	282	156	1.604	0.682	0.227755	0.417919	0.2225	0.2007
	ENSMUSG00000025776.13	Crispld1	chr1	protein_coding	+	39299	4515	52	100	99	50	101	1053	14	40	86	56	229	546	41	69	74	95	140	839	44	69	182	70	152	309	173.65	61	358	98	177	1.604	0.682	0.360202	0.556128	0.3814	0.2253
	ENSMUSG00000026466.16	Tor1aip1	chr1	protein_coding	-	31881	5406	239	376	366	95	271	690	50	142	357	240	274	381	188	259	275	181	376	550	158	245	754	300	182	216	306.79	241	369	386	233	1.604	0.682	0.214151	0.403106	0.2109	0.1833
	ENSMUSG00000052681.8	Rap1b	chr10	protein_coding	-	32164	2884	5880	7600	6458	4310	4462	9347	2833	4593	3197	7420	7243	8215	4630	5237	4844	8212	6189	7445	8942	7911	6748	9262	4814	4648	6573.52	4904	7282	7867	6241	1.604	0.682	0.0547582	0.165199	0.0897	0.1203
	ENSMUSG00000001663.10	Gstt1	chr10	protein_coding	-	14771	1528	44	65	60	29	28	104	18	29	44	74	87	121	35	45	45	55	39	83	57	50	93	92	58	68	59.97	42	59	67	73	1.603	0.681	0.211305	0.399719	0.1873	0.3035
	ENSMUSG00000006050.12	Sra1	chr18	protein_coding	-	4134	2279	2038	1683	1333	1096	1270	2400	726	1110	868	3099	2172	2266	1605	1160	1000	2088	1762	1912	2292	1912	1832	3868	1444	1282	1846.28	1255	1921	2012	2198	1.603	0.681	0.0888792	0.227165	0.1135	0.1144
	ENSMUSG00000030521.11	Mphosph10	chr7	protein_coding	-	15741	3700	980	966	809	738	919	1168	399	716	372	1817	1142	1356	772	666	607	1406	1275	930	1259	1233	785	2268	759	767	1060.62	682	1204	1092	1265	1.603	0.681	0.113609	0.265022	0.1307	0.1241
	ENSMUSG00000036390.8	Gadd45a	chr6	protein_coding	-	2361	1764	507	564	504	519	485	677	225	349	265	320	605	824	399	389	378	989	673	539	710	601	559	399	402	466	542.09	389	734	623	422	1.603	0.681	0.0661135	0.186455	0.0952	0.1495
	ENSMUSG00000039285.12	Azi2	chr9	protein_coding	+	29295	6439	5174	5091	4482	3036	3348	5399	1869	2849	3192	3941	5674	6185	4074	3508	3362	5785	4644	4300	5899	4907	6737	4919	3771	3499	4617.22	3648	4910	5848	4063	1.603	0.681	0.0361408	0.125427	0.0751	0.1158
	ENSMUSG00000042032.13	Mat2b	chr11	protein_coding	-	15889	5001	1783	1672	1323	1166	1454	2082	735	1257	572	2250	1873	2076	1404	1152	992	2222	2017	1658	2320	2165	1207	2809	1245	1174	1697.14	1183	1966	1897	1743	1.604	0.681	0.0809435	0.213268	0.1079	0.1153
	ENSMUSG00000044715.7	Gskip	chr12	protein_coding	+	18194	4309	1731	1516	1243	1085	1096	1787	698	1178	533	2376	1884	2014	1363	1045	932	2067	1520	1423	2203	2029	1125	2966	1252	1139	1588.8	1113	1670	1786	1786	1.603	0.681	0.0947807	0.236593	0.1177	0.1161
	ENSMUSG00000059447.13	Hadhb	chr5	protein_coding	+	29345	6595	1665	1467	1327	1235	1532	1819	626	1271	546	1975	1678	1969	1311	1011	995	2353	2125	1449	1976	2189	1152	2465	1115	1114	1604.7	1106	1976	1772	1565	1.603	0.681	0.08248	0.216404	0.1088	0.116
	ENSMUSG00000006736.9	Tspan31	chr10	protein_coding	-	2984	2193	1691	1673	1467	1113	1324	2497	687	1110	788	1887	1966	2166	1332	1153	1100	2121	1837	1989	2169	1912	1663	2356	1307	1225	1680.16	1195	1982	1915	1629	1.602	0.68	0.0458393	0.147086	0.0818	0.1154
	ENSMUSG00000021731.10	Mrps30	chr13	protein_coding	-	8871	6666	655	715	591	451	512	783	254	550	273	330	733	799	516	493	443	859	710	624	802	947	576	412	487	452	610.11	484	731	775	450	1.602	0.68	0.058892	0.17321	0.0903	0.1439
	ENSMUSG00000026150.14	Mff	chr1	protein_coding	+	27504	9757	6133	6161	5294	4190	3994	6508	2777	4298	2243	9033	6654	7198	4829	4245	3971	7983	5540	5184	8766	7403	4734	11276	4422	4072	6035.49	4348	6236	6968	6590	1.602	0.68	0.0992867	0.243922	0.1213	0.1191
	ENSMUSG00000040843.10	Tiprl	chr1	protein_coding	-	24710	5473	2274	2292	1809	1596	1624	2329	941	1753	751	3016	2282	2484	1791	1579	1357	3041	2253	1855	2970	3019	1585	3765	1517	1405	2178.09	1576	2383	2525	2229	1.602	0.68	0.0953624	0.237335	0.1181	0.1133
	ENSMUSG00000101892.1	9130401M01Rik	chr15	protein_coding	-	12066	2666	481	385	326	315	285	342	183	302	155	490	485	478	379	265	245	600	395	272	578	520	327	612	322	270	398.82	296	422	475	401	1.602	0.68	0.131768	0.291115	0.1418	0.1664
	ENSMUSG00000026234.12	Ncl	chr1	protein_coding	-	14681	10188	5899	6873	5890	2853	4258	8179	1759	3254	5184	8283	6876	7494	4645	4736	4418	5436	5906	6515	5552	5605	10942	10340	4570	4240	6075.32	4600	5952	7366	6383	1.601	0.679	0.088272	0.22616	0.1132	0.1192
	ENSMUSG00000027371.10	Fahd2a	chr2	protein_coding	-	8350	1463	227	276	198	176	145	193	92	224	72	180	235	229	179	190	149	335	201	154	290	386	152	225	156	130	212.19	173	230	276	170	1.601	0.679	0.163854	0.336856	0.1639	0.2107
	ENSMUSG00000028032.13	Papss1	chr3	protein_coding	+	78903	3053	4098	4693	3893	2947	3782	5316	1626	3497	1832	1540	5018	5936	3227	3234	2920	5615	5246	4234	5132	6023	3867	1922	3335	3358	4009.52	3127	5032	5007	2872	1.601	0.679	0.0453949	0.146138	0.082	0.1145
	ENSMUSG00000041426.12	Hibch	chr1	protein_coding	+	76057	6059	1314	1376	1036	1013	1013	1353	579	989	421	1772	1465	1507	1035	948	777	1930	1405	1078	1828	1703	889	2212	974	853	1302.56	920	1471	1473	1346	1.601	0.679	0.105352	0.253341	0.1243	0.1194
	ENSMUSG00000046034.8	Otulin	chr15	protein_coding	-	88058	1693	582	511	552	421	493	650	232	423	237	295	552	735	458	352	414	802	684	518	732	729	500	368	367	416	528.35	408	668	654	384	1.601	0.679	0.0672113	0.188427	0.0957	0.1508
	ENSMUSG00000049086.8	Bmyc	chr2	protein_coding	+	982	983	105	116	108	80	98	141	60	74	36	39	138	161	83	80	81	152	136	112	189	127	76	49	92	91	105.72	81	133	131	77	1.601	0.679	0.18376	0.364259	0.1733	0.2651
	ENSMUSG00000055980.2	Irs1	chr1	protein_coding	-	58315	9144	225	486	548	42	299	1383	30	126	552	115	250	715	177	335	411	80	415	1102	95	217	1165	144	166	405	392.54	308	532	492	238	1.601	0.679	0.388183	0.582339	0.4391	0.1672
	ENSMUSG00000022295.8	Atp6v1c1	chr15	protein_coding	+	30513	5601	4929	4794	3813	3652	3629	4634	2055	3728	1502	5150	5619	5973	3881	3303	2860	6958	5034	3691	6487	6421	3170	6429	3734	3379	4612.34	3348	5228	5359	4514	1.6	0.678	0.0807531	0.212889	0.1075	0.1158
	ENSMUSG00000030826.19	Bcat2	chr7	protein_coding	+	19558	3900	890	866	764	703	590	826	328	681	372	381	939	989	701	597	573	1339	818	658	1035	1173	785	476	624	560	778.25	624	938	998	553	1.6	0.678	0.0681744	0.189852	0.0971	0.1339
	ENSMUSG00000039952.15	Dag1	chr9	protein_coding	-	59324	6357	2237	5142	7755	590	3477	13549	346	1616	6591	719	2887	7539	1761	3543	5817	1124	4823	10792	1092	2783	13911	898	1919	4265	4394.11	3707	5580	5929	2361	1.599	0.677	0.378106	0.573544	0.4217	0.1153
	ENSMUSG00000022748.8	Cmss1	chr16	protein_coding	-	304864	1997	286	257	240	159	212	292	104	204	119	388	274	292	225	177	180	303	294	233	328	351	251	484	182	165	264.53	194	277	310	277	1.598	0.676	0.153322	0.322681	0.1549	0.194
	ENSMUSG00000027293.13	Ehd4	chr2	protein_coding	-	65431	4007	876	1615	1377	704	1526	2210	323	855	964	262	1116	1511	690	1113	1033	1341	2117	1760	1020	1473	2035	327	742	855	1208.7	945	1739	1509	641	1.597	0.676	0.0985806	0.242871	0.1184	0.1209
	ENSMUSG00000033938.5	Ndufb7	chr8	protein_coding	+	4955	4522	3170	2246	1979	1514	1387	2764	1030	1336	1554	5168	3100	2823	2496	1548	1485	2885	1924	2202	3251	2301	3280	6451	2060	1597	2623.27	1843	2337	2944	3369	1.597	0.676	0.131503	0.290892	0.1428	0.1128
	ENSMUSG00000045671.17	Spred2	chr11	protein_coding	+	99651	4619	1676	3913	3748	1201	1162	2356	1305	1385	2088	1123	1973	2217	1320	2696	2812	2288	1612	1877	4119	2385	4407	1402	1311	1254	2290.29	2276	1926	3637	1322	1.598	0.676	0.0629699	0.18078	0.0939	0.1131
	ENSMUSG00000051730.15	Mettl5	chr2	protein_coding	-	14417	2437	258	293	274	184	170	343	137	199	96	259	326	335	203	202	206	351	236	273	432	343	203	323	217	190	264.79	204	287	326	243	1.597	0.676	0.12595	0.282602	0.134	0.194
	ENSMUSG00000052906.7	Ubxn8	chr8	protein_coding	-	22381	2928	867	887	759	593	683	1120	363	595	383	609	979	1054	683	611	569	1130	947	892	1146	1025	808	760	651	596	818.23	621	990	993	669	1.598	0.676	0.047882	0.151719	0.0817	0.1321
	ENSMUSG00000061013.6	Mkx	chr18	protein_coding	-	70262	4095	164	254	213	112	236	465	71	154	119	161	266	415	129	175	160	213	327	370	224	265	251	201	177	235	227.35	155	303	247	204	1.597	0.676	0.117369	0.270475	0.1263	0.2051
	ENSMUSG00000000938.11	Hoxa10	chr6	protein_coding	-	9657	3270	520	566	470	280	527	642	184	475	208	466	695	690	409	390	353	533	731	511	581	818	439	582	462	390	516.65	384	592	613	478	1.597	0.675	0.0788935	0.209352	0.1027	0.1519
	ENSMUSG00000029203.16	Ube2k	chr5	protein_coding	+	61755	7892	2417	3067	2846	1363	2111	4093	1013	1679	1767	3576	2806	3098	1903	2113	2135	2597	2928	3260	3198	2892	3730	4464	1865	1753	2736.43	2050	2928	3273	2694	1.596	0.675	0.0677711	0.189189	0.0969	0.1128
	ENSMUSG00000033735.9	Spr	chr6	protein_coding	-	7590	3545	3530	3108	2487	2466	2275	2821	1350	2400	1156	1093	3974	3691	2780	2142	1866	4699	3156	2247	4261	4134	2440	1364	2641	2088	2818.05	2263	3367	3612	2031	1.596	0.675	0.0757575	0.204206	0.1026	0.1128
	ENSMUSG00000021902.7	Phf7	chr14	protein_coding	-	13628	5284	233	232	216	172	161	230	103	170	90	188	255	276	183	160	162	328	223	183	325	293	190	235	169	156	217.32	168	245	269	187	1.596	0.674	0.131609	0.290892	0.1366	0.2088
	ENSMUSG00000022425.16	Enpp2	chr15	protein_coding	-	113991	5779	73	154	245	85	246	184	59	94	98	330	359	336	57	106	184	162	341	147	186	162	207	412	239	190	199.39	116	217	185	280	1.596	0.674	0.206768	0.394122	0.1948	0.2152
	ENSMUSG00000029436.9	Mmp17	chr5	protein_coding	+	26930	6619	237	321	456	142	242	1174	76	192	296	50	323	689	187	221	342	271	336	935	240	331	625	62	215	390	346.12	250	514	399	222	1.595	0.674	0.262959	0.456471	0.255	0.1751
	ENSMUSG00000085793.2	Lin52	chr12	protein_coding	+	94723	3110	198	223	160	113	179	215	63	151	107	339	241	239	156	154	120	215	248	171	199	260	226	423	160	135	205.65	143	211	228	239	1.596	0.674	0.172336	0.348297	0.1673	0.2129
	ENSMUSG00000024286.8	Ccny	chr18	protein_coding	-	137850	6095	2700	2837	2886	1436	2530	3944	1054	2028	1488	1565	3259	4285	2126	1955	2165	2736	3509	3141	3327	3493	3141	1954	2166	2424	2678.09	2082	3129	3320	2181	1.595	0.673	0.0272826	0.104558	0.0659	0.1128
	ENSMUSG00000027752.15	Exosc8	chr3	protein_coding	-	6715	4333	313	363	283	179	229	287	113	231	178	470	319	379	246	250	212	341	318	229	357	398	376	587	212	214	311.63	236	296	377	338	1.595	0.673	0.139601	0.302917	0.144	0.1824
	ENSMUSG00000028062.15	Lamtor2	chr3	protein_coding	-	3255	1218	1831	1395	1176	852	1040	1874	561	1042	792	1701	1832	1810	1442	961	882	1623	1443	1493	1771	1795	1672	2123	1218	1024	1453.82	1095	1520	1746	1455	1.594	0.673	0.0588617	0.173183	0.0896	0.1174
	ENSMUSG00000053329.7	Gatd3a	chr10	protein_coding	-	7716	2527	3307	2982	2237	2390	1851	2514	1317	2476	797	1275	3401	3242	2604	2055	1678	4554	2568	2002	4157	4265	1682	1592	2260	1834	2604.21	2112	3041	3368	1895	1.594	0.673	0.0950652	0.236896	0.1155	0.1128
	ENSMUSG00000002900.17	Lamb1	chr12	protein_coding	+	64410	9917	3620	5747	10341	843	6669	18559	440	2586	8226	1039	4661	12526	2850	3960	7757	1606	9251	14782	1389	4454	17362	1297	3098	7087	6241.12	4856	8546	7735	3827	1.593	0.672	0.375687	0.570981	0.4105	0.1195
	ENSMUSG00000019987.9	Arg1	chr10	protein_coding	-	12263	2228	23	34	84	14	3	110	5	4	68	23	82	127	18	23	63	27	4	88	16	7	144	29	54	72	45.35	35	40	56	52	1.593	0.672	0.480212	0.662673	0.6208	0.32
	ENSMUSG00000040429.6	Mterf1a	chr5	protein_coding	-	3352	3144	89	87	73	52	73	77	29	71	38	213	94	124	70	60	55	99	101	61	92	122	80	266	62	70	94.92	62	87	98	133	1.594	0.672	0.25978	0.453122	0.2379	0.2727
	ENSMUSG00000078249.5	Hmga1b	chr11	protein_coding	+	1625	1626	20	42	36	18	41	57	7	21	26	15	29	30	16	29	27	34	57	45	22	36	55	19	19	17	31.36	24	45	38	18	1.593	0.672	0.251237	0.443399	0.2033	0.3425
	ENSMUSG00000002767.13	Mrpl2	chr17	protein_coding	+	3910	1170	1628	1560	1142	1163	1081	1321	706	1169	416	909	1969	1773	1282	1075	857	2216	1499	1052	2228	2013	878	1135	1309	1003	1378.95	1071	1589	1706	1149	1.593	0.671	0.0903337	0.229644	0.1112	0.1183
	ENSMUSG00000025651.14	Uqcrc1	chr9	protein_coding	+	12990	4135	9217	10389	8462	7811	6992	10246	4195	7320	3420	2308	11389	11860	7258	7159	6348	14883	9699	8161	13241	12608	7218	2881	7569	6710	8644.51	6922	10914	11022	5720	1.592	0.671	0.0999488	0.244625	0.1188	0.125
	ENSMUSG00000031112.10	Stk26	chrX	protein_coding	+	52050	5271	504	386	377	241	317	381	204	383	96	718	458	570	397	266	283	459	440	303	644	660	203	896	304	322	431.45	315	401	502	507	1.592	0.671	0.186353	0.367985	0.1806	0.1617
	ENSMUSG00000041769.13	Ppp2r2d	chr7	protein_coding	+	36978	5903	2803	2981	2728	2233	2123	3354	1375	2082	1006	1777	3079	3580	2207	2054	2046	4255	2945	2671	4340	3586	2123	2218	2046	2025	2709.83	2102	3290	3350	2096	1.593	0.671	0.0496159	0.155312	0.083	0.1128
	ENSMUSG00000049044.16	Rapgef4	chr2	protein_coding	+	276234	6677	5726	6593	6091	3021	1806	5825	2907	2079	4235	3136	6264	7377	4509	4543	4569	5756	2505	4640	9176	3581	8939	3915	4163	4174	5039.03	4540	4300	7232	4084	1.592	0.671	0.0892641	0.227725	0.1112	0.1167
	ENSMUSG00000068699.12	Flnc	chr6	protein_coding	+	28627	9402	298	1117	824	159	705	2629	90	194	931	217	868	1256	235	770	618	303	978	2094	284	334	1965	271	577	711	761.58	541	1125	861	520	1.593	0.671	0.333753	0.529988	0.343	0.1346
	ENSMUSG00000115987.1	Vps28	chr15	protein_coding	-	3999	2304	4994	4164	3495	3182	2889	4459	1978	3115	1608	11173	5036	5117	3932	2869	2622	6063	4007	3552	6244	5365	3394	13947	3347	2895	4853.07	3141	4541	5001	6730	1.592	0.671	0.174932	0.352144	0.1743	0.1163
	ENSMUSG00000003814.8	Calr	chr8	protein_coding	-	5084	2880	17121	18311	15049	10403	17334	27063	5992	13443	8251	5828	20751	24115	13482	12618	11289	19821	24044	21556	18914	23154	17415	7275	13791	13643	16416.8	12463	21807	19828	11570	1.591	0.67	0.0711547	0.195732	0.0984	0.1388
	ENSMUSG00000026377.12	Nifk	chr1	protein_coding	+	11983	1965	1619	1536	1190	1092	1323	1660	639	1169	523	2972	1656	1712	1275	1058	893	2081	1835	1322	2017	2013	1104	3710	1101	969	1614.77	1075	1746	1711	1927	1.591	0.67	0.142793	0.308312	0.1484	0.1159
	ENSMUSG00000060538.14	Tmem219	chr7	protein_coding	-	36746	2292	361	381	322	288	295	369	169	276	117	547	468	466	284	263	242	549	409	294	533	475	247	683	311	264	379.45	263	417	418	419	1.591	0.67	0.147537	0.314366	0.1487	0.1694
	ENSMUSG00000116564.1	Riok2	chr17	protein_coding	+	20590	3401	887	951	788	580	822	1040	379	650	370	1423	1031	1110	698	655	591	1105	1140	828	1196	1120	781	1776	685	628	933.74	648	1024	1032	1030	1.592	0.67	0.103548	0.25054	0.1195	0.1277
	ENSMUSG00000022204.9	Ngdn	chr14	protein_coding	+	8683	1483	1129	1084	856	847	1014	1158	417	868	384	1963	1327	1405	889	747	642	1614	1407	922	1316	1495	810	2450	882	795	1164.14	759	1314	1207	1376	1.59	0.669	0.126787	0.283942	0.1357	0.1218
	ENSMUSG00000029030.14	Tprgl	chr4	protein_coding	-	3181	2242	7703	7410	7374	5550	5410	7561	3495	5698	2707	4405	8597	9527	6066	5106	5532	10575	7504	6022	11032	9814	5714	5499	5714	5390	6997.18	5568	8034	8853	5534	1.59	0.669	0.0608427	0.176786	0.0908	0.1213
	ENSMUSG00000021701.8	Plk2	chr13	protein_coding	+	5798	4491	4727	3514	3479	3188	4360	5662	1543	3318	1572	3556	5187	7797	3722	2421	2610	6074	6048	4510	4870	5715	3318	4439	3447	4411	4298.81	2918	5544	4634	4099	1.588	0.668	0.0515739	0.159062	0.0836	0.1151
	ENSMUSG00000025194.5	Abcc2	chr19	protein_coding	+	58548	8532	12	84	27	0	2	23	0	1	65	42	20	62	9	58	20	0	3	18	0	2	137	52	13	35	29.03	29	7	46	33	1.589	0.668	0.579093	0.737579	1.0092	0.3464
	ENSMUSG00000026305.15	Lrrfip1	chr1	protein_coding	+	130207	6469	1048	1316	1417	511	1576	3011	242	720	1153	676	1435	2220	825	907	1063	974	2186	2398	764	1240	2434	844	954	1256	1320.34	932	1853	1479	1018	1.589	0.668	0.122619	0.278261	0.1326	0.1191
	ENSMUSG00000027199.14	Gatm	chr2	protein_coding	-	16836	3001	2311	2099	2271	1448	1328	3351	870	1464	1245	1332	2399	2892	1820	1446	1704	2759	1842	2669	2746	2522	2628	1663	1594	1636	2085.71	1657	2423	2632	1631	1.589	0.668	0.0321605	0.11628	0.0687	0.1135
	ENSMUSG00000024963.12	Dnajc4	chr19	protein_coding	-	4661	1240	398	387	321	203	249	487	163	252	169	513	459	515	313	267	241	387	345	388	515	434	357	640	305	291	373.58	274	373	435	412	1.588	0.667	0.110725	0.260652	0.1211	0.1704
	ENSMUSG00000026388.15	3110009E18Rik	chr1	protein_coding	+	67002	2428	74	66	61	36	42	98	27	35	44	81	80	71	58	45	46	69	58	78	85	60	93	101	53	40	65.6	50	68	79	65	1.588	0.667	0.215887	0.404655	0.1866	0.2982
	ENSMUSG00000027080.6	Med19	chr2	protein_coding	+	9813	2059	953	1258	964	691	742	1262	454	695	516	919	1166	1252	750	867	723	1317	1029	1005	1433	1197	1089	1147	775	708	1003.42	780	1117	1240	877	1.588	0.667	0.0549685	0.165533	0.085	0.1256
	ENSMUSG00000027274.16	Mkks	chr2	protein_coding	-	17609	3227	508	504	417	366	466	489	202	372	192	948	528	577	400	347	313	697	646	389	638	641	405	1183	351	326	528.14	353	577	561	620	1.587	0.667	0.166075	0.340144	0.1626	0.1508
	ENSMUSG00000027227.7	Sord	chr2	protein_coding	+	30591	2352	1195	1433	1250	946	873	1179	581	846	597	869	1657	1609	941	987	938	1802	1211	939	1834	1457	1260	1085	1101	910	1205.5	955	1317	1517	1032	1.587	0.666	0.0561395	0.167942	0.0858	0.121
	ENSMUSG00000003438.17	Timm50	chr7	protein_coding	-	6556	2684	1429	1302	1101	974	1010	1305	612	955	447	1112	1695	1695	1125	897	826	1856	1401	1039	1932	1645	943	1388	1127	959	1261.51	949	1432	1507	1158	1.586	0.665	0.0723705	0.198322	0.0968	0.12
	ENSMUSG00000004771.12	Rab11a	chr9	protein_coding	-	22459	2992	6374	6770	5527	4725	4656	6723	2900	4835	2111	5034	6846	8007	5019	4665	4146	9003	6458	5355	9154	8328	4456	6284	4550	4530	5995.57	4610	6939	7313	5121	1.586	0.665	0.067879	0.189413	0.0946	0.119
	ENSMUSG00000016319.3	Slc25a5	chrX	protein_coding	+	3156	1646	5592	5108	3912	3799	4043	6569	2118	3495	2138	8340	5852	5966	4403	3520	2935	7238	5608	5232	6685	6020	4513	10411	3889	3375	5319.1	3619	6026	5739	5892	1.586	0.665	0.107187	0.255786	0.1215	0.1174
	ENSMUSG00000023068.16	Nus1	chr10	protein_coding	+	22636	4867	1764	2418	2235	1008	1520	2742	655	1205	1592	1147	2098	2336	1389	1666	1677	1921	2108	2184	2067	2075	3360	1432	1394	1322	1882.97	1577	2071	2501	1383	1.586	0.665	0.0383631	0.13089	0.0731	0.1142
	ENSMUSG00000026333.14	Gin1	chr1	protein_coding	+	23537	6048	232	228	192	179	179	215	91	188	74	361	248	265	183	157	144	341	248	171	287	324	156	451	165	150	231.42	161	253	256	255	1.585	0.665	0.198688	0.383883	0.1846	0.204
	ENSMUSG00000042675.15	Ypel3	chr7	protein_coding	+	3559	1848	1763	1659	1850	1166	1091	1662	720	1297	810	991	2052	2270	1388	1143	1388	2222	1513	1324	2273	2234	1710	1237	1364	1284	1589.93	1306	1686	2072	1295	1.586	0.665	0.0433612	0.141957	0.0766	0.1161
	ENSMUSG00000019471.10	Cdc37	chr9	protein_coding	-	16760	8194	4546	4534	3832	3088	3221	3531	1755	3203	1955	3569	4201	5259	3580	3124	2875	5884	4468	2812	5540	5517	4126	4455	2792	2975	4012.3	3193	4388	5061	3407	1.585	0.664	0.0607973	0.176771	0.0894	0.1145
	ENSMUSG00000021589.13	Rhobtb3	chr13	protein_coding	-	74388	5781	806	981	982	370	791	1467	287	546	662	387	946	1367	635	676	737	705	1097	1168	906	940	1397	483	629	773	845.56	683	990	1081	628	1.585	0.664	0.0696994	0.192771	0.0943	0.1309
	ENSMUSG00000044026.3	Slc35g1	chr19	protein_coding	+	9630	4642	96	98	119	28	193	176	21	75	81	46	79	128	76	68	89	53	268	140	66	129	171	57	53	72	103.53	78	154	122	61	1.585	0.664	0.253582	0.44566	0.229	0.2662
	ENSMUSG00000042195.9	Slc35f2	chr9	protein_coding	+	46616	2716	50	31	55	32	26	20	21	48	6	27	54	52	39	21	41	61	36	16	66	83	13	34	36	29	39.63	34	38	54	33	1.583	0.663	0.327422	0.52341	0.2976	0.3297
	ENSMUSG00000045410.18	Akr1e1	chr13	protein_coding	-	18424	3640	541	586	548	337	472	743	187	438	293	909	589	708	426	404	411	642	655	592	590	754	618	1135	391	401	584.94	414	630	654	642	1.583	0.663	0.116308	0.268732	0.1246	0.1458
	ENSMUSG00000058317.12	Ube2e2	chr14	protein_coding	-	320692	4628	1901	2051	1815	1296	1109	2194	900	1367	744	857	2326	2653	1497	1413	1362	2469	1538	1748	2841	2354	1570	1070	1546	1501	1742.42	1424	1918	2255	1372	1.583	0.663	0.0541302	0.163966	0.0838	0.115
	ENSMUSG00000012350.15	Ehf	chr2	protein_coding	-	39845	5576	59	31	47	10	31	35	22	46	7	45	60	40	46	21	35	19	43	28	69	79	15	56	40	23	39.59	34	30	54	40	1.583	0.662	0.316067	0.512523	0.2818	0.3293
	ENSMUSG00000020650.15	Bcap29	chr12	protein_coding	-	43691	7590	827	1088	1037	733	595	1126	431	666	446	1733	922	1034	651	750	778	1397	825	897	1360	1147	941	2163	613	585	1008.96	726	1040	1149	1120	1.582	0.662	0.149523	0.317408	0.1492	0.1255
	ENSMUSG00000027613.15	Eif6	chr2	protein_coding	-	7093	2702	4375	4597	3189	3468	3294	4159	1761	3220	1488	2864	5855	5239	3445	3168	2392	6608	4569	3313	5559	5546	3141	3575	3891	2964	4014.16	3002	4830	4749	3477	1.582	0.662	0.0671168	0.188319	0.0929	0.1145
	ENSMUSG00000028331.12	Trmo	chr4	protein_coding	-	12932	2271	240	273	194	191	197	203	102	204	73	406	296	309	189	188	146	364	273	162	322	351	154	507	197	175	252.27	174	266	276	293	1.582	0.662	0.202446	0.38836	0.1866	0.1975
	ENSMUSG00000047446.18	Arl4a	chr12	protein_coding	-	32578	7701	1777	1710	1387	1123	1211	1751	820	1117	576	3166	2007	2160	1399	1178	1040	2140	1680	1395	2588	1924	1216	3952	1334	1222	1755.67	1206	1738	1909	2169	1.582	0.662	0.129069	0.287441	0.135	0.1149
	ENSMUSG00000071654.6	Uqcc3	chr19	protein_coding	-	909	821	804	423	403	335	300	478	215	385	284	967	688	528	633	291	302	638	416	381	679	663	599	1207	457	299	547.19	409	478	647	654	1.582	0.662	0.17758	0.355444	0.1696	0.149
	ENSMUSG00000022297.15	Fzd6	chr15	protein_coding	+	32154	4818	51	113	69	47	112	113	27	67	32	67	113	120	40	78	52	90	155	90	85	115	68	84	75	68	83.29	57	112	89	76	1.581	0.661	0.209222	0.397293	0.18	0.2819
	ENSMUSG00000022544.14	Eef2kmt	chr16	protein_coding	-	11831	2678	81	105	99	38	58	183	23	62	72	64	80	164	64	72	74	72	80	146	73	107	152	80	53	93	88.85	70	99	111	75	1.581	0.661	0.211361	0.39977	0.1855	0.2772
	ENSMUSG00000028261.13	Ndufaf4	chr4	protein_coding	+	6918	3902	1224	1110	925	777	891	1177	484	852	396	1957	1395	1296	964	765	694	1480	1236	937	1528	1467	836	2443	927	733	1167.55	808	1218	1277	1368	1.581	0.661	0.130778	0.289978	0.1353	0.1217
	ENSMUSG00000042745.9	Id1	chr2	protein_coding	+	1159	1160	54	133	103	69	105	227	34	55	63	73	265	315	43	92	77	131	146	181	107	95	133	91	176	178	120.82	71	153	112	148	1.582	0.661	0.194635	0.378811	0.171	0.2543
	ENSMUSG00000001039.12	B9d1	chr11	protein_coding	+	7787	1593	314	304	268	240	172	405	120	217	136	431	358	351	247	209	201	457	239	323	379	374	287	538	238	199	307.53	219	340	347	325	1.58	0.66	0.151236	0.319416	0.1461	0.1833
	ENSMUSG00000022244.7	Amacr	chr15	protein_coding	+	14870	2606	929	798	730	696	649	795	356	697	268	617	841	973	732	550	548	1326	900	633	1124	1200	566	770	559	550	788.17	610	953	963	626	1.58	0.66	0.0994729	0.244204	0.1128	0.1334
	ENSMUSG00000034620.17	Rxylt1	chr10	protein_coding	-	19257	5614	1913	1803	1490	1255	1681	2678	722	1204	832	2485	2091	2425	1506	1242	1118	2391	2332	2133	2279	2074	1756	3102	1390	1372	1891.24	1289	2285	2036	1955	1.58	0.66	0.0665514	0.18723	0.0915	0.1142
	ENSMUSG00000022106.14	Rcbtb2	chr14	protein_coding	+	84806	9489	994	933	781	660	877	964	384	714	348	855	1175	1052	783	643	586	1258	1216	768	1212	1230	735	1067	781	595	906.09	671	1081	1059	814	1.579	0.659	0.0801473	0.211682	0.0996	0.1287
	ENSMUSG00000022887.9	Masp1	chr16	protein_coding	-	71398	9833	112	105	80	37	62	179	26	86	55	50	99	125	88	72	60	70	86	143	82	148	116	62	66	71	88.74	73	100	115	66	1.579	0.659	0.198523	0.383824	0.1739	0.2773
	ENSMUSG00000000167.14	Pih1d2	chr9	protein_coding	+	7679	2813	47	52	54	41	29	47	16	41	27	95	57	80	37	36	41	78	40	37	51	71	57	119	38	45	54.08	38	52	60	67	1.577	0.657	0.266941	0.461571	0.2237	0.3104
	ENSMUSG00000019528.18	Gyg	chr3	protein_coding	-	33233	2344	2413	2453	2247	1582	1580	2827	986	1692	1086	2660	2553	2823	1900	1690	1686	3014	2192	2252	3112	2914	2292	3320	1697	1597	2305.54	1759	2486	2773	2205	1.576	0.657	0.0609147	0.176913	0.0871	0.1131
	ENSMUSG00000019838.11	Slc16a10	chr10	protein_coding	-	108726	7356	28	51	59	20	14	69	14	16	42	39	67	86	22	35	44	38	19	55	44	28	89	49	45	49	43.02	34	37	54	48	1.577	0.657	0.282187	0.477947	0.2365	0.3239
	ENSMUSG00000041625.15	Ggact	chr14	protein_coding	-	97534	5462	629	586	489	368	495	513	236	463	215	769	645	666	495	404	367	701	687	409	745	797	454	960	429	377	568.66	422	599	665	589	1.577	0.657	0.127895	0.285473	0.1304	0.1472
	ENSMUSG00000053801.18	Grwd1	chr7	protein_coding	-	5721	2057	743	968	627	571	679	734	304	725	240	234	939	1052	585	667	470	1088	942	585	960	1249	507	292	624	595	713.59	574	872	905	504	1.576	0.657	0.12367	0.279678	0.1281	0.1372
	ENSMUSG00000021703.9	Serinc5	chr13	protein_coding	+	100856	6679	3359	4867	6325	991	3058	20258	523	1662	5884	1388	3990	10134	2645	3354	4745	1888	4242	16136	1651	2863	12419	1733	2652	5733	5004.94	3581	7422	5644	3373	1.576	0.656	0.343421	0.539942	0.3428	0.1167
	ENSMUSG00000046613.19	Vwa5b2	chr16	protein_coding	+	15906	7589	2384	2743	2718	484	535	2406	383	520	3336	912	2358	2580	1877	1890	2039	922	742	1916	1209	896	7041	1138	1567	1460	1891.49	1935	1193	3049	1388	1.575	0.656	0.245673	0.437456	0.2274	0.1142
	ENSMUSG00000055917.15	Zfp277	chr12	protein_coding	-	130856	12234	887	927	743	571	580	861	349	608	397	1285	885	908	698	639	557	1088	805	686	1102	1047	838	1604	588	514	847.13	631	860	996	902	1.576	0.656	0.122889	0.278369	0.1276	0.1309
	ENSMUSG00000021276.10	Cinp	chr12	protein_coding	-	16535	3873	2695	2507	2096	1897	1722	2592	1145	1866	810	2608	3131	3096	2122	1728	1572	3614	2389	2065	3614	3214	1710	3256	2081	1752	2426.27	1807	2689	2846	2363	1.574	0.655	0.0804603	0.212239	0.0996	0.1129
	ENSMUSG00000022247.12	Brix1	chr15	protein_coding	-	11168	2731	509	574	555	321	420	671	157	352	382	1353	497	553	401	396	416	612	583	534	496	606	806	1689	330	313	598.46	404	576	636	777	1.574	0.655	0.209474	0.397547	0.1919	0.1447
	ENSMUSG00000027985.14	Lef1	chr3	protein_coding	+	113885	8788	13	42	37	4	4	38	3	4	42	11	23	51	10	29	28	8	6	30	9	7	89	14	15	29	22.77	22	15	35	19	1.575	0.655	0.449872	0.637841	0.4954	0.3598
	ENSMUSG00000031201.17	Brcc3	chrX	protein_coding	+	37373	7887	1699	1670	1431	1112	1149	1685	747	1232	535	2473	1792	1982	1338	1151	1073	2119	1594	1342	2358	2122	1129	3087	1191	1121	1635.42	1187	1685	1870	1800	1.574	0.655	0.117012	0.269906	0.1237	0.1157
	ENSMUSG00000035235.13	Trim13	chr14	protein_coding	+	7699	1650	482	402	409	251	423	678	169	294	226	864	474	521	380	277	307	478	587	540	533	506	477	1079	315	295	481.12	321	535	505	563	1.574	0.655	0.157487	0.328429	0.1499	0.1556
	ENSMUSG00000036275.13	9530068E07Rik	chr11	protein_coding	+	12300	3296	3619	4549	4128	2141	3370	7902	1295	2495	2800	1303	4106	5303	2850	3135	3097	4079	4674	6294	4088	4297	5910	1627	2729	3000	3814.93	3027	5016	4765	2452	1.574	0.655	0.0571104	0.170053	0.0843	0.1141
	ENSMUSG00000086784.2	Isoc2a	chr7	protein_coding	+	19820	2244	320	313	224	247	247	362	107	216	138	195	386	385	252	216	168	471	343	288	338	372	291	243	257	218	288.01	212	367	334	239	1.575	0.655	0.11139	0.261815	0.1161	0.1879
	ENSMUSG00000018858.15	Mrpl58	chr11	protein_coding	+	8922	3332	1663	1365	1101	899	668	1660	626	821	688	2395	1511	1706	1309	941	826	1713	927	1322	1976	1414	1452	2990	1004	965	1403.24	1025	1321	1614	1653	1.573	0.654	0.131554	0.290892	0.1333	0.118
	ENSMUSG00000024645.5	Timm21	chr18	protein_coding	-	5333	3722	355	390	323	301	301	510	150	276	140	604	381	429	280	269	242	574	418	406	473	475	295	754	253	243	390.17	264	466	414	417	1.573	0.654	0.160681	0.3326	0.1511	0.1677
	ENSMUSG00000031576.16	Kcnu1	chr8	protein_coding	+	88316	3737	339	235	222	209	156	227	130	201	86	561	315	329	267	162	167	398	216	181	410	346	182	700	209	186	285.39	199	265	313	365	1.573	0.654	0.234422	0.42482	0.2106	0.1886
	ENSMUSG00000079427.10	Mthfsl	chr9	protein_coding	-	31694	4728	220	281	287	182	153	203	134	157	107	256	220	305	173	194	215	347	212	162	423	270	226	320	146	173	238.37	194	240	306	213	1.574	0.654	0.173488	0.350057	0.1596	0.2019
	ENSMUSG00000020003.16	Pex7	chr10	protein_coding	-	53789	12092	1139	1169	1083	906	800	1239	508	880	396	971	1268	1499	897	806	812	1726	1110	987	1603	1516	836	1212	843	848	1099.62	838	1274	1318	968	1.572	0.653	0.0799992	0.211469	0.098	0.1232
	ENSMUSG00000031633.4	Slc25a4	chr8	protein_coding	-	4487	2353	44918	37695	31689	32105	26083	38471	18178	29518	12157	38797	47755	47934	35370	25975	23772	61171	36179	30642	57378	50841	25659	48430	31738	27119	37856.2	28372	42664	44626	35762	1.573	0.653	0.136312	0.298158	0.1374	0.1598
	ENSMUSG00000037845.14	Fdxacb1	chr9	protein_coding	+	5112	3256	120	104	109	81	81	84	49	94	35	179	126	128	94	72	82	154	112	67	155	162	74	223	84	72	112.63	83	111	130	126	1.573	0.653	0.253071	0.445094	0.2208	0.2603
	ENSMUSG00000040296.15	Ddx58	chr4	protein_coding	-	36055	7050	404	631	493	195	627	1138	91	360	405	637	859	976	318	435	370	372	870	906	287	620	855	795	571	552	579.23	374	716	587	639	1.573	0.653	0.142994	0.308601	0.1394	0.1462
	ENSMUSG00000021252.11	Erg28	chr12	protein_coding	-	9102	4235	1079	1508	1009	1130	1080	1237	591	951	311	1995	1436	1521	850	1039	757	2153	1498	985	1865	1638	656	2490	954	861	1312.26	882	1545	1386	1435	1.572	0.652	0.163337	0.336235	0.1552	0.1192
	ENSMUSG00000024191.15	Bnip1	chr17	protein_coding	+	11499	5110	739	894	760	673	499	823	384	634	226	470	1037	1169	582	616	570	1282	692	656	1212	1092	477	587	689	661	759.7	589	877	927	646	1.572	0.652	0.108501	0.257534	0.1162	0.1348
	ENSMUSG00000033578.7	Tmem35a	chrX	protein_coding	+	10744	1918	1562	1235	1089	1207	603	936	827	672	375	1343	1261	1265	1230	851	817	2300	836	746	2610	1157	791	1676	838	716	1214.09	966	1294	1519	1077	1.572	0.652	0.195909	0.380333	0.1806	0.1208
	ENSMUSG00000038248.8	Sobp	chr10	protein_coding	-	172030	5529	927	1796	1620	634	411	1049	710	470	926	669	1292	1227	730	1238	1215	1208	570	836	2241	810	1954	835	859	694	1099.12	1061	871	1668	796	1.571	0.652	0.119762	0.274181	0.1243	0.1232
	ENSMUSG00000057234.9	Mettl15	chr2	protein_coding	-	188451	2275	138	165	137	77	91	184	48	103	86	245	192	206	109	114	103	147	126	147	152	177	182	306	128	117	150.42	109	140	170	184	1.571	0.652	0.185431	0.36662	0.1637	0.2375
	ENSMUSG00000060935.6	Tmem263	chr10	protein_coding	+	17991	4014	1288	1594	1345	981	1447	1797	545	1051	651	545	1582	1879	1014	1098	1009	1869	2007	1431	1720	1810	1374	680	1051	1063	1344.04	1040	1769	1635	931	1.571	0.652	0.0512798	0.158362	0.0789	0.1188
	ENSMUSG00000078201.5	Tmem203	chr2	protein_coding	+	853	854	86	93	70	59	71	81	35	64	33	61	99	94	68	64	53	112	98	65	110	110	70	76	66	53	78.77	62	92	97	65	1.572	0.652	0.197883	0.382813	0.1663	0.2861
	ENSMUSG00000021235.13	Coq6	chr12	protein_coding	+	12139	3142	772	717	597	610	548	647	319	550	228	810	781	865	608	494	448	1162	760	515	1007	947	481	1011	519	489	703.54	517	812	812	673	1.57	0.651	0.130523	0.289506	0.1305	0.1378
	ENSMUSG00000022661.14	Cd200	chr16	protein_coding	-	26918	3321	5229	5346	5046	3726	3609	5328	2293	4365	1631	6125	5818	6919	4117	3684	3785	7099	5006	4244	7238	7518	3442	7646	3867	3914	5130.07	3862	5450	6066	5142	1.571	0.651	0.0970108	0.239908	0.1098	0.1169
	ENSMUSG00000027573.11	Gid8	chr2	protein_coding	+	8616	2464	1369	1606	1416	804	1151	1832	505	1060	795	977	1629	1809	1078	1107	1062	1532	1597	1459	1594	1826	1678	1220	1083	1023	1354.82	1082	1529	1699	1109	1.57	0.651	0.0359742	0.125062	0.0679	0.1186
	ENSMUSG00000028393.10	Alad	chr4	protein_coding	-	10749	1871	439	431	419	258	315	519	169	284	228	127	453	509	346	297	314	492	437	413	533	489	481	159	301	288	379.19	319	447	501	249	1.571	0.651	0.0964296	0.238953	0.1063	0.1695
	ENSMUSG00000028745.18	Capzb	chr4	protein_coding	+	98919	3299	7521	8662	7386	4662	5191	10686	3036	4979	4367	3664	8460	10385	5922	5969	5541	8883	7200	8511	9583	8576	9217	4574	5623	5875	7122.81	5811	8198	9125	5357	1.57	0.651	0.0420092	0.139338	0.0731	0.1216
	ENSMUSG00000074918.4	Inafm2	chr2	protein_coding	+	3052	3053	123	202	180	69	246	460	28	113	141	41	291	360	97	139	135	131	341	366	88	195	298	51	193	204	186.59	124	279	194	149	1.57	0.651	0.269085	0.463878	0.2398	0.2202
	ENSMUSG00000027455.16	Nsfl1c	chr2	protein_coding	+	17232	3967	4218	4318	3156	3304	3196	3617	1779	3104	1250	4102	4817	5046	3321	2975	2367	6295	4433	2881	5615	5346	2638	5120	3201	2855	3920.85	2888	4536	4533	3725	1.569	0.65	0.0985787	0.242871	0.1104	0.1143
	ENSMUSG00000028466.15	Creb3	chr4	protein_coding	+	4728	2372	3683	2880	2409	2380	2751	2986	1288	2491	1015	4673	3411	3669	2900	1985	1807	4535	3816	2378	4066	4290	2142	5833	2267	2076	3174.58	2231	3576	3499	3392	1.569	0.65	0.132947	0.293072	0.1331	0.1131
	ENSMUSG00000029287.14	Tgfbr3	chr5	protein_coding	-	183059	6545	569	1153	1707	127	1015	2936	101	388	1408	235	749	1766	448	795	1281	242	1408	2339	319	668	2972	293	498	999	1021.72	841	1330	1320	597	1.57	0.65	0.369754	0.56562	0.3747	0.1251
	ENSMUSG00000021773.11	Comtd1	chr14	protein_coding	-	3122	2470	268	242	189	175	124	207	109	170	85	194	251	251	211	167	142	333	172	165	344	293	179	242	167	142	213.09	173	223	272	184	1.568	0.649	0.172816	0.348926	0.1557	0.2104
	ENSMUSG00000025173.13	Wdr45b	chr11	protein_coding	-	27221	4562	2449	2294	2159	1841	1897	2581	1008	1807	830	3299	2540	2804	1928	1581	1620	3508	2631	2056	3182	3112	1752	4118	1688	1586	2396.83	1710	2732	2682	2464	1.569	0.649	0.10458	0.252071	0.1138	0.1129
	ENSMUSG00000033149.17	Phldb2	chr16	protein_coding	-	207355	7577	143	362	265	83	370	741	53	149	215	233	401	659	113	249	199	158	513	590	167	257	454	291	267	373	302.53	187	420	293	310	1.568	0.649	0.216198	0.405073	0.1912	0.1842
	ENSMUSG00000037013.17	Ss18	chr18	protein_coding	-	58716	10193	628	723	831	281	1003	1799	145	465	603	408	800	1268	495	498	623	535	1391	1433	458	801	1273	509	532	717	772.11	539	1120	844	586	1.568	0.649	0.139794	0.303171	0.1363	0.1342
	ENSMUSG00000002332.16	Dhrs1	chr14	protein_coding	-	6670	2760	5871	5461	4710	3839	4371	6648	2244	4277	2002	5778	6834	7402	4623	3763	3533	7315	6063	5295	7083	7367	4226	7213	4542	4188	5434.12	3973	6224	6225	5314	1.567	0.648	0.069431	0.192222	0.0907	0.1177
	ENSMUSG00000004460.17	Dnajb11	chr16	protein_coding	+	21789	3236	2322	2352	1950	1729	2333	3272	908	1636	955	825	2622	3136	1828	1621	1463	3294	3236	2606	2866	2818	2016	1030	1743	1774	2191.22	1637	3045	2567	1516	1.567	0.648	0.0516587	0.159252	0.0787	0.1133
	ENSMUSG00000020849.13	Ywhae	chr11	protein_coding	+	32976	2568	11896	14055	13180	6080	6821	16678	4216	6730	9682	8580	11700	12767	9367	9685	9887	11584	9461	13284	13308	11592	20435	10710	7776	7223	11192.7	9646	11443	15112	8570	1.567	0.648	0.0718501	0.197251	0.0924	0.1301
	ENSMUSG00000028222.2	Calb1	chr4	protein_coding	+	26800	4846	366	399	400	342	220	361	199	263	130	330	401	442	288	275	300	652	305	288	628	453	274	412	267	250	365.96	288	415	452	310	1.567	0.648	0.151663	0.320122	0.1422	0.1718
	ENSMUSG00000029622.16	Arpc1b	chr5	protein_coding	+	16490	5115	13305	14870	13207	6730	9747	34034	3581	6996	11678	9540	16981	24562	10477	10247	9907	12823	13520	27108	11303	12050	24648	11909	11286	13896	14097.8	10210	17817	16000	12364	1.567	0.648	0.114962	0.266924	0.1207	0.1352
	ENSMUSG00000070283.4	Ndufaf3	chr9	protein_coding	-	1897	1815	1226	1154	850	700	661	1039	529	749	379	1574	1268	1330	965	795	638	1334	917	828	1670	1290	800	1965	843	752	1066.34	799	1026	1253	1187	1.567	0.648	0.128104	0.285847	0.1281	0.124
	ENSMUSG00000000881.12	Dlg3	chrX	protein_coding	+	50688	5844	303	381	450	100	426	744	40	240	365	181	334	566	239	263	338	191	591	593	126	413	770	226	222	320	357.57	280	458	436	256	1.566	0.647	0.240146	0.431528	0.2132	0.173
	ENSMUSG00000024293.16	Esco1	chr18	protein_coding	-	43845	5100	1175	1293	1085	691	857	1362	513	764	561	2050	1431	1634	925	891	814	1317	1189	1085	1619	1316	1184	2559	951	924	1231.17	877	1197	1373	1478	1.565	0.647	0.103213	0.250037	0.1113	0.1205
	ENSMUSG00000027661.4	Slc2a10	chr2	protein_coding	+	16130	3570	7	17	34	6	41	93	1	13	19	5	20	56	6	12	26	11	57	74	3	22	40	6	13	32	25.16	15	47	22	17	1.566	0.647	0.448281	0.636699	0.456	0.3531
	ENSMUSG00000031939.16	Taf1d	chr9	protein_coding	+	10777	8949	1673	1569	1358	967	1866	1681	643	1131	651	3547	1705	1926	1317	1081	1019	1842	2588	1339	2030	1948	1374	4428	1133	1090	1765.75	1139	1923	1784	2217	1.566	0.647	0.165953	0.339944	0.1549	0.1149
	ENSMUSG00000035305.5	Ror1	chr4	protein_coding	+	348974	5762	8	46	38	8	16	80	4	4	40	6	25	55	6	32	29	15	22	64	13	7	84	7	17	31	27.24	22	34	35	18	1.566	0.647	0.45992	0.645705	0.5053	0.3495
	ENSMUSG00000037977.6	6430571L13Rik	chr9	protein_coding	+	11820	2912	101	86	52	41	29	47	48	65	8	21	85	92	80	59	39	78	40	37	152	112	17	26	56	52	62.39	59	52	94	45	1.566	0.647	0.334527	0.530939	0.3035	0.302
	ENSMUSG00000046668.9	Cxxc5	chr18	protein_coding	+	32291	3008	390	659	561	167	453	1168	112	264	493	177	512	751	307	454	421	318	628	930	354	455	1041	221	340	425	491.15	394	625	617	329	1.565	0.647	0.178108	0.356242	0.1622	0.1545
	ENSMUSG00000023572.16	Ccndbp1	chr2	protein_coding	+	8501	3469	2304	2139	1787	1526	1485	2301	860	1656	795	4596	2525	2714	1814	1474	1341	2908	2060	1833	2715	2852	1678	5737	1678	1535	2302.03	1543	2267	2415	2983	1.565	0.646	0.148297	0.315535	0.1421	0.1131
	ENSMUSG00000027828.12	Ssr3	chr3	protein_coding	-	12968	4172	6395	7097	6516	3837	6276	10437	2371	4547	3724	9212	7465	9117	5036	4890	4888	7311	8705	8313	7484	7832	7860	11499	4961	5158	6994.78	4938	8110	7725	7206	1.564	0.646	0.0776314	0.207123	0.0955	0.1213
	ENSMUSG00000028007.13	Snx7	chr3	protein_coding	-	87289	6147	12315	9973	9957	6821	6083	9930	5196	7865	3636	12480	11022	11431	9697	6872	7469	12996	8438	7909	16401	13546	7674	15579	7325	6467	10031.2	8013	9781	12540	9790	1.565	0.646	0.122774	0.27828	0.1252	0.1278
	ENSMUSG00000028138.8	Adh5	chr3	protein_coding	+	12406	5408	3193	2753	2512	1606	2190	4203	991	1849	1676	4037	3291	3595	2514	1897	1884	3060	3038	3348	3128	3185	3537	5039	2187	2034	2904.31	2098	3149	3283	3087	1.565	0.646	0.0768038	0.206155	0.0947	0.1129
	ENSMUSG00000028173.10	Wls	chr3	protein_coding	+	98992	8792	1085	1753	1324	830	1604	2466	421	1022	800	1074	1761	2105	854	1208	993	1581	2225	1964	1329	1760	1689	1341	1170	1191	1442.14	1018	1923	1593	1234	1.564	0.646	0.0479182	0.151753	0.0751	0.1175
	ENSMUSG00000038252.13	Ncapd2	chr6	protein_coding	-	23694	6267	479	539	495	160	876	473	128	346	356	156	575	585	377	371	371	305	1215	377	404	596	751	195	382	331	472.98	373	632	584	303	1.565	0.646	0.188491	0.370696	0.17	0.1565
	ENSMUSG00000042190.12	Cmklr1	chr5	protein_coding	-	38072	3408	35	120	86	6	8	141	14	13	98	8	88	114	28	83	65	11	11	112	44	22	207	10	58	64	59.67	59	45	91	44	1.565	0.646	0.476871	0.659917	0.5735	0.3037
	ENSMUSG00000005125.13	Ndrg1	chr15	protein_coding	-	40322	6596	915	2477	2818	827	1766	3067	442	1162	1755	468	2802	4326	720	1707	2114	1576	2450	2443	1395	2001	3704	584	1862	2447	1917.01	1514	2156	2367	1631	1.564	0.645	0.195237	0.379512	0.1767	0.1141
	ENSMUSG00000021417.15	Eci2	chr13	protein_coding	-	49348	5540	1816	1607	1353	1273	1234	1822	692	1234	591	2932	1983	2152	1430	1107	1015	2425	1712	1451	2184	2125	1247	3660	1318	1217	1741.09	1184	1863	1852	2065	1.564	0.645	0.128432	0.286347	0.1279	0.115
	ENSMUSG00000024515.13	Smad4	chr18	protein_coding	-	64771	3712	1603	1819	1857	786	1079	1941	579	935	1266	669	1612	1867	1262	1253	1393	1498	1497	1546	1828	1610	2672	835	1071	1056	1460.15	1303	1514	2037	987	1.563	0.645	0.0482011	0.152458	0.0753	0.1173
	ENSMUSG00000024997.7	Prdx3	chr19	protein_coding	-	10505	1478	3588	3066	2458	2241	2309	3259	1393	2324	1046	6514	3671	3723	2825	2113	1844	4270	3203	2596	4397	4003	2208	8131	2440	2106	3344.6	2261	3356	3536	4226	1.564	0.645	0.161277	0.333499	0.1511	0.1134
	ENSMUSG00000028329.13	Xpa	chr4	protein_coding	-	40964	1894	507	383	470	324	312	665	209	293	202	832	597	683	399	264	353	617	433	530	660	505	426	1039	397	386	500.66	339	527	530	607	1.564	0.645	0.138115	0.301036	0.1322	0.1535
	ENSMUSG00000053553.11	3110082I17Rik	chr5	protein_coding	-	100788	2885	174	229	184	129	113	252	83	135	87	88	287	272	137	158	138	246	157	201	262	233	184	110	191	154	180.72	144	201	226	152	1.564	0.645	0.152358	0.321292	0.1377	0.2231
	ENSMUSG00000018238.6	Gdf9	chr11	protein_coding	+	6881	2031	58	71	39	45	55	48	23	40	25	36	48	52	46	49	29	86	76	38	73	69	53	45	32	29	52.05	41	67	65	35	1.563	0.644	0.241416	0.43263	0.1907	0.3133
	ENSMUSG00000027900.15	Dram2	chr3	protein_coding	+	28092	3758	2284	1977	1940	1449	1516	2315	1001	1622	599	3139	2135	2544	1798	1362	1455	2761	2103	1844	3160	2794	1264	3918	1419	1439	2109.82	1538	2236	2406	2259	1.563	0.644	0.133633	0.293936	0.1312	0.1135
	ENSMUSG00000029003.11	Mad2l2	chr4	protein_coding	+	15315	2622	389	360	303	210	204	328	158	243	145	166	377	431	306	248	227	400	283	261	499	419	306	207	251	244	304.24	260	315	408	234	1.563	0.644	0.114382	0.266339	0.1147	0.1841
	ENSMUSG00000021772.15	Nkiras1	chr14	protein_coding	+	12867	5491	1534	1667	1299	1148	1123	1469	586	1209	602	2445	1823	1724	1208	1149	974	2187	1558	1170	1850	2082	1271	3052	1212	975	1557.32	1110	1638	1734	1746	1.562	0.643	0.126796	0.283942	0.1259	0.1164
	ENSMUSG00000030401.16	Rtn2	chr7	protein_coding	+	13536	4585	3088	3795	3215	2420	2154	3163	1519	2359	1323	802	3598	4427	2432	2615	2412	4611	2988	2519	4795	4063	2792	1001	2391	2505	2926.96	2486	3373	3883	1966	1.562	0.643	0.0950204	0.23687	0.1056	0.1129
	ENSMUSG00000038644.14	Pold1	chr7	protein_coding	-	16103	4859	237	327	283	130	375	277	66	227	177	41	301	376	187	225	212	248	520	221	208	391	374	51	200	213	254.13	208	330	324	155	1.562	0.643	0.229312	0.419799	0.1997	0.1969
	ENSMUSG00000027882.18	Stxbp3	chr3	protein_coding	-	47350	5340	328	359	422	124	389	725	81	220	306	382	395	576	258	247	317	236	540	577	256	379	646	477	263	326	376.77	274	451	427	355	1.56	0.642	0.165649	0.339507	0.1494	0.1698
	ENSMUSG00000033184.14	Tmed7	chr18	protein_coding	-	37300	8839	2799	2975	3026	2014	2965	4370	1170	2251	1236	1408	3245	4229	2204	2050	2270	3837	4113	3481	3693	3877	2609	1758	2157	2393	2870.04	2175	3810	3393	2103	1.56	0.642	0.0423254	0.139894	0.0709	0.1129
	ENSMUSG00000033793.12	Atp6v1h	chr1	protein_coding	+	92511	9746	8650	8791	6674	6834	6408	7594	3817	6477	2221	10813	9734	9969	6811	6058	5007	13021	8888	6049	12048	11156	4688	13498	6469	5640	8277.7	5959	9319	9297	8536	1.56	0.642	0.146365	0.313024	0.1394	0.1242
	ENSMUSG00000062563.15	Cys1	chr12	protein_coding	-	15980	2952	72	86	115	45	52	80	32	50	61	31	83	95	57	59	86	86	72	64	101	86	129	39	55	54	73.94	67	74	105	49	1.56	0.642	0.200853	0.386653	0.1642	0.2904
	ENSMUSG00000063594.5	Gng8	chr7	protein_coding	+	3650	1522	447	621	403	201	226	540	174	304	292	733	786	670	352	428	302	383	313	430	549	524	616	915	522	379	476.2	361	375	563	605	1.56	0.642	0.110956	0.261063	0.113	0.1562
	ENSMUSG00000073481.9	Mtarc2	chr1	protein_coding	-	33383	6629	944	981	862	613	908	1464	262	783	495	1360	1240	1474	743	676	647	1168	1259	1166	827	1349	1045	1698	824	834	1019.63	689	1198	1074	1119	1.56	0.642	0.0861962	0.222752	0.0985	0.1252
	ENSMUSG00000074802.11	Gas2l3	chr10	protein_coding	-	35144	7032	715	1211	1509	209	1940	2834	106	772	1080	759	992	2104	563	834	1132	398	2691	2257	335	1330	2280	947	659	1190	1218.07	843	1782	1315	932	1.56	0.642	0.286593	0.482634	0.2581	0.1207
	ENSMUSG00000033111.16	3830406C13Rik	chr14	protein_coding	+	19058	4621	967	1100	919	612	670	1061	460	719	358	1635	1200	1308	761	758	689	1166	929	845	1452	1238	756	2041	798	740	1014.48	736	980	1149	1193	1.559	0.641	0.125279	0.281959	0.1234	0.1253
	ENSMUSG00000034647.15	Ankrd12	chr17	protein_coding	-	111391	13748	6925	8203	6921	3472	3542	5202	3704	3418	3711	10673	7650	8618	5453	5652	5192	6615	4913	4143	11692	5887	7833	13323	5084	4876	6721.93	5432	5224	8471	7761	1.559	0.641	0.124968	0.281454	0.1244	0.1207
	ENSMUSG00000036896.5	C1qc	chr4	protein_coding	-	3261	1931	1	39	33	1	2	86	0	14	27	7	45	27	1	27	25	2	3	68	0	24	57	9	30	15	21.72	18	24	27	18	1.559	0.641	0.585906	0.742952	0.9437	0.3607
	ENSMUSG00000064289.15	Tank	chr2	protein_coding	+	75586	6096	998	824	860	538	715	1343	410	568	401	1328	938	1229	786	568	645	1025	992	1070	1294	978	846	1658	623	695	931.72	666	1029	1039	992	1.559	0.641	0.109513	0.258997	0.1129	0.1278
	ENSMUSG00000005804.14	Bloc1s6	chr2	protein_coding	+	10972	3899	1407	1320	1138	968	1064	1201	551	1055	435	1300	1470	1439	1108	910	854	1844	1476	957	1739	1817	918	1623	977	814	1253.03	957	1426	1491	1138	1.558	0.64	0.10339	0.250244	0.1092	0.1202
	ENSMUSG00000039385.5	Cdh6	chr15	protein_coding	-	144974	9024	390	564	1023	168	1150	2402	82	365	659	263	514	1312	307	389	767	320	1595	1913	259	629	1391	328	342	742	748.52	488	1276	760	471	1.559	0.64	0.296523	0.491677	0.2669	0.1353
	ENSMUSG00000070583.1	Fv1	chr4	protein_coding	+	1379	1380	188	178	175	87	116	155	75	91	111	155	165	214	148	123	131	166	161	123	237	157	234	193	110	121	158.67	134	150	209	141	1.558	0.639	0.16784	0.34259	0.1455	0.2335
	ENSMUSG00000025511.15	Tspan4	chr7	protein_coding	+	18187	2601	4247	3174	3280	2619	2193	3505	1779	2831	922	1218	3364	3639	3344	2187	2460	4990	3042	2792	5615	4876	1946	1520	2236	2059	3088.99	2664	3608	4146	1938	1.556	0.638	0.110428	0.260265	0.1137	0.113
	ENSMUSG00000026254.17	Eif4e2	chr1	protein_coding	+	26574	7497	4806	4822	4465	3556	3680	5049	2137	3544	1621	1966	5449	6013	3784	3323	3349	6775	5104	4022	6745	6104	3421	2454	3621	3402	4342.19	3485	5300	5423	3159	1.556	0.638	0.0731634	0.199751	0.0902	0.1152
	ENSMUSG00000028641.16	P3h1	chr4	protein_coding	+	16060	3846	374	544	616	184	713	1530	72	276	500	201	659	1031	294	375	462	351	989	1219	227	475	1055	251	438	583	559.99	377	853	586	424	1.556	0.638	0.234466	0.42482	0.2031	0.1478
	ENSMUSG00000030663.12	1110004F10Rik	chr7	protein_coding	+	65813	2490	4451	4005	3013	2792	2668	4248	1677	2859	1446	5329	4501	4510	3505	2760	2260	5320	3701	3384	5293	4924	3052	6652	2991	2552	3866.13	2842	4135	4423	4065	1.556	0.638	0.109867	0.259568	0.1135	0.1142
	ENSMUSG00000037221.13	Mospd3	chr5	protein_coding	-	4413	1839	121	220	213	29	61	103	25	44	226	82	100	133	95	152	160	55	85	82	79	76	477	102	66	75	125.36	136	74	211	81	1.556	0.638	0.312691	0.50898	0.278	0.252
	ENSMUSG00000066979.6	Bub3	chr7	protein_coding	+	11673	7006	3773	3762	2852	2566	3356	3959	1386	2767	1349	4821	4464	4437	2971	2592	2139	4889	4655	3153	4375	4766	2847	6018	2967	2510	3656.93	2567	4232	3996	3832	1.556	0.638	0.0951296	0.236971	0.1041	0.1138
	ENSMUSG00000020358.17	Hnrnpab	chr11	protein_coding	-	6747	2782	3395	3424	3709	2197	3053	5307	1270	2061	2179	1261	4406	4962	2673	2359	2782	4186	4235	4227	4009	3550	4599	1574	2928	2807	3327.51	2605	4216	4053	2436	1.556	0.637	0.0535217	0.162732	0.0775	0.1133
	ENSMUSG00000026566.15	Mpzl1	chr1	protein_coding	-	42298	3550	1087	1657	1608	1098	899	953	545	983	744	1640	950	1107	856	1142	1206	2092	1247	759	1720	1693	1570	2047	631	626	1299.22	1068	1366	1661	1101	1.555	0.637	0.168147	0.343008	0.1518	0.1194
	ENSMUSG00000003585.13	Sec14l2	chr11	protein_coding	-	26376	3505	241	310	277	151	325	514	62	185	205	142	359	523	190	214	208	288	451	409	196	319	433	177	239	296	284.82	204	383	316	237	1.554	0.636	0.145563	0.311935	0.1314	0.1885
	ENSMUSG00000018995.12	Nars2	chr7	protein_coding	+	113253	6967	530	654	586	450	370	526	284	451	171	356	658	739	417	451	440	857	513	419	896	777	361	444	437	418	535.93	436	596	678	433	1.554	0.636	0.125272	0.281959	0.1204	0.1501
	ENSMUSG00000021597.16	Slf1	chr13	protein_coding	-	92385	5881	807	923	713	614	752	711	387	661	213	1115	1043	1060	635	636	535	1170	1043	566	1222	1138	450	1392	693	600	840	602	926	937	895	1.554	0.636	0.155943	0.326369	0.142	0.1312
	ENSMUSG00000026767.12	Mindy3	chr2	protein_coding	-	72207	6294	7102	6144	6287	4505	3583	6340	3250	4040	2554	7347	6515	7508	5592	4234	4716	8584	4970	5050	10259	6958	5391	9171	4330	4248	6125.15	4847	6201	7536	5916	1.554	0.636	0.1102	0.25998	0.1132	0.1193
	ENSMUSG00000032816.15	Igdcc4	chr9	protein_coding	+	36454	9481	84	186	165	19	85	195	12	46	178	65	140	223	66	128	124	36	118	155	38	79	376	81	93	126	118.39	106	103	164	100	1.553	0.636	0.363358	0.559072	0.3404	0.256
	ENSMUSG00000033420.12	Antxr1	chr6	protein_coding	-	201968	9537	256	614	829	71	304	1564	67	260	605	132	381	1171	202	423	622	135	422	1246	211	448	1277	165	253	662	505.5	416	601	645	360	1.554	0.636	0.370099	0.565838	0.358	0.1529
	ENSMUSG00000034349.14	Smc4	chr3	protein_coding	+	29885	5210	940	1054	1098	507	1386	1343	281	750	653	1090	1358	1530	740	726	824	966	1923	1070	887	1292	1378	1361	903	866	1077.84	763	1320	1186	1043	1.554	0.636	0.0909269	0.23047	0.0999	0.1237
	ENSMUSG00000067873.11	Htatsf1	chrX	protein_coding	+	13600	4879	1513	1620	1648	888	1015	2135	577	894	1018	1226	2048	2338	1191	1116	1236	1692	1408	1701	1821	1540	2149	1530	1361	1323	1505.69	1181	1600	1837	1405	1.554	0.636	0.0433405	0.141957	0.07	0.1169
	ENSMUSG00000025971.6	Maip1	chr1	protein_coding	+	11625	7878	359	377	303	227	233	418	147	244	148	409	368	391	283	260	227	433	323	333	464	420	312	511	245	221	335.95	257	363	399	326	1.553	0.635	0.14091	0.305102	0.1287	0.1773
	ENSMUSG00000057130.12	Txnl4a	chr18	protein_coding	+	19060	4507	1785	1408	1401	854	1027	1659	647	1017	724	2222	1959	2089	1406	970	1051	1627	1425	1321	2042	1752	1528	2774	1302	1182	1531.61	1142	1458	1774	1753	1.553	0.635	0.086948	0.223685	0.0973	0.1166
	ENSMUSG00000025154.15	Arhgap19	chr19	protein_coding	-	35459	5103	168	155	136	56	138	160	35	106	111	88	147	196	132	107	102	107	191	127	110	183	234	110	98	111	134.37	114	142	176	106	1.552	0.634	0.188679	0.370907	0.1575	0.2464
	ENSMUSG00000029557.7	Mrm2	chr5	protein_coding	-	4224	1443	300	328	217	213	239	237	130	201	102	254	319	337	236	226	163	406	332	189	410	346	215	317	212	191	270.23	208	309	324	240	1.552	0.634	0.165574	0.339421	0.1443	0.1925
	ENSMUSG00000036752.4	Tubb4b	chr2	protein_coding	-	2542	2088	31225	28620	22638	24323	22130	23333	13118	23378	6365	9799	35161	34737	24587	19721	16982	46343	30696	18585	41407	40266	13434	12232	23368	19652	25606.2	20430	31875	31702	18417	1.552	0.634	0.178084	0.356242	0.1583	0.1498
	ENSMUSG00000025037.6	Maoa	chrX	protein_coding	+	68120	4167	3144	2956	2425	2070	2356	2914	1310	2173	920	4225	3458	3847	2476	2037	1819	3944	3268	2321	4135	3743	1942	5274	2298	2176	2952.74	2111	3178	3273	3249	1.551	0.633	0.118865	0.272668	0.1172	0.1129
	ENSMUSG00000071632.10	2510002D24Rik	chr16	protein_coding	+	3582	1486	279	221	177	159	146	212	114	178	56	284	279	260	220	152	133	303	203	169	360	307	118	355	185	147	220.89	168	225	262	229	1.551	0.633	0.221614	0.410831	0.1854	0.2076
	ENSMUSG00000020810.5	Cygb	chr11	protein_coding	-	8718	2331	363	475	442	206	293	383	161	360	159	61	659	637	286	327	332	392	406	305	508	620	336	76	438	360	365.59	315	368	488	291	1.55	0.632	0.213875	0.402822	0.1814	0.1717
	ENSMUSG00000029311.16	Hsd17b11	chr5	protein_coding	-	32157	3265	743	522	630	377	536	1009	232	360	400	932	602	744	585	360	473	718	743	804	732	620	844	1163	400	421	655.32	473	755	732	661	1.55	0.632	0.13917	0.302341	0.1282	0.1407
	ENSMUSG00000043463.6	Rab9b	chrX	protein_coding	-	10608	3980	3119	2900	2613	2182	2109	2602	1320	2533	670	3875	3208	3380	2456	1998	1960	4157	2925	2073	4167	4363	1414	4837	2132	1912	2866.22	2138	3052	3315	2960	1.55	0.632	0.158351	0.329737	0.1431	0.1129
	ENSMUSG00000074749.10	Kiz	chr2	protein_coding	+	114233	2278	1072	811	859	480	587	934	373	561	488	1640	1061	1188	844	559	644	915	814	744	1177	966	1030	2047	705	672	926.51	682	824	1058	1141	1.55	0.632	0.133426	0.293661	0.1251	0.128
	ENSMUSG00000025963.5	Mdh1b	chr1	protein_coding	-	31499	1719	24	31	31	9	25	28	9	29	9	24	39	40	19	21	23	17	35	22	28	50	19	30	26	23	26.13	21	25	32	26	1.549	0.631	0.289293	0.485085	0.2056	0.3524
	ENSMUSG00000048537.16	Phldb1	chr9	protein_coding	-	48894	7179	1487	2249	2498	509	1994	4704	266	1154	2030	431	2037	3457	1171	1550	1874	970	2766	3747	840	1988	4285	538	1354	1956	1919.7	1532	2494	2371	1283	1.548	0.631	0.253588	0.44566	0.2177	0.1141
	ENSMUSG00000023947.8	Nfkbie	chr17	protein_coding	+	7466	3045	173	217	215	85	153	348	62	121	136	47	235	281	136	150	161	162	212	277	196	208	287	59	156	159	180.28	149	217	230	125	1.547	0.63	0.196839	0.381545	0.1631	0.2232
	ENSMUSG00000030551.14	Nr2f2	chr7	protein_coding	-	14791	8625	328	866	1077	103	411	1840	65	195	962	269	607	1068	258	597	808	196	570	1466	205	336	2030	336	403	604	650.81	554	744	857	448	1.547	0.63	0.377375	0.572751	0.362	0.141
	ENSMUSG00000079593.9	Gm14597	chrX	protein_coding	-	31892	827	359	375	312	182	258	275	168	277	92	327	470	413	283	258	234	347	358	219	530	477	194	408	312	234	321.22	258	308	400	318	1.548	0.63	0.164397	0.337715	0.1426	0.1803
	ENSMUSG00000000326.13	Comt	chr16	protein_coding	-	19966	2532	3273	3350	3076	2031	3095	4056	1158	2627	1393	3139	3647	4514	2577	2308	2307	3870	4293	3231	3655	4525	2940	3918	2424	2554	3216.88	2397	3798	3707	2965	1.546	0.629	0.0581974	0.172203	0.0783	0.1132
	ENSMUSG00000024712.9	Rfk	chr19	protein_coding	+	7306	2603	3088	3358	2963	2330	2404	3739	1304	2211	1353	2705	3845	4035	2432	2314	2223	4439	3335	2978	4116	3808	2856	3377	2555	2283	3059.59	2323	3584	3593	2738	1.547	0.629	0.0540816	0.163888	0.0758	0.113
	ENSMUSG00000030990.18	Pgap2	chr7	protein_coding	+	28359	4529	375	349	350	199	223	415	142	229	186	258	398	396	295	240	263	379	309	331	448	394	393	322	265	224	321.93	266	340	412	270	1.546	0.629	0.106322	0.254739	0.1042	0.1802
	ENSMUSG00000031667.16	Aktip	chr8	protein_coding	-	88192	7040	5610	4835	4576	3313	3320	4975	2110	3859	1891	6677	5882	6131	4417	3332	3433	6312	4605	3963	6660	6647	3991	8335	3909	3469	4922.72	3727	4960	5766	5238	1.547	0.629	0.106763	0.255307	0.1086	0.1165
	ENSMUSG00000041028.16	Ghitm	chr14	protein_coding	-	15180	3756	10817	13254	11152	9244	10339	12533	4740	9603	4134	11852	13066	14698	8518	9133	8366	17613	14341	9983	14962	16540	8725	14795	8684	8315	11664.5	8672	13979	13409	10598	1.546	0.629	0.104621	0.252071	0.1072	0.131
	ENSMUSG00000048387.8	Osr1	chr12	protein_coding	+	11384	2066	1	42	20	5	13	77	6	5	20	10	33	20	1	29	15	10	18	61	19	9	42	12	22	11	20.76	15	30	23	15	1.547	0.629	0.487491	0.669091	0.5224	0.3644
	ENSMUSG00000003037.16	Rab8a	chr8	protein_coding	+	22704	4678	2181	2156	1717	1368	1783	2622	787	1494	892	1376	2519	2687	1717	1486	1288	2606	2473	2088	2484	2573	1883	1718	1674	1520	1959.27	1497	2389	2313	1637	1.545	0.628	0.0451934	0.145762	0.0695	0.1139
	ENSMUSG00000004748.5	Mtfp1	chr11	protein_coding	-	3965	1738	246	271	187	192	144	195	119	172	64	121	296	279	194	187	140	366	200	155	376	296	135	151	197	158	212.85	174	240	269	169	1.545	0.628	0.203053	0.388874	0.1676	0.2105
	ENSMUSG00000022607.18	Ptk2	chr15	protein_coding	-	218178	11803	2447	3036	3088	1119	1592	3678	1060	1310	1985	1859	2849	3770	1927	2092	2316	2132	2208	2930	3346	2256	4190	2321	1893	2133	2478.66	2112	2423	3264	2116	1.545	0.628	0.0559346	0.167402	0.0766	0.1129
	ENSMUSG00000023286.16	Ube2j2	chr4	protein_coding	+	15773	4409	1540	1640	1550	1208	1197	1830	692	1122	618	531	1711	2160	1213	1130	1163	2302	1660	1458	2184	1933	1304	663	1137	1222	1447.35	1169	1807	1807	1007	1.546	0.628	0.0780122	0.207937	0.09	0.1175
	ENSMUSG00000027940.18	Tpm3	chr3	protein_coding	+	28253	6085	2772	3509	2839	1813	2985	4634	993	1945	1857	1814	3730	4180	2183	2418	2130	3454	4140	3691	3134	3350	3919	2264	2479	2365	2960.7	2244	3762	3468	2369	1.546	0.628	0.0388707	0.132162	0.0657	0.1129
	ENSMUSG00000029199.11	Lias	chr5	protein_coding	+	19196	4570	1456	1373	1103	1036	957	1407	590	1019	425	1353	1509	1528	1146	946	827	1974	1327	1121	1862	1755	897	1689	1003	864	1284.4	973	1474	1505	1185	1.545	0.628	0.108387	0.257374	0.1083	0.1196
	ENSMUSG00000032239.10	Rp9	chr9	protein_coding	-	58696	3570	1376	1403	1184	924	980	1310	588	1081	391	552	1739	1743	1084	967	888	1761	1359	1043	1856	1862	825	689	1156	986	1206.32	980	1388	1514	944	1.546	0.628	0.102837	0.249612	0.1049	0.121
	ENSMUSG00000047368.4	Abhd17b	chr19	protein_coding	+	32452	2833	1349	1522	1583	1227	1169	1860	709	972	563	693	1460	2067	1062	1049	1187	2338	1622	1482	2238	1674	1188	865	970	1169	1403.71	1099	1814	1700	1001	1.545	0.628	0.0713187	0.196105	0.0856	0.118
	ENSMUSG00000057895.11	Zfp105	chr9	protein_coding	+	7956	2130	298	260	219	148	233	433	105	165	132	303	281	357	235	179	164	282	323	345	331	284	279	378	187	202	265.78	193	317	298	256	1.545	0.628	0.148019	0.31514	0.129	0.1936
	ENSMUSG00000001376.17	Vps50	chr6	protein_coding	+	105149	10856	2987	2948	2477	1923	2214	2698	1312	2003	972	4360	3039	3405	2352	2031	1858	3664	3071	2149	4141	3450	2052	5443	2020	1926	2846.41	2080	2961	3214	3130	1.545	0.627	0.13319	0.293432	0.1242	0.1129
	ENSMUSG00000020101.14	Vsir	chr10	protein_coding	+	25833	5014	3	30	27	0	8	47	0	9	24	4	43	37	2	21	20	0	11	37	0	16	51	5	29	21	17.71	14	16	22	18	1.544	0.627	0.559799	0.724352	0.7683	0.3718
	ENSMUSG00000028232.13	Tmem68	chr4	protein_coding	-	25812	3462	730	755	592	516	646	779	316	553	203	1077	749	900	575	520	444	983	896	620	997	952	428	1344	498	509	730.72	513	833	792	784	1.544	0.627	0.162867	0.335673	0.1422	0.1363
	ENSMUSG00000028629.9	Exo5	chr4	protein_coding	-	3821	2008	457	483	386	281	407	489	171	331	193	504	513	532	360	333	290	535	565	389	540	570	407	629	341	301	438.33	328	496	506	424	1.544	0.627	0.121141	0.27605	0.1137	0.1608
	ENSMUSG00000031105.16	Slc25a14	chrX	protein_coding	+	38881	2364	1755	1545	1214	1193	1030	1137	763	1194	342	2068	1763	1657	1382	1065	911	2273	1429	906	2408	2057	722	2581	1172	937	1486.83	1119	1536	1729	1563	1.544	0.627	0.189819	0.372403	0.1625	0.1171
	ENSMUSG00000062169.13	Cnih4	chr1	protein_coding	+	24301	3783	1143	1291	1098	727	1140	1889	391	858	626	972	1503	1767	900	890	824	1385	1581	1505	1234	1478	1321	1213	999	1000	1194.13	871	1490	1344	1071	1.544	0.627	0.0498728	0.155844	0.0718	0.1212
	ENSMUSG00000066154.11	Mup3	chr4	protein_coding	-	3866	1068	1	0	81	0	0	68	0	0	45	3	0	2	1	0	61	0	0	54	0	0	95	4	0	1	17.96	21	18	32	2	1.544	0.627	0.740867	0.849764	2.543	0.3734
	ENSMUSG00000019988.7	Nedd1	chr10	protein_coding	-	37674	4091	212	237	204	126	277	454	55	139	157	375	229	325	167	163	153	240	384	362	174	239	331	468	152	184	251.48	161	329	248	268	1.543	0.626	0.204722	0.391361	0.1678	0.1976
	ENSMUSG00000022800.14	Fyttd1	chr16	protein_coding	+	31375	6633	4065	4199	3637	2669	3049	4702	1742	2918	1467	4678	4603	5117	3201	2893	2728	5085	4229	3745	5499	5026	3096	5839	3059	2895	3941.4	2941	4353	4540	3931	1.544	0.626	0.0840189	0.219333	0.0936	0.1144
	ENSMUSG00000033805.12	Ephx4	chr5	protein_coding	+	27299	1646	106	140	109	91	69	116	64	82	30	63	211	187	83	96	82	173	96	92	202	141	63	79	140	106	112.87	87	120	135	108	1.544	0.626	0.243948	0.435498	0.194	0.2601
	ENSMUSG00000034135.15	Sik3	chr9	protein_coding	+	211374	9318	300	529	542	125	381	1117	85	186	457	127	505	644	236	365	407	238	528	890	268	320	965	159	336	364	422.95	336	552	518	286	1.543	0.626	0.254204	0.446457	0.2125	0.1628
	ENSMUSG00000036820.12	Amdhd2	chr17	protein_coding	-	7933	3659	855	1100	863	625	717	850	380	757	334	341	1020	1096	673	758	647	1191	995	677	1199	1304	705	426	678	620	822.74	693	954	1069	575	1.543	0.626	0.0970094	0.239908	0.1001	0.1319
	ENSMUSG00000038845.11	Phb	chr11	protein_coding	+	13816	2805	2798	2825	2092	2099	2278	2757	1073	2227	761	2921	3388	3360	2203	1947	1569	3999	3160	2196	3387	3836	1606	3646	2252	1901	2641.83	1906	3118	2943	2600	1.544	0.626	0.107812	0.256743	0.1079	0.1128
	ENSMUSG00000079330.9	Lemd1	chr1	protein_coding	+	67796	5526	17	15	27	19	20	10	7	19	6	14	33	17	13	10	20	36	28	8	22	33	13	17	22	10	19.37	14	24	23	16	1.544	0.626	0.375147	0.57063	0.2876	0.3702
	ENSMUSG00000001986.16	Gria3	chrX	protein_coding	+	277747	9859	617	650	1211	168	879	2289	104	426	842	632	511	1467	486	448	908	320	1219	1823	328	734	1777	789	340	830	833.53	614	1121	946	653	1.542	0.625	0.294753	0.489936	0.253	0.1314
	ENSMUSG00000004791.7	Pgf	chr12	protein_coding	-	11155	2903	112	149	173	63	106	337	42	69	115	173	161	335	88	103	130	120	147	268	133	119	243	216	107	190	155.23	107	178	165	171	1.542	0.625	0.227049	0.417157	0.1813	0.2348
	ENSMUSG00000020993.9	Trappc6b	chr12	protein_coding	-	18380	2419	1374	1297	1114	748	788	1203	459	955	588	1312	1384	1209	1082	894	836	1425	1093	958	1449	1645	1241	1638	920	684	1155.34	937	1159	1445	1081	1.542	0.625	0.0950838	0.236899	0.0991	0.122
	ENSMUSG00000024309.15	Pfdn6	chr17	protein_coding	-	1522	1193	1838	1447	1048	1161	1023	1381	608	1145	517	1001	1908	1829	1447	997	786	2212	1419	1100	1919	1972	1091	1250	1268	1035	1374.7	1077	1577	1661	1184	1.542	0.625	0.099427	0.244135	0.1018	0.1184
	ENSMUSG00000032679.12	Cd59a	chr2	protein_coding	+	19553	1811	819	907	869	494	389	1481	387	391	508	1240	1037	1311	645	625	652	941	540	1180	1222	673	1072	1548	689	742	877.35	641	887	989	993	1.542	0.625	0.131587	0.290892	0.1212	0.1297
	ENSMUSG00000054894.6	Dmac2l	chr12	protein_coding	+	19710	2039	551	535	498	362	354	480	232	420	170	671	610	617	434	369	374	690	491	382	732	723	359	838	405	349	512.15	392	521	605	531	1.542	0.625	0.153168	0.322484	0.134	0.1524
	ENSMUSG00000075705.12	Msrb1	chr17	protein_coding	+	6136	1258	3595	3406	2665	2159	2258	4157	1298	2214	1497	4057	4281	4354	2831	2347	1999	4114	3132	3311	4097	3813	3160	5064	2845	2463	3264.71	2392	3519	3690	3457	1.542	0.625	0.0730046	0.199464	0.0865	0.1132
	ENSMUSG00000001794.13	Capns1	chr7	protein_coding	-	11875	2477	20946	21210	17893	15866	15063	21281	8802	15493	6708	10995	24123	28091	16493	14615	13422	30230	20894	16950	27783	26685	14158	13725	16032	15892	18906.8	14843	22691	22875	15216	1.541	0.624	0.106314	0.254739	0.1067	0.1422
	ENSMUSG00000021010.9	Npas3	chr12	protein_coding	+	824018	6527	43	82	125	14	34	101	26	34	68	25	75	119	34	57	94	27	47	80	82	59	144	31	50	67	64.25	62	51	95	49	1.541	0.624	0.306549	0.502793	0.2495	0.2993
	ENSMUSG00000027305.9	Ndufaf1	chr2	protein_coding	-	7381	1501	1134	1085	826	731	814	1127	408	825	367	1023	1226	1277	893	748	620	1393	1129	898	1288	1421	775	1277	815	722	998.12	754	1140	1161	938	1.541	0.624	0.0996005	0.244299	0.1012	0.1258
	ENSMUSG00000030494.13	Rhpn2	chr7	protein_coding	+	58119	6304	146	138	116	47	56	47	61	125	24	43	104	105	115	95	87	90	78	37	193	215	51	54	69	59	95.2	99	68	153	61	1.541	0.624	0.275932	0.471701	0.224	0.273
	ENSMUSG00000032737.13	Inppl1	chr7	protein_coding	-	15597	6399	249	429	514	87	394	1209	31	161	462	116	460	837	196	296	386	166	547	963	98	277	975	145	306	474	402.24	293	559	450	308	1.541	0.624	0.357228	0.553116	0.3253	0.1657
	ENSMUSG00000016256.10	Ctsz	chr2	protein_coding	-	11546	1441	1243	1128	1230	585	1173	2060	291	703	944	571	1562	1966	979	777	923	1115	1627	1641	919	1211	1992	713	1038	1112	1170.52	893	1461	1374	954	1.54	0.623	0.0937784	0.235139	0.0976	0.1216
	ENSMUSG00000030271.14	Ogg1	chr6	protein_coding	+	8096	2187	400	360	306	280	309	413	144	258	153	222	370	450	315	248	230	533	429	329	455	444	323	277	246	255	340.26	264	430	407	259	1.541	0.623	0.115961	0.268292	0.1084	0.1765
	ENSMUSG00000033430.10	Terf2ip	chr8	protein_coding	+	9130	4958	2229	2444	2054	1947	1842	2222	983	1764	726	889	2709	2628	1755	1684	1541	3710	2555	1770	3103	3038	1532	1110	1800	1487	2090.42	1660	2678	2558	1466	1.54	0.623	0.0933412	0.234337	0.098	0.1135
	ENSMUSG00000042759.12	Apobr	chr7	protein_coding	+	4170	3779	23	54	32	18	57	62	9	27	22	10	51	69	18	37	24	34	79	49	28	47	46	12	34	39	37.4	26	54	40	28	1.54	0.623	0.315422	0.511969	0.2369	0.3319
	ENSMUSG00000057816.7	Cfap299	chr5	protein_coding	+	472743	1448	42	32	31	28	19	44	27	14	7	66	37	36	33	22	23	53	26	35	85	24	15	82	25	20	37.05	26	38	41	42	1.541	0.623	0.389778	0.583852	0.3318	0.334
	ENSMUSG00000025921.7	Rdh10	chr1	protein_coding	+	27960	4160	256	417	406	98	247	843	69	176	331	117	451	670	202	287	305	187	343	671	218	303	699	146	300	379	336.56	265	400	407	275	1.539	0.622	0.251178	0.443399	0.2062	0.177
	ENSMUSG00000033061.15	Resp18	chr1	protein_coding	-	6216	1032	577	473	403	261	290	475	208	409	145	910	748	720	454	326	302	497	402	378	657	704	306	1136	497	407	505.66	361	426	556	680	1.539	0.622	0.169625	0.345108	0.1438	0.153
	ENSMUSG00000013997.10	Nit1	chr1	protein_coding	-	7638	4932	1143	1028	866	700	754	960	426	836	326	576	1061	1137	900	708	650	1334	1046	765	1345	1440	688	719	705	643	911.86	753	1048	1158	689	1.538	0.621	0.0985941	0.242871	0.0995	0.1285
	ENSMUSG00000028191.11	Bcl10	chr3	protein_coding	+	11552	4564	1239	1224	1058	937	1118	1512	496	850	469	734	1331	1448	976	843	794	1785	1551	1204	1566	1464	990	916	885	819	1149.39	871	1513	1340	873	1.538	0.621	0.0677282	0.189189	0.0813	0.1221
	ENSMUSG00000031586.17	Rbpms	chr8	protein_coding	-	147220	6556	38	100	125	17	34	305	14	32	93	52	90	193	30	69	94	32	47	243	44	55	196	65	60	109	87.05	64	107	98	78	1.538	0.621	0.407615	0.600606	0.3873	0.2781
	ENSMUSG00000068196.5	Col8a1	chr16	protein_coding	-	130479	7833	443	1184	1731	249	1294	5986	141	413	1246	223	931	4449	349	816	1299	474	1795	4768	445	711	2630	278	619	2517	1391.74	821	2346	1262	1138	1.537	0.621	0.423661	0.615473	0.4291	0.1181
	ENSMUSG00000015961.8	Adss	chr1	protein_coding	-	33549	4531	3825	3781	2913	2557	2807	3459	1490	2742	1218	3666	4013	4024	3012	2605	2185	4872	3894	2755	4703	4723	2571	4576	2667	2277	3403.3	2601	3840	3999	3173	1.537	0.62	0.0993692	0.244037	0.101	0.1134
	ENSMUSG00000022112.14	Gpc5	chr14	protein_coding	+	1432964	4453	697	724	607	466	444	433	317	546	176	299	918	755	549	499	455	888	616	345	1001	940	371	373	610	427	589.56	501	616	771	470	1.537	0.62	0.161579	0.333972	0.1383	0.1455
	ENSMUSG00000063765.12	Chadl	chr15	protein_coding	-	18991	5257	163	191	258	71	94	269	45	102	179	52	198	257	128	132	194	135	130	214	142	176	378	65	132	145	164.24	151	160	232	114	1.537	0.62	0.233404	0.424123	0.1866	0.2306
	ENSMUSG00000028165.9	Cisd2	chr3	protein_coding	-	17513	7667	1762	1940	1564	1196	1343	2072	756	1306	640	1355	1994	2219	1387	1337	1173	2279	1863	1650	2386	2249	1351	1691	1325	1255	1662.34	1299	1931	1995	1424	1.535	0.619	0.0660841	0.186449	0.0802	0.1155
	ENSMUSG00000024767.11	Otub1	chr19	protein_coding	-	8114	2545	11516	10437	8469	7461	6816	9295	4930	7646	2828	7573	12601	11831	9068	7192	6353	14216	9454	7404	15561	13169	5969	9453	8375	6693	9408.96	7538	10358	11566	8174	1.534	0.618	0.123161	0.278755	0.1147	0.1266
	ENSMUSG00000028756.12	Pink1	chr4	protein_coding	-	12898	2673	5308	5471	4570	3539	4000	5955	1970	3976	2083	1433	5936	6567	4180	3770	3428	6743	5548	4743	6218	6848	4397	1789	3945	3715	4610.37	3793	5678	5821	3150	1.535	0.618	0.0876432	0.225053	0.0934	0.1158
	ENSMUSG00000030447.15	Cyfip1	chr7	protein_coding	+	90857	11941	2007	2717	2885	737	2220	5812	464	1275	2349	1315	2527	3917	1580	1872	2164	1404	3079	4629	1465	2196	4958	1641	1679	2216	2407.1	1872	3037	2873	1845	1.535	0.618	0.170207	0.345721	0.1447	0.1129
	ENSMUSG00000036478.8	Btg1	chr10	protein_coding	+	5803	5276	732	820	1067	327	653	1923	190	367	828	966	799	1679	576	565	800	623	906	1532	600	632	1748	1206	531	950	889.05	647	1020	993	896	1.535	0.618	0.190337	0.373046	0.1578	0.1293
	ENSMUSG00000041556.8	Fbxo2	chr4	protein_coding	+	5803	1288	10091	10794	6330	8804	7094	6162	4113	8170	1819	2563	12044	10365	7946	7438	4748	16775	9840	4908	12983	14072	3839	3199	8005	5864	8301.37	6711	10508	10298	5689	1.534	0.618	0.223224	0.412278	0.1838	0.1242
	ENSMUSG00000075122.5	Cd80	chr16	protein_coding	+	40774	3703	54	151	97	32	83	499	21	33	101	86	120	218	43	104	73	61	115	397	66	57	213	107	80	123	119.97	73	191	112	103	1.535	0.618	0.361929	0.557742	0.3146	0.2546
	ENSMUSG00000020088.10	Sar1a	chr10	protein_coding	+	12998	3740	5856	5636	4731	3310	5078	7112	1953	4037	2536	4360	6529	7188	4611	3884	3549	6307	7044	5665	6165	6953	5353	5443	4339	4067	5281.47	4015	6339	6157	4616	1.534	0.617	0.0560849	0.167815	0.0743	0.1173
	ENSMUSG00000029029.14	Wrap73	chr4	protein_coding	+	25048	4335	935	913	742	710	646	708	374	696	270	536	1055	997	736	629	557	1353	896	564	1181	1199	570	669	701	564	801.52	641	938	983	645	1.534	0.617	0.125686	0.282428	0.1145	0.1328
	ENSMUSG00000031027.15	Stk33	chr7	protein_coding	-	159858	2654	65	53	47	32	42	34	22	40	24	34	47	74	51	37	35	61	58	27	69	69	51	42	31	42	47.82	41	49	63	38	1.534	0.617	0.258472	0.451586	0.1874	0.3183
	ENSMUSG00000032047.5	Acat1	chr9	protein_coding	-	29860	3758	9498	8499	6808	6572	6272	7764	3885	6556	2239	12847	10231	10125	7479	5856	5107	12522	8700	6184	12263	11292	4726	16037	6800	5728	8557.78	6147	9135	9427	9522	1.533	0.617	0.176169	0.353545	0.1485	0.1248
	ENSMUSG00000063931.14	Pepd	chr7	protein_coding	+	132329	3082	1561	1820	1283	1176	1237	1389	666	1256	483	1558	1973	2081	1229	1254	962	2241	1716	1106	2102	2163	1019	1945	1311	1177	1518.91	1148	1688	1761	1478	1.533	0.617	0.109322	0.258725	0.1051	0.1167
	ENSMUSG00000070336.3	Fbxo47	chr11	protein_coding	-	30328	2202	52	46	41	31	42	34	12	47	18	56	58	70	41	32	31	59	58	27	38	81	38	70	39	40	46.06	35	48	52	50	1.534	0.617	0.290045	0.485943	0.2141	0.32
	ENSMUSG00000002068.16	Ccne1	chr7	protein_coding	-	9550	2662	272	348	299	164	306	331	110	205	161	202	422	366	214	240	224	312	424	264	347	353	340	252	280	207	288.22	226	333	347	246	1.533	0.616	0.126694	0.283807	0.1118	0.1878
	ENSMUSG00000023971.9	Rrp36	chr17	protein_coding	-	8028	2339	1017	811	772	717	788	985	359	657	335	742	872	969	801	559	579	1366	1093	785	1133	1132	707	926	580	548	850.69	646	1081	991	685	1.532	0.616	0.106672	0.255234	0.1025	0.1308
	ENSMUSG00000036775.13	Decr2	chr17	protein_coding	-	9129	2653	2227	2066	1868	1539	1589	2115	919	1603	644	1288	2438	2501	1754	1424	1401	2932	2204	1685	2901	2761	1359	1608	1620	1415	1921.97	1526	2274	2340	1548	1.533	0.616	0.0838724	0.219178	0.0902	0.1141
	ENSMUSG00000001366.14	Fbxo9	chr9	protein_coding	-	27566	3103	2945	2790	2203	2330	1740	2718	1372	1761	790	1083	2799	3310	2319	1923	1653	4439	2414	2165	4331	3033	1667	1352	1860	1873	2418.99	1965	3006	3010	1695	1.532	0.615	0.113494	0.264867	0.1074	0.1129
	ENSMUSG00000014361.5	Mertk	chr2	protein_coding	+	103938	4336	49	149	272	25	200	642	14	64	177	27	62	358	39	103	204	48	277	511	44	110	374	34	41	203	165.6	115	279	176	93	1.532	0.615	0.467783	0.651658	0.5056	0.2295
	ENSMUSG00000015092.9	Edf1	chr2	protein_coding	+	4235	1317	8086	7016	5532	4938	4765	6845	3098	4484	2849	5726	8245	8909	6367	4835	4150	9409	6609	5452	9779	7723	6013	7148	5480	5040	6500.37	5117	7157	7838	5889	1.532	0.615	0.0854346	0.221877	0.0912	0.1202
	ENSMUSG00000020185.16	E2f7	chr10	protein_coding	+	41945	9009	49	89	79	6	56	60	12	38	66	46	78	53	39	61	59	11	78	48	38	65	139	57	52	30	56.5	53	46	81	46	1.532	0.615	0.349934	0.545997	0.2909	0.3074
	ENSMUSG00000021548.10	Ccnh	chr13	protein_coding	+	34061	3105	1299	1411	1118	940	1038	1443	564	911	470	1702	1482	1632	1023	972	839	1791	1440	1149	1780	1569	992	2125	985	923	1299.01	945	1460	1447	1344	1.531	0.615	0.11463	0.266611	0.1074	0.1194
	ENSMUSG00000026712.3	Mrc1	chr2	protein_coding	+	102665	6371	35	49	45	15	35	79	9	21	38	59	49	62	28	34	34	29	49	63	28	36	80	74	33	35	43.43	32	47	48	47	1.532	0.615	0.310469	0.506875	0.2307	0.3232
	ENSMUSG00000028797.20	Tmem234	chr4	protein_coding	+	23391	4273	4363	4075	3322	2588	2681	4661	1687	2665	1643	4161	4572	5166	3436	2808	2492	4931	3719	3713	5325	4590	3468	5194	3039	2923	3803.01	2912	4121	4461	3719	1.532	0.615	0.0761172	0.204712	0.0857	0.1141
	ENSMUSG00000030301.17	Ccdc91	chr6	protein_coding	+	156784	2870	2711	2618	2256	1900	2069	2399	1086	1938	880	2484	2976	3583	2135	1804	1692	3620	2870	1911	3428	3338	1857	3101	1978	2027	2480.07	1877	2800	2874	2369	1.531	0.615	0.0877514	0.225246	0.0921	0.1129
	ENSMUSG00000042622.14	Maff	chr15	protein_coding	+	12455	2594	992	1711	1358	1240	1084	2303	526	620	870	413	2089	2868	781	1179	1019	2363	1504	1834	1660	1068	1836	516	1388	1623	1397.53	993	1900	1521	1176	1.532	0.615	0.134709	0.295631	0.1198	0.1181
	ENSMUSG00000048040.8	Arxes2	chrX	protein_coding	+	1531	1532	2059	1562	1230	1585	1199	1334	885	1182	341	2681	1956	1937	1621	1076	923	3020	1663	1063	2793	2036	720	3347	1300	1096	1721.46	1207	1915	1850	1914	1.532	0.615	0.23029	0.420865	0.1873	0.1151
	ENSMUSG00000059669.8	Taf1b	chr12	protein_coding	+	60180	2624	786	819	669	580	568	721	327	595	249	1315	883	983	619	564	502	1105	788	574	1032	1025	526	1641	587	556	793.28	562	822	861	928	1.532	0.615	0.174478	0.351508	0.1449	0.1332
	ENSMUSG00000007815.13	Rhoa	chr9	protein_coding	+	31805	7494	6135	6295	5484	3046	4202	8831	2029	3534	3714	5470	6340	7438	4831	4338	4114	5804	5829	7034	6404	6087	7839	6828	4214	4208	5627.39	4428	6222	6777	5083	1.531	0.614	0.066209	0.186648	0.0797	0.1181
	ENSMUSG00000021716.14	Srek1ip1	chr13	protein_coding	+	46790	3254	335	346	301	216	294	519	136	189	171	553	351	462	264	238	226	412	408	413	429	326	361	690	233	261	355.12	243	411	372	395	1.53	0.614	0.167842	0.34259	0.1372	0.1736
	ENSMUSG00000022098.10	Bmp1	chr14	protein_coding	-	45676	8870	612	1526	1844	301	1236	6494	112	549	1499	256	1205	3986	482	1052	1383	574	1714	5173	354	946	3164	320	801	2255	1517.97	972	2487	1488	1125	1.531	0.614	0.415197	0.607674	0.4053	0.1167
	ENSMUSG00000025872.5	Thoc3	chr13	protein_coding	-	10012	2428	1805	1859	1401	1294	1174	1663	708	1239	653	571	1979	2045	1421	1281	1051	2465	1628	1325	2235	2134	1378	713	1315	1157	1508.65	1251	1806	1916	1062	1.531	0.614	0.0942877	0.2359	0.0955	0.1168
	ENSMUSG00000028140.13	Mrpl9	chr3	protein_coding	+	7812	2703	1937	1789	1468	1388	1335	1689	801	1299	541	1868	1984	2070	1525	1233	1101	2645	1852	1345	2528	2237	1142	2332	1319	1171	1702.49	1286	1947	1969	1607	1.53	0.614	0.120075	0.274746	0.1106	0.1152
	ENSMUSG00000016344.14	Ppdpf	chr2	protein_coding	+	1524	1336	2593	2155	1665	1353	1246	2316	944	1369	933	1655	2450	2363	2042	1485	1249	2578	1728	1845	2980	2358	1969	2066	1628	1337	1938.72	1592	2050	2436	1677	1.529	0.613	0.0747161	0.202649	0.0839	0.114
	ENSMUSG00000020612.16	Prkar1a	chr11	protein_coding	+	20251	4321	24645	28708	23220	20866	21934	26714	10181	20316	9213	12484	29586	34505	19406	19782	17419	39757	30424	21278	32136	34992	19446	15584	19663	19521	24117.2	18869	30486	28858	18256	1.529	0.613	0.113203	0.264539	0.1071	0.1482
	ENSMUSG00000034108.6	Ccs	chr19	protein_coding	-	13966	1782	659	525	491	385	487	723	183	381	320	340	776	736	519	362	368	734	676	576	578	656	675	424	516	416	541.65	416	662	636	452	1.53	0.613	0.0900705	0.229153	0.091	0.1495
	ENSMUSG00000044763.8	Trmt10c	chr16	protein_coding	-	5210	3002	962	883	674	516	728	833	411	578	271	1682	960	973	758	608	506	983	1010	663	1297	996	572	2100	638	550	890.08	624	885	955	1096	1.529	0.613	0.200178	0.385679	0.162	0.1293
	ENSMUSG00000055943.5	Emc7	chr2	protein_coding	+	17165	5826	4666	4448	3746	3192	3588	5021	1727	3390	1572	4483	5052	5625	3674	3065	2810	6082	4977	3999	5451	5839	3318	5596	3358	3182	4279.27	3183	5019	4869	4045	1.53	0.613	0.0870289	0.223726	0.0915	0.1151
	ENSMUSG00000079737.4	3110001I22Rik	chr16	protein_coding	+	6459	1705	99	108	82	56	64	96	48	59	36	158	124	112	78	74	62	107	89	76	152	102	76	197	82	63	96.5	71	91	110	114	1.529	0.613	0.266559	0.4612	0.202	0.2717
	ENSMUSG00000031379.13	Pir	chrX	protein_coding	+	103640	5553	277	183	156	183	195	224	91	150	76	505	327	310	218	126	117	349	270	178	287	258	160	630	217	175	248.99	154	266	235	341	1.529	0.612	0.252391	0.444808	0.1976	0.1984
	ENSMUSG00000054302.15	Eapp	chr12	protein_coding	-	25557	4448	1617	1382	1341	931	987	1687	562	901	765	2003	1662	1696	1273	952	1006	1774	1369	1344	1774	1552	1615	2500	1105	960	1435.25	1077	1496	1647	1522	1.529	0.612	0.1069	0.255501	0.1021	0.1176
	ENSMUSG00000003949.16	Hlf	chr11	protein_coding	-	54359	6681	14	52	45	3	7	45	5	7	45	9	24	56	11	36	34	6	10	36	16	12	95	11	16	32	26.13	27	17	41	20	1.528	0.611	0.462404	0.647575	0.4588	0.3522
	ENSMUSG00000009378.4	Slc16a12	chr19	protein_coding	-	78886	4170	21	56	66	13	11	76	11	9	52	55	74	106	17	39	50	25	15	61	35	16	110	69	49	60	45.25	35	34	54	59	1.528	0.611	0.395807	0.589464	0.3414	0.3205
	ENSMUSG00000018648.15	Dusp14	chr11	protein_coding	-	21220	1945	107	123	127	94	153	261	44	72	67	118	161	167	84	85	95	179	212	208	139	124	141	147	107	94	134.72	88	200	135	116	1.528	0.611	0.182785	0.363008	0.1383	0.2462
	ENSMUSG00000021621.15	Zcchc9	chr13	protein_coding	-	11172	3422	717	744	704	520	569	926	286	548	287	1075	840	947	565	513	528	991	789	738	903	944	606	1342	558	536	750.94	535	839	818	812	1.527	0.611	0.131383	0.290709	0.1153	0.1352
	ENSMUSG00000024360.8	Etf1	chr18	protein_coding	-	29222	3709	6238	6350	5191	3852	4965	6936	2381	4327	2445	3582	6855	7532	4912	4376	3894	7339	6887	5525	7516	7453	5161	4471	4556	4261	5529.15	4394	6584	6710	4429	1.527	0.611	0.0605977	0.17644	0.0755	0.1179
	ENSMUSG00000029500.16	Pgam5	chr5	protein_coding	-	10783	2373	3487	3009	2314	2450	2169	2762	1370	2297	821	2865	3743	3609	2746	2073	1736	4668	3009	2200	4324	3956	1733	3576	2488	2042	2879.24	2185	3292	3338	2702	1.527	0.611	0.130167	0.288995	0.1161	0.1129
	ENSMUSG00000030815.11	Phkg2	chr7	protein_coding	+	9967	4000	934	832	798	405	395	756	292	383	631	1197	942	1028	735	573	599	772	548	602	922	660	1332	1494	626	582	787.01	636	641	971	901	1.527	0.611	0.146579	0.313303	0.1249	0.1335
	ENSMUSG00000067722.4	BC003965	chr17	protein_coding	+	3108	3109	1252	1180	947	892	858	1052	486	900	355	1227	1304	1383	986	813	710	1700	1190	838	1534	1550	749	1532	867	782	1104.26	836	1243	1278	1060	1.527	0.611	0.134127	0.294787	0.1177	0.1231
	ENSMUSG00000060002.14	Chpt1	chr10	protein_coding	-	51328	8324	492	537	689	234	535	960	168	362	374	383	696	931	387	370	517	446	742	765	530	623	789	478	463	527	553.12	425	651	647	489	1.526	0.61	0.10603	0.254268	0.0993	0.1484
	ENSMUSG00000025950.16	Idh1	chr1	protein_coding	-	27884	2771	19068	15350	11653	12427	11860	15416	7217	11832	4358	20498	18482	18330	15015	10577	8742	23678	16451	12279	22780	20379	9198	25587	12283	10370	15611.6	11445	17469	17452	16080	1.525	0.609	0.182368	0.362389	0.149	0.1376
	ENSMUSG00000026526.14	Fh1	chr1	protein_coding	-	25261	3392	4458	4081	3272	2894	2936	4723	1641	3039	1407	6362	4828	5085	3510	2812	2454	5514	4072	3762	5180	5234	2970	7942	3209	2877	4128.03	2925	4449	4461	4676	1.525	0.609	0.135227	0.296352	0.1184	0.1147
	ENSMUSG00000038422.2	Hdhd3	chr4	protein_coding	-	4459	1366	115	116	98	78	75	125	48	99	24	105	146	152	91	80	74	149	104	100	152	171	51	131	97	86	106.92	82	118	125	105	1.525	0.609	0.249489	0.441846	0.1869	0.2641
	ENSMUSG00000050737.13	Ptges	chr2	protein_coding	-	40392	3931	111	215	221	94	162	908	32	72	183	89	359	460	87	148	166	179	225	723	101	124	386	111	239	260	229.13	134	376	204	203	1.526	0.609	0.323544	0.519716	0.265	0.2042
	ENSMUSG00000051650.11	B3gnt2	chr11	protein_coding	-	101223	4180	149	136	145	109	146	102	71	104	41	157	222	262	117	94	109	208	203	81	224	179	87	196	148	148	149.4	107	164	163	164	1.526	0.609	0.239837	0.431198	0.1819	0.2382
	ENSMUSG00000006288.8	Ttc5	chr14	protein_coding	-	20104	4065	1818	1586	1303	1216	1220	1448	701	1287	430	1877	1966	2039	1432	1093	977	2317	1692	1153	2213	2217	908	2343	1307	1154	1567.04	1167	1721	1779	1601	1.524	0.608	0.145086	0.311404	0.1234	0.1163
	ENSMUSG00000028322.11	Exosc3	chr4	protein_coding	-	26119	1324	275	267	215	161	233	386	100	177	112	200	306	403	217	184	161	307	323	307	316	305	236	250	203	228	253.09	187	312	286	227	1.524	0.608	0.13823	0.301142	0.1144	0.1972
	ENSMUSG00000024976.14	Shoc2	chr19	protein_coding	+	88827	5579	6636	7198	6154	3900	4618	6350	3064	4253	2630	6493	7426	8143	5225	4960	4616	7431	6406	5058	9671	7325	5551	8105	4935	4607	6157.59	4934	6298	7516	5882	1.523	0.607	0.0883917	0.226356	0.0906	0.1194
	ENSMUSG00000026189.13	Pecr	chr1	protein_coding	-	25147	1516	189	234	160	104	99	173	84	151	62	185	203	247	149	161	120	198	137	138	265	260	131	231	135	140	172.09	143	158	219	169	1.523	0.607	0.203463	0.389441	0.1552	0.227
	ENSMUSG00000038069.6	Cdkn2aip	chr8	protein_coding	-	4588	3924	346	321	318	200	343	422	121	248	145	219	351	393	272	221	239	381	476	336	382	427	306	273	233	222	314.11	244	398	372	243	1.523	0.607	0.123929	0.280078	0.107	0.1818
	ENSMUSG00000068270.15	Shroom4	chrX	protein_coding	+	237594	8880	77	176	189	23	190	545	15	73	151	33	112	274	61	121	142	44	264	434	47	126	319	41	74	155	152.3	108	247	164	90	1.523	0.607	0.41127	0.60412	0.382	0.2361
	ENSMUSG00000022300.10	Dcaf13	chr15	protein_coding	+	33991	10825	1952	1893	1540	1195	1401	1904	736	1354	676	3083	2121	2089	1537	1304	1155	2277	1943	1517	2323	2332	1427	3848	1410	1182	1854.62	1332	1912	2027	2147	1.522	0.606	0.146271	0.31292	0.1235	0.1144
	ENSMUSG00000037149.10	Ddx1	chr12	protein_coding	-	32240	5080	6940	6925	5624	4775	5523	7463	2622	5062	2371	5825	8006	8704	5465	4772	4219	9098	7661	5944	8276	8719	5004	7271	5321	4924	6389.53	4819	7568	7333	5839	1.522	0.606	0.0851412	0.221318	0.0884	0.1199
	ENSMUSG00000061186.15	Sfmbt2	chr2	protein_coding	+	224743	9128	11	21	51	1	26	75	2	11	32	1	25	65	9	14	38	2	36	60	6	19	68	1	17	37	25.54	20	33	31	18	1.522	0.606	0.546529	0.714655	0.6793	0.3524
	ENSMUSG00000003809.14	Gcdh	chr8	protein_coding	-	7528	2754	930	765	780	623	749	713	391	616	243	685	895	1025	732	527	585	1187	1039	568	1234	1061	513	855	595	580	789.69	615	931	936	677	1.521	0.605	0.140863	0.305055	0.119	0.1334
	ENSMUSG00000022686.14	B3gnt5	chr16	protein_coding	+	12545	5197	15	41	73	20	74	120	4	36	32	32	34	88	12	28	55	38	103	96	13	62	68	40	23	50	48.8	32	79	48	38	1.521	0.605	0.387734	0.581892	0.3205	0.3158
	ENSMUSG00000027534.16	Snx16	chr3	protein_coding	-	22285	2632	1246	1287	1273	856	1118	1580	548	890	490	1696	1301	1695	981	887	955	1631	1551	1258	1730	1533	1034	2117	865	959	1291.73	941	1480	1432	1314	1.521	0.605	0.113667	0.265037	0.1036	0.1195
	ENSMUSG00000035958.3	Tdp2	chr13	protein_coding	+	10474	3286	736	724	605	481	575	769	288	512	256	539	832	844	580	499	454	916	798	613	909	882	540	673	553	477	657.78	511	776	777	568	1.521	0.605	0.101182	0.246895	0.0952	0.1406
	ENSMUSG00000039004.6	Bmp6	chr13	protein_coding	+	155195	3900	27	100	86	13	104	101	18	24	65	32	73	97	21	69	65	25	144	80	57	41	137	40	49	55	65.24	52	83	78	48	1.521	0.605	0.372816	0.568722	0.3095	0.2982
	ENSMUSG00000041355.13	Ssr2	chr3	protein_coding	+	12543	1864	3434	3266	2624	2046	2578	4449	1241	2242	1305	4154	3975	4237	2704	2251	1968	3898	3576	3544	3917	3862	2754	5185	2642	2397	3224.86	2308	3673	3511	3408	1.521	0.605	0.0884898	0.226507	0.0899	0.1132
	ENSMUSG00000066000.12	Zfp979	chr4	protein_coding	-	30576	4111	53	56	53	33	25	64	28	23	27	141	73	111	42	39	40	63	35	51	88	40	57	176	49	63	61.74	40	50	62	96	1.521	0.605	0.318287	0.514735	0.2352	0.302
	ENSMUSG00000067795.13	4930444P10Rik	chr1	protein_coding	-	27346	2063	22	29	40	23	12	29	8	14	25	35	27	41	17	20	30	44	17	23	25	24	53	44	18	23	28.15	22	28	34	28	1.52	0.605	0.344479	0.540812	0.2461	0.3489
	ENSMUSG00000001016.12	Ilf2	chr3	protein_coding	+	12253	8580	3732	3335	2594	2652	2243	3391	1441	2285	1152	4089	3810	3982	2939	2298	1946	5053	3111	2701	4548	3936	2431	5104	2532	2253	3237.71	2394	3622	3638	3296	1.519	0.604	0.128457	0.286356	0.1123	0.1132
	ENSMUSG00000020098.7	Pcbd1	chr10	protein_coding	+	4993	817	230	128	176	82	122	222	81	88	97	263	287	281	181	88	132	156	169	177	256	152	205	328	191	159	182.8	134	167	204	226	1.52	0.604	0.209685	0.397751	0.1574	0.2222
	ENSMUSG00000025184.10	R3hcc1l	chr19	protein_coding	+	73584	7397	948	928	892	517	619	774	392	544	451	1355	881	1148	746	639	669	985	859	616	1237	937	952	1691	586	649	880.66	685	820	1042	975	1.52	0.604	0.144078	0.309918	0.1208	0.1296
	ENSMUSG00000027349.5	Fam98b	chr2	protein_coding	+	21801	3390	426	550	479	212	305	706	121	308	340	480	481	521	335	379	359	404	423	562	382	530	718	599	320	295	442.23	358	463	543	405	1.52	0.604	0.141202	0.305596	0.1177	0.1603
	ENSMUSG00000029152.13	Ociad1	chr5	protein_coding	+	21285	5515	9559	9263	7622	6395	5626	10448	3863	6636	2943	7539	10976	12316	7527	6383	5718	12185	7804	8322	12193	11430	6212	9411	7295	6968	8453.83	6543	9437	9945	7891	1.52	0.604	0.0991637	0.243794	0.0958	0.1246
	ENSMUSG00000039130.18	Zc3hc1	chr6	protein_coding	-	24648	5074	1076	1000	732	786	737	836	406	755	279	1012	1147	1132	847	689	549	1498	1022	666	1282	1300	589	1263	762	640	925.67	695	1062	1057	888	1.52	0.604	0.155208	0.325314	0.1276	0.128
	ENSMUSG00000063179.13	Pstk	chr7	protein_coding	+	23341	7914	643	618	525	437	287	620	264	381	250	579	811	748	506	426	394	833	398	494	833	656	528	723	539	423	562.72	442	575	672	562	1.52	0.604	0.130145	0.288994	0.1113	0.1477
	ENSMUSG00000005674.9	Tomm40l	chr1	protein_coding	-	6503	5135	699	662	468	486	355	564	285	426	204	347	828	846	550	456	351	926	492	449	900	734	431	433	550	479	562.61	452	622	688	487	1.518	0.603	0.143582	0.309222	0.1189	0.1477
	ENSMUSG00000023175.15	Bsg	chr10	protein_coding	+	7478	1814	23266	23608	23559	15687	17602	27571	10081	15998	9483	12385	34545	36973	18320	16268	17673	29889	24416	21961	31820	27555	20015	15460	22959	20917	22271	17420	25422	26463	19779	1.519	0.603	0.101003	0.24655	0.0967	0.1462
	ENSMUSG00000029309.7	Sparcl1	chr5	protein_coding	-	34622	2937	462	1301	1741	226	1102	2863	160	603	1114	330	1958	3172	364	896	1306	431	1529	2280	505	1039	2351	412	1301	1795	1184.05	855	1413	1298	1169	1.518	0.603	0.339098	0.53549	0.2831	0.1214
	ENSMUSG00000079104.4	Prps1l3	chr12	protein_coding	+	9470	1720	645	707	583	487	521	746	278	457	243	1182	709	767	508	487	437	928	723	594	878	787	513	1475	471	434	686.27	477	748	726	793	1.519	0.603	0.183527	0.364008	0.1449	0.1388
	ENSMUSG00000027610.17	Gss	chr2	protein_coding	-	29629	5915	1026	1052	901	858	1167	1028	385	698	443	998	948	1022	808	725	676	1635	1619	819	1215	1202	935	1246	630	578	1007.29	736	1358	1117	818	1.518	0.602	0.127815	0.285387	0.1102	0.1255
	ENSMUSG00000037992.16	Rara	chr11	protein_coding	+	47124	4365	65	132	198	9	46	298	12	29	167	30	111	277	51	91	149	17	64	237	38	50	352	37	74	157	109.77	97	106	147	89	1.517	0.602	0.481156	0.663303	0.5119	0.2614
	ENSMUSG00000022570.7	Tsta3	chr15	protein_coding	-	5156	2906	990	896	793	709	701	947	399	596	349	1353	1108	1205	780	617	595	1351	972	754	1259	1027	737	1689	736	682	933.25	664	1026	1008	1036	1.516	0.601	0.145041	0.311356	0.1199	0.1278
	ENSMUSG00000022876.18	Samsn1	chr16	protein_coding	-	163488	4935	743	344	412	342	202	227	286	338	110	857	308	330	585	237	309	652	280	181	903	582	232	1070	205	187	451.84	377	371	572	487	1.516	0.601	0.357843	0.553765	0.3023	0.1592
	ENSMUSG00000039018.15	Mtg1	chr7	protein_coding	+	13222	4006	500	598	436	430	323	386	234	369	164	741	548	633	394	412	327	819	448	307	739	636	346	925	364	358	506.27	378	525	574	549	1.517	0.601	0.208048	0.395832	0.1602	0.153
	ENSMUSG00000047259.3	Mc4r	chr18	protein_coding	-	2802	2803	39	27	26	24	18	59	13	14	19	82	25	47	31	19	20	46	25	47	41	24	40	102	17	27	36.44	23	39	35	49	1.516	0.601	0.389764	0.583852	0.302	0.334
	ENSMUSG00000019868.16	Vta1	chr10	protein_coding	-	50805	2263	1212	1125	853	738	668	1317	462	727	418	1532	1261	1240	954	775	640	1406	927	1049	1458	1252	882	1912	838	702	1066.32	790	1127	1197	1151	1.516	0.6	0.144406	0.31043	0.1194	0.124
	ENSMUSG00000026434.12	Nucks1	chr1	protein_coding	+	25787	6779	5276	5856	5136	2987	5523	6613	1774	4018	2716	2122	5900	6783	4154	4035	3853	5691	7661	5267	5600	6920	5733	2649	3921	3837	4943.51	4014	6206	6084	3469	1.516	0.6	0.0677645	0.189189	0.077	0.1165
	ENSMUSG00000030979.13	Uros	chr7	protein_coding	-	23829	3576	2012	1600	1512	1415	1011	1807	759	1321	531	2488	2026	2104	1584	1103	1134	2696	1402	1439	2396	2275	1121	3106	1346	1190	1732.76	1274	1846	1931	1881	1.515	0.6	0.164076	0.337257	0.132	0.1151
	ENSMUSG00000054723.6	Vmac	chr17	protein_coding	-	4086	2464	352	289	293	177	300	389	108	199	176	181	452	450	277	199	220	337	416	310	341	343	371	226	300	255	299.62	232	354	352	260	1.516	0.6	0.131614	0.290892	0.1087	0.185
	ENSMUSG00000010517.7	Faf1	chr4	protein_coding	+	287372	5093	2922	3377	2962	2041	2301	3189	1395	2105	1112	1716	3674	4162	2301	2327	2222	3889	3192	2540	4403	3626	2347	2142	2442	2355	2815.4	2283	3207	3459	2313	1.514	0.599	0.0720751	0.19775	0.0788	0.1128
	ENSMUSG00000021120.11	Pigh	chr12	protein_coding	-	8987	3638	277	262	237	209	260	282	95	215	96	327	276	390	218	181	178	398	361	225	300	370	203	408	183	221	270.41	192	328	291	271	1.515	0.599	0.192024	0.375442	0.1453	0.1924
	ENSMUSG00000039546.9	Ajap1	chr4	protein_coding	-	109590	3048	33	72	71	22	13	303	10	14	66	14	86	219	26	50	53	42	18	241	32	24	139	17	57	124	68.64	43	100	65	66	1.515	0.599	0.4902	0.671297	0.5172	0.2938
	ENSMUSG00000003436.11	Dll3	chr7	protein_coding	-	8685	2850	115	69	66	43	73	65	29	48	52	135	99	83	91	48	50	82	101	52	92	83	110	169	66	47	82.32	63	78	95	94	1.513	0.598	0.308662	0.504941	0.2295	0.2829
	ENSMUSG00000022108.8	Itm2b	chr14	protein_coding	-	23063	2732	20152	18243	16500	10688	14062	25074	6726	12657	8891	18053	21018	24629	15868	12571	12378	20364	19505	19972	21230	21800	18766	22535	13969	13934	17741	13606	19947	20599	16813	1.514	0.598	0.0955277	0.237575	0.0921	0.1406
	ENSMUSG00000025612.5	Bach1	chr16	protein_coding	+	34401	6179	1561	1978	1926	569	1696	4541	341	987	1578	1146	2012	3128	1229	1363	1445	1084	2353	3617	1076	1700	3331	1431	1337	1770	1811.24	1346	2351	2036	1513	1.513	0.598	0.173157	0.349493	0.1371	0.1146
	ENSMUSG00000025878.16	Uimc1	chr13	protein_coding	-	72420	5085	536	540	499	266	345	592	200	268	321	635	632	690	422	372	374	507	479	472	631	462	678	793	420	390	499.9	389	486	590	534	1.514	0.598	0.123264	0.278897	0.1049	0.1536
	ENSMUSG00000072115.11	Ang	chr14	protein_coding	+	10859	1202	53	91	56	44	55	99	25	44	32	148	88	114	42	63	42	84	76	79	79	76	68	185	58	64	76.28	49	80	74	102	1.514	0.598	0.289753	0.48556	0.2063	0.2879
	ENSMUSG00000023104.9	Rfc2	chr5	protein_coding	+	20439	6303	1545	1479	1231	952	1220	1432	563	1088	535	1583	1823	1897	1217	1019	923	1814	1692	1141	1777	1874	1129	1976	1212	1073	1403.91	1053	1549	1593	1420	1.513	0.597	0.100131	0.244901	0.0934	0.118
	ENSMUSG00000026470.14	Stx6	chr1	protein_coding	+	49541	10637	1799	2191	1956	1243	1544	2300	779	1313	912	656	2310	2844	1417	1510	1467	2368	2142	1832	2459	2261	1925	819	1535	1609	1778.67	1465	2114	2215	1321	1.512	0.597	0.0770086	0.206445	0.0807	0.1148
	ENSMUSG00000034573.14	Ptpn13	chr5	protein_coding	+	173111	12102	1096	1460	2406	316	1570	3719	245	821	1595	486	1097	2604	863	1006	1805	602	2178	2962	773	1414	3367	607	729	1473	1481.57	1225	1914	1851	936	1.512	0.597	0.285218	0.481128	0.2223	0.1171
	ENSMUSG00000034639.7	Setmar	chr6	protein_coding	+	12077	1765	285	242	191	165	180	245	108	174	80	455	233	293	224	167	143	314	250	195	341	300	169	568	155	166	249.31	178	253	270	296	1.512	0.597	0.262367	0.455962	0.1967	0.1984
	ENSMUSG00000041079.12	Rwdd2b	chr16	protein_coding	-	7166	3917	548	454	411	407	314	452	193	386	151	412	545	565	432	313	308	775	436	360	609	665	319	514	362	320	451.05	351	524	531	399	1.513	0.597	0.165055	0.338734	0.1292	0.1592
	ENSMUSG00000043241.14	Upf2	chr2	protein_coding	+	105234	5474	855	971	1017	346	498	1017	309	415	708	1098	867	1029	673	669	763	659	691	810	975	715	1494	1371	576	582	831.57	702	720	1061	843	1.512	0.597	0.145964	0.312459	0.119	0.1315
	ENSMUSG00000038836.15	Agbl3	chr6	protein_coding	+	79027	11206	403	391	336	308	259	341	181	283	100	434	456	497	317	269	252	587	359	272	571	487	211	542	303	281	371.03	279	406	423	375	1.511	0.596	0.200875	0.386653	0.1513	0.1709
	ENSMUSG00000060708.4	Bloc1s4	chr5	protein_coding	-	1272	1273	288	291	265	177	241	338	104	196	133	119	336	376	227	201	199	337	334	269	328	338	281	149	223	213	258.17	209	313	316	195	1.512	0.596	0.146162	0.312786	0.1151	0.1958
	ENSMUSG00000022248.14	Rad1	chr15	protein_coding	+	13045	7400	572	537	401	407	417	570	205	402	168	595	587	633	450	370	301	775	578	454	647	692	355	743	390	358	509.52	374	602	565	497	1.51	0.595	0.159648	0.331277	0.1251	0.1526
	ENSMUSG00000030061.16	Uba3	chr6	protein_coding	-	21977	6368	4956	4858	4107	3410	3833	5221	1973	3485	1599	5714	5437	5869	3902	3348	3081	6497	5317	4159	6228	6002	3375	7133	3613	3320	4664.59	3444	5324	5202	4689	1.51	0.595	0.117594	0.270702	0.1031	0.1159
	ENSMUSG00000044816.10	D630023F18Rik	chr1	protein_coding	-	17929	2667	51	27	26	21	6	34	20	29	3	49	29	41	40	19	20	40	8	27	63	50	6	61	19	23	31.39	26	25	40	34	1.511	0.595	0.440432	0.629915	0.3846	0.3431
	ENSMUSG00000001627.12	Ifrd1	chr12	protein_coding	-	46937	5858	657	1078	799	769	1135	1500	290	578	424	697	1040	1253	517	743	599	1465	1574	1195	915	996	895	870	691	709	930.82	620	1411	935	757	1.509	0.594	0.0797399	0.210987	0.0803	0.1278
	ENSMUSG00000021326.13	Trim27	chr13	protein_coding	+	15279	5500	1572	1887	1640	1118	1263	2224	666	1120	786	506	1932	2278	1238	1300	1230	2130	1752	1771	2102	1929	1659	632	1284	1289	1526.38	1256	1884	1897	1068	1.51	0.594	0.0849756	0.221052	0.0843	0.1167
	ENSMUSG00000032058.14	Ppp2r1b	chr9	protein_coding	+	48928	6449	244	484	412	139	334	703	100	207	278	167	454	571	192	334	309	265	463	560	316	357	587	208	302	323	351.25	278	429	420	278	1.509	0.594	0.177759	0.355658	0.1352	0.1742
	ENSMUSG00000003283.15	Hck	chr2	protein_coding	+	42973	2092	16	25	30	13	31	24	7	18	12	20	37	51	13	17	23	25	43	19	22	31	25	25	25	29	24.67	18	29	26	26	1.509	0.593	0.327838	0.523711	0.2033	0.3555
	ENSMUSG00000018882.12	Mrpl45	chr11	protein_coding	+	14204	2596	1539	1557	1244	889	1018	1727	622	927	614	1924	1520	1836	1212	1073	933	1694	1412	1376	1963	1597	1296	2402	1010	1039	1417.16	1073	1494	1619	1484	1.508	0.593	0.116186	0.268574	0.1009	0.1178
	ENSMUSG00000032431.6	Crtap	chr9	protein_coding	-	15541	1772	278	442	476	98	333	1026	70	153	399	190	537	775	219	305	357	187	462	817	221	264	842	237	357	438	392.13	294	489	442	344	1.508	0.593	0.287772	0.483656	0.219	0.1672
	ENSMUSG00000036840.5	Siah1a	chr8	protein_coding	-	21927	1968	897	983	930	566	667	897	469	606	294	435	947	1088	706	677	698	1078	925	714	1480	1044	621	543	629	616	811	694	906	1048	596	1.509	0.593	0.112461	0.263405	0.0984	0.1324
	ENSMUSG00000115338.2	Pnp	chr14	protein_coding	+	34155	3979	610	1104	766	653	798	1066	337	597	307	1903	1426	1148	480	761	575	1244	1107	849	1064	1028	648	2375	948	649	977.38	605	1067	913	1324	1.508	0.593	0.181631	0.361134	0.1392	0.1264
	ENSMUSG00000016763.15	Scube1	chr15	protein_coding	-	120022	9829	88	277	330	36	125	432	20	64	280	66	238	459	69	191	248	69	173	344	63	110	591	82	158	260	196.53	169	195	255	167	1.508	0.592	0.422666	0.614417	0.3848	0.2162
	ENSMUSG00000020515.13	Cnot8	chr11	protein_coding	+	14441	2636	1803	1718	1473	1190	1325	1926	695	1219	616	1501	1945	2027	1420	1184	1105	2267	1838	1534	2194	2100	1300	1874	1293	1147	1604.54	1236	1880	1865	1438	1.508	0.592	0.0882974	0.226183	0.0856	0.116
	ENSMUSG00000020677.7	Ddx52	chr11	protein_coding	+	21026	3332	1084	910	833	570	1033	1014	338	782	360	1804	1104	1252	854	627	625	1086	1433	808	1067	1347	760	2252	734	708	1024.97	702	1109	1058	1231	1.508	0.592	0.187507	0.369609	0.143	0.125
	ENSMUSG00000021598.9	Med10	chr13	protein_coding	+	13709	4491	1462	1400	1117	716	703	1565	515	836	657	1835	1685	1522	1151	965	838	1364	975	1247	1626	1440	1387	2291	1120	861	1271.95	985	1195	1484	1424	1.507	0.592	0.119969	0.274561	0.1025	0.1198
	ENSMUSG00000030045.10	Mrpl19	chr6	protein_coding	-	8107	5450	1284	1367	1091	868	842	1381	535	900	446	1286	1368	1434	1011	942	818	1654	1168	1100	1689	1550	941	1605	909	811	1183.26	924	1307	1393	1108	1.508	0.592	0.115308	0.267365	0.1	0.1214
	ENSMUSG00000039828.7	Wdr70	chr15	protein_coding	-	226154	3738	1205	1329	1084	681	655	1097	463	756	604	1407	1297	1425	949	916	813	1298	909	874	1461	1302	1275	1756	862	806	1101.71	893	1027	1346	1141	1.508	0.592	0.112085	0.262999	0.0982	0.1231
	ENSMUSG00000025722.16	Wdr73	chr7	protein_coding	-	10546	3721	906	867	735	578	551	707	349	673	258	933	927	985	713	597	551	1101	764	563	1102	1159	545	1165	616	557	786.19	620	809	935	779	1.506	0.591	0.158692	0.330139	0.1239	0.1335
	ENSMUSG00000030722.7	Nfatc2ip	chr7	protein_coding	-	13883	3388	211	140	138	122	183	162	76	112	57	91	162	193	166	96	104	232	254	129	240	193	120	114	108	109	155.42	122	205	184	110	1.506	0.591	0.227864	0.417919	0.1627	0.2352
	ENSMUSG00000010914.10	Pdhx	chr2	protein_coding	-	52438	3930	2502	2474	1972	2026	1929	1941	1062	1855	574	2853	2884	3073	1970	1705	1479	3860	2676	1546	3352	3195	1212	3561	1917	1739	2350.96	1718	2694	2586	2406	1.505	0.59	0.172021	0.348118	0.1328	0.113
	ENSMUSG00000020374.16	Rasgef1c	chr11	protein_coding	+	79159	3563	157	172	244	79	141	521	49	139	116	36	128	339	124	119	183	151	196	415	155	239	245	45	85	192	178.91	142	254	213	107	1.506	0.59	0.294388	0.489682	0.2196	0.2236
	ENSMUSG00000022577.17	Ly6h	chr15	protein_coding	-	15987	4227	3943	4066	3177	2496	2609	3143	1735	2903	950	1294	5140	5155	3105	2802	2383	4756	3619	2503	5476	5000	2005	1615	3416	2916	3299.78	2763	3626	4160	2649	1.505	0.59	0.150874	0.318995	0.1204	0.1133
	ENSMUSG00000022787.10	Wdr53	chr16	protein_coding	+	9856	1523	531	507	403	349	395	444	186	381	174	524	642	637	418	349	302	665	548	354	587	656	367	654	427	360	474	356	522	537	480	1.505	0.59	0.15082	0.318995	0.1177	0.1564
	ENSMUSG00000030792.8	Dkkl1	chr7	protein_coding	-	4628	1576	278	127	151	155	87	156	122	94	42	194	244	277	219	88	113	295	121	124	385	162	89	242	162	157	179.72	140	180	212	187	1.506	0.59	0.313482	0.510085	0.2372	0.2238
	ENSMUSG00000034683.12	Ppp1r1c	chr2	protein_coding	+	110716	5826	18339	17736	17892	10928	10197	19431	8012	12297	6565	25761	18625	20784	14441	12221	13422	20821	14144	15477	25290	21180	13856	32157	12378	11758	17262.2	13361	16814	20109	18764	1.505	0.59	0.170561	0.346345	0.1325	0.14
	ENSMUSG00000035227.7	Spcs2	chr7	protein_coding	-	25893	4221	2166	2120	1865	1086	1485	3359	701	1137	1280	2901	2424	2729	1706	1461	1399	2069	2060	2675	2213	1958	2702	3621	1611	1544	2084.9	1522	2268	2291	2259	1.505	0.59	0.105447	0.253437	0.0943	0.1135
	ENSMUSG00000038482.11	Tfdp1	chr8	protein_coding	+	39697	3670	1660	1684	1449	900	1573	1782	665	1159	595	1166	1709	1872	1307	1160	1087	1715	2182	1419	2099	1996	1256	1456	1136	1059	1489.34	1185	1772	1784	1217	1.505	0.59	0.0837564	0.218917	0.0823	0.117
	ENSMUSG00000022889.7	Mrpl39	chr16	protein_coding	-	18166	2533	1526	1376	1211	855	1021	1761	562	956	559	2220	1692	1695	1202	948	908	1629	1416	1403	1774	1647	1180	2771	1125	959	1413.43	1019	1483	1534	1618	1.504	0.589	0.136574	0.298572	0.1108	0.1179
	ENSMUSG00000023055.10	Calcoco1	chr15	protein_coding	-	15401	5731	881	975	918	461	610	1307	254	508	669	367	932	1170	694	672	689	878	846	1041	802	875	1412	458	619	662	803.99	685	922	1030	580	1.504	0.589	0.0990661	0.243597	0.0898	0.1327
	ENSMUSG00000026005.15	Rpe	chr1	protein_coding	+	18974	3113	1438	1494	1340	869	1106	1790	541	975	652	1683	1640	1862	1132	1029	1005	1656	1534	1426	1708	1679	1376	2101	1090	1053	1399.16	1055	1539	1588	1415	1.504	0.589	0.0906668	0.230065	0.0856	0.118
	ENSMUSG00000041119.12	Pde9a	chr17	protein_coding	+	90100	3538	48	60	58	24	40	62	21	43	21	109	101	102	38	41	44	46	55	49	66	74	44	136	67	58	59.9	41	50	61	87	1.504	0.589	0.279902	0.475325	0.1863	0.3036
	ENSMUSG00000002846.9	Timmdc1	chr16	protein_coding	-	24316	1784	1556	1345	1094	918	886	1361	589	936	473	1718	1594	1613	1225	927	821	1749	1229	1084	1859	1612	998	2145	1059	913	1301.75	991	1354	1490	1372	1.503	0.588	0.140096	0.303586	0.1124	0.1194
	ENSMUSG00000013736.16	Trnt1	chr6	protein_coding	+	13354	4413	2143	2136	1683	1446	1615	1968	860	1541	607	3476	2425	2515	1687	1472	1263	2755	2240	1568	2715	2654	1281	4339	1612	1423	2084.01	1474	2188	2217	2458	1.504	0.588	0.173388	0.349909	0.1329	0.1135
	ENSMUSG00000036613.8	Eipr1	chr12	protein_coding	+	118062	4998	1597	1512	1302	1045	1066	1286	633	1164	438	1286	1874	2004	1258	1042	977	1991	1479	1024	1998	2005	924	1605	1245	1134	1390.17	1092	1498	1642	1328	1.504	0.588	0.12013	0.274746	0.1016	0.1182
	ENSMUSG00000060735.4	Rxfp3	chr15	protein_coding	-	4274	4275	74	62	53	23	92	49	16	74	15	28	60	57	58	43	40	44	128	39	51	127	32	35	40	32	55.66	47	70	70	36	1.503	0.588	0.353962	0.550158	0.2664	0.3085
	ENSMUSG00000007050.17	Lsm2	chr17	protein_coding	+	4029	3152	221	265	199	120	162	364	75	136	137	124	223	261	174	183	149	229	225	290	237	234	289	155	148	148	205	169	248	253	150	1.503	0.587	0.16222	0.335092	0.12	0.2132
	ENSMUSG00000027884.16	Clcc1	chr3	protein_coding	+	24927	4559	553	480	427	342	561	576	173	401	187	782	527	685	435	331	320	652	778	459	546	691	395	976	350	388	526.71	362	630	544	571	1.502	0.587	0.186389	0.367985	0.1383	0.1509
	ENSMUSG00000030008.9	Pradc1	chr6	protein_coding	-	5160	2039	400	471	354	376	324	446	195	243	156	288	462	452	315	325	266	716	449	355	616	419	329	360	307	256	392.64	302	507	455	308	1.503	0.587	0.157829	0.328915	0.12	0.1674
	ENSMUSG00000038742.7	Angptl6	chr9	protein_coding	-	5919	1582	372	397	258	248	221	243	148	276	95	272	418	356	293	274	194	473	307	194	467	475	201	340	278	201	307.87	254	325	381	273	1.503	0.587	0.212024	0.400546	0.1542	0.1832
	ENSMUSG00000045193.13	Cirbp	chr10	protein_coding	+	6801	2604	2397	2053	1505	1750	1316	1614	898	1510	580	1013	2319	2206	1887	1415	1129	3334	1825	1286	2835	2601	1224	1265	1541	1248	1799.14	1477	2148	2220	1351	1.502	0.587	0.148259	0.315504	0.1174	0.1147
	ENSMUSG00000005705.10	Agrp	chr8	protein_coding	-	70695	1013	139	105	106	101	37	77	70	63	31	177	134	140	109	72	80	192	51	61	221	109	65	221	89	79	112.54	87	101	132	130	1.501	0.586	0.356399	0.552384	0.2755	0.2606
	ENSMUSG00000019952.15	Poc1b	chr10	protein_coding	+	91038	4190	114	150	123	62	61	142	56	41	87	60	120	134	90	103	92	118	85	113	177	71	184	75	80	76	105.23	95	105	144	77	1.501	0.586	0.243362	0.434793	0.1686	0.2655
	ENSMUSG00000020283.5	Pex13	chr11	protein_coding	-	19480	4644	1325	1320	1145	904	1016	1545	513	943	464	1671	1445	1563	1043	910	859	1722	1409	1231	1619	1624	979	2086	960	884	1277.29	937	1454	1407	1310	1.501	0.586	0.127264	0.284667	0.1046	0.1198
	ENSMUSG00000023075.9	Akirin1	chr4	protein_coding	-	15786	3450	3623	3489	3387	2480	2518	3842	1600	2341	1246	2705	4234	4623	2853	2404	2541	4725	3493	3060	5050	4032	2630	3377	2814	2615	3299.52	2599	3759	3904	2935	1.502	0.586	0.0854324	0.221877	0.0828	0.1133
	ENSMUSG00000027248.13	Pdia3	chr2	protein_coding	+	24912	3139	10431	11606	10572	5754	8753	17638	3263	6461	7022	9710	11744	14359	8214	7997	7931	10963	12141	14049	10300	11128	14821	12121	7805	8124	10466.1	8047	12384	12083	9350	1.502	0.586	0.0907769	0.230302	0.0859	0.1287
	ENSMUSG00000039109.16	F13a1	chr13	protein_coding	-	183066	6739	75	61	62	33	51	62	25	51	26	68	90	94	59	42	47	63	71	49	79	88	55	85	60	53	62.51	49	61	74	66	1.501	0.586	0.256122	0.448678	0.1688	0.3011
	ENSMUSG00000040731.13	Eif4h	chr5	protein_coding	-	19769	5551	9220	9682	8329	7157	7863	9478	3513	7138	3270	1947	9930	11166	7260	6672	6248	13636	10907	7549	11089	12294	6902	2430	6600	6317	8158.68	6727	10697	10095	5116	1.501	0.586	0.151018	0.319173	0.1189	0.1239
	ENSMUSG00000010021.13	Kif19a	chr11	protein_coding	+	25351	4068	16	44	138	17	19	63	7	20	77	6	8	130	13	30	104	32	26	50	22	34	163	7	5	74	46.73	49	36	73	29	1.5	0.585	0.529253	0.702485	0.5996	0.3191
	ENSMUSG00000021025.8	Nfkbia	chr12	protein_coding	-	3237	1610	537	443	426	245	391	737	169	265	276	390	669	736	423	305	320	467	542	587	533	456	583	487	445	416	463.68	349	532	524	449	1.5	0.585	0.108397	0.257374	0.0919	0.1576
	ENSMUSG00000023262.13	Acy1	chr9	protein_coding	-	5338	2966	266	229	252	112	212	293	74	179	138	131	279	349	209	158	189	213	294	233	234	308	291	164	185	197	223.06	185	247	278	182	1.501	0.585	0.162837	0.335673	0.1202	0.2067
	ENSMUSG00000028334.10	Nans	chr4	protein_coding	+	14384	4581	2680	2469	1902	1654	1943	2598	960	1639	951	1834	2895	3069	2110	1701	1427	3151	2695	2069	3030	2823	2007	2289	1924	1736	2247.03	1746	2638	2620	1983	1.5	0.585	0.077618	0.207123	0.0781	0.1132
	ENSMUSG00000037216.5	Lipt1	chr1	protein_coding	+	4490	2051	138	173	115	76	118	145	66	102	42	261	146	185	109	119	86	145	164	115	208	176	89	326	97	105	144.86	105	141	158	176	1.5	0.585	0.290604	0.486407	0.2086	0.2406
	ENSMUSG00000025103.8	Btbd1	chr7	protein_coding	-	37357	3471	2032	2067	2255	1212	1675	2675	764	1401	1063	1341	2398	3036	1600	1424	1692	2309	2323	2131	2412	2413	2244	1674	1594	1718	1961.06	1572	2254	2356	1662	1.499	0.584	0.0519695	0.159707	0.0639	0.1139
	ENSMUSG00000031601.16	Cnot7	chr8	protein_coding	-	23307	5821	3030	3185	2969	1907	1966	2681	1354	2365	881	1948	3325	3850	2386	2195	2227	3633	2727	2135	4274	4073	1859	2432	2210	2178	2694.18	2269	2832	3402	2273	1.499	0.584	0.102369	0.248873	0.091	0.1128
	ENSMUSG00000032615.14	Nt5m	chr11	protein_coding	+	41521	3361	1801	1566	1452	1174	875	1372	705	1224	495	828	1951	1849	1418	1079	1089	2237	1214	1093	2225	2108	1045	1034	1297	1046	1407.03	1195	1515	1793	1126	1.499	0.584	0.126911	0.284153	0.1039	0.118
	ENSMUSG00000037706.17	Cd81	chr7	protein_coding	+	15195	2879	11354	13571	12609	6943	11443	20290	4341	8297	6447	7338	16089	19318	8940	9351	9459	13229	15872	16161	13702	14291	13607	9160	10693	10929	12116.2	9250	15087	13867	10261	1.499	0.584	0.0786249	0.208921	0.0788	0.1318
	ENSMUSG00000040312.14	Cchcr1	chr17	protein_coding	+	13915	5508	57	95	89	31	148	122	10	61	60	27	120	118	45	65	67	59	205	97	32	105	127	34	80	67	81.84	59	120	88	60	1.499	0.584	0.347401	0.543807	0.2599	0.2828
	ENSMUSG00000063383.5	Zfp947	chr17	protein_coding	-	21831	2872	46	39	45	50	31	58	15	37	16	118	40	63	36	27	34	95	43	46	47	64	34	147	27	36	52.97	32	61	48	70	1.499	0.584	0.387581	0.581892	0.2945	0.3117
	ENSMUSG00000074513.9	Arfip1	chr3	protein_coding	-	86532	2986	264	316	285	143	290	402	91	191	162	337	323	398	208	218	214	272	402	320	287	329	342	421	215	225	287.75	213	331	319	287	1.499	0.584	0.168391	0.343201	0.1238	0.1878
	ENSMUSG00000078495.10	Zfp984	chr4	protein_coding	-	55814	2912	99	109	124	53	135	188	47	59	57	191	106	151	78	75	93	101	187	150	148	102	120	238	70	85	120.72	82	146	123	131	1.499	0.584	0.285314	0.481144	0.2002	0.2548
	ENSMUSG00000007656.13	Arpp19	chr9	protein_coding	+	22699	4957	5591	5463	4742	3207	3458	5969	2124	3596	2209	7281	6140	6758	4403	3764	3557	6110	4797	4754	6704	6194	4662	9089	4081	3823	5161.56	3908	5220	5853	5664	1.498	0.583	0.119611	0.273976	0.1001	0.117
	ENSMUSG00000022674.15	Ube2v2	chr16	protein_coding	-	43696	7132	976	950	873	664	618	1053	427	736	236	1188	1176	1246	769	655	655	1265	857	839	1348	1268	498	1483	782	705	926.85	693	987	1038	990	1.497	0.583	0.16778	0.342564	0.126	0.128
	ENSMUSG00000023277.13	Twf2	chr9	protein_coding	+	12281	2319	1194	967	846	737	714	1056	444	761	306	689	1223	1309	940	666	635	1404	990	841	1401	1311	646	860	813	741	937.37	747	1078	1119	805	1.498	0.583	0.127171	0.284552	0.1029	0.1276
	ENSMUSG00000028199.18	Cryz	chr3	protein_coding	+	26471	6195	180	182	189	126	112	250	57	156	77	146	204	288	142	125	142	240	155	199	180	269	163	182	136	163	174.61	136	198	204	160	1.498	0.583	0.194765	0.378916	0.137	0.2257
	ENSMUSG00000032320.7	Rcn2	chr9	protein_coding	+	20037	4745	1698	1913	1613	1234	1844	2764	645	1290	726	1026	2364	2514	1337	1318	1210	2351	2558	2202	2036	2222	1532	1281	1571	1422	1753.34	1288	2370	1930	1425	1.498	0.583	0.0630573	0.180938	0.0696	0.1149
	ENSMUSG00000038650.15	Rnh1	chr7	protein_coding	-	12531	2594	5299	5323	4083	4500	4261	6210	2051	3520	1799	4557	6117	6748	4173	3668	3063	8574	5910	4946	6474	6063	3797	5688	4065	3818	5019.95	3635	6477	5445	4524	1.498	0.583	0.102081	0.24852	0.0907	0.1167
	ENSMUSG00000042155.3	Klhl23	chr2	protein_coding	+	14707	4925	841	805	604	582	655	604	350	544	219	488	849	843	662	555	453	1109	909	481	1105	937	462	609	564	477	693.57	557	833	835	550	1.498	0.583	0.15942	0.330952	0.1208	0.1384
	ENSMUSG00000042729.11	Wdr74	chr19	protein_coding	+	4797	1867	1752	1558	1265	1216	1181	1620	621	1143	553	1217	1921	2099	1380	1074	949	2317	1638	1290	1960	1969	1167	1519	1277	1188	1477.24	1134	1748	1699	1328	1.498	0.583	0.0999243	0.244613	0.0888	0.1172
	ENSMUSG00000047562.3	Mmp10	chr9	protein_coding	+	7888	1722	20	37	46	0	1	311	0	2	52	14	33	99	16	25	35	0	1	248	0	3	110	17	22	56	44.46	25	83	38	32	1.498	0.583	0.672493	0.806042	1.3312	0.32
	ENSMUSG00000026003.5	Acadl	chr1	protein_coding	-	32438	2005	3863	4523	4040	2738	2928	4860	1471	2779	2049	3451	3904	4365	3042	3117	3031	5217	4061	3871	4643	4786	4325	4308	2595	2469	3788.73	3063	4383	4585	3124	1.497	0.582	0.0772602	0.206661	0.0773	0.1141
	ENSMUSG00000024539.17	Ptpn2	chr18	protein_coding	-	59084	3125	496	574	419	224	502	772	175	336	244	590	584	745	391	396	314	427	696	615	552	579	515	736	388	421	502.55	367	579	549	515	1.496	0.581	0.135189	0.296352	0.1052	0.1533
	ENSMUSG00000030614.8	Tmem126b	chr7	protein_coding	-	8563	4740	2033	1930	1684	1346	1339	2051	741	1320	788	1996	2134	2447	1601	1330	1263	2565	1857	1634	2339	2274	1663	2492	1418	1384	1818.29	1398	2019	2092	1765	1.496	0.581	0.0960925	0.238548	0.0865	0.1146
	ENSMUSG00000030966.13	Trim21	chr7	protein_coding	-	7565	3714	151	123	113	71	153	182	21	117	76	159	131	141	119	85	85	135	212	145	66	202	160	198	87	80	131.2	96	164	143	122	1.496	0.581	0.286436	0.482531	0.202	0.2481
	ENSMUSG00000031990.15	Jam3	chr9	protein_coding	-	58037	3200	393	431	429	159	537	680	107	271	276	445	336	567	309	297	322	303	745	542	338	467	583	555	223	321	417.03	309	530	463	366	1.496	0.581	0.193727	0.377645	0.1397	0.1636
	ENSMUSG00000035407.8	Kank4	chr4	protein_coding	-	62639	4795	276	393	543	60	199	676	40	224	391	70	372	514	217	271	407	114	276	538	126	386	825	87	247	291	315.58	298	309	446	208	1.496	0.581	0.357876	0.553765	0.2825	0.1813
	ENSMUSG00000035575.11	Utp6	chr11	protein_coding	-	30069	4517	1767	1932	1599	1220	1759	2109	620	1377	729	2029	1750	2275	1391	1331	1199	2325	2440	1680	1957	2372	1539	2533	1163	1287	1768.06	1307	2148	1956	1661	1.496	0.581	0.108353	0.257374	0.093	0.1148
	ENSMUSG00000016206.6	H2-M3	chr17	protein_coding	+	4264	1438	20	36	21	21	27	42	4	22	15	18	49	53	16	25	16	40	37	33	13	38	32	22	33	30	27.87	19	37	28	28	1.495	0.58	0.330481	0.526342	0.2003	0.3483
	ENSMUSG00000026887.9	Mrrf	chr2	protein_coding	+	54258	4971	1073	1183	960	652	701	1170	440	676	477	1793	1200	1360	845	815	720	1242	972	932	1389	1164	1007	2238	798	769	1074.32	793	1049	1187	1268	1.495	0.58	0.15838	0.329737	0.1197	0.1238
	ENSMUSG00000031594.9	Fgl1	chr8	protein_coding	-	23722	4434	51	15	36	19	17	33	10	24	20	59	45	34	40	10	27	36	24	26	32	41	42	74	30	19	33.46	26	29	38	41	1.494	0.58	0.38622	0.580789	0.2795	0.3389
	ENSMUSG00000041187.16	Prkd2	chr7	protein_coding	+	27562	5051	96	134	141	28	93	186	13	34	146	81	113	168	76	92	106	53	129	148	41	59	308	101	75	95	106.93	91	110	136	90	1.495	0.58	0.374402	0.569875	0.294	0.2637
	ENSMUSG00000061759.15	Armt1	chr10	protein_coding	+	22674	8243	379	426	344	336	348	398	156	270	149	400	445	503	298	294	258	640	483	317	492	465	314	499	296	285	386.79	283	480	424	360	1.495	0.58	0.167339	0.342053	0.1224	0.1683
	ENSMUSG00000074505.6	Fat3	chr9	protein_coding	-	591096	21478	3878	5977	6479	2278	4421	3235	2063	4923	1421	1800	6153	7085	3054	4119	4860	4340	6132	2577	6512	8479	2999	2247	4089	4008	4451.39	4011	4350	5997	3448	1.495	0.58	0.172428	0.34843	0.1292	0.1154
	ENSMUSG00000026869.12	Psmd5	chr2	protein_coding	-	25234	7230	4568	4415	3186	3290	3732	4061	1773	3148	1172	7260	5047	4826	3597	3042	2390	6269	5177	3235	5596	5422	2474	9063	3354	2730	4362.36	3010	4894	4497	5049	1.494	0.579	0.203251	0.389091	0.148	0.1152
	ENSMUSG00000026946.9	Nmi	chr2	protein_coding	-	25007	2001	301	346	234	275	201	462	129	186	117	650	445	520	237	238	176	524	279	368	407	320	247	811	296	294	349.8	217	390	325	467	1.494	0.579	0.218553	0.407652	0.1535	0.1746
	ENSMUSG00000007837.11	Prrg2	chr7	protein_coding	-	9093	2581	266	259	215	178	186	267	96	161	114	86	262	311	209	178	161	339	258	213	303	277	241	107	174	176	219.78	183	270	274	152	1.493	0.578	0.184889	0.365811	0.1302	0.2079
	ENSMUSG00000009894.15	Snap47	chr11	protein_coding	-	44052	2651	14453	12409	10013	9581	8360	9603	5697	9361	3249	20458	14442	14176	11381	8551	7511	18255	11596	7649	17982	16123	6858	25537	9598	8020	12421.8	9148	12500	13654	14385	1.493	0.578	0.237461	0.428553	0.1712	0.1324
	ENSMUSG00000021610.8	Clptm1l	chr13	protein_coding	+	16599	3068	3321	3999	3754	2523	2783	5249	1406	2612	1557	1457	3842	4997	2615	2756	2816	4807	3860	4181	4438	4499	3286	1819	2553	2827	3371.45	2729	4283	4074	2400	1.493	0.578	0.0717713	0.197113	0.0734	0.1134
	ENSMUSG00000026037.14	Orc2	chr1	protein_coding	-	42338	3857	1388	1407	1303	952	1191	1386	559	998	500	1398	1528	1622	1093	970	977	1814	1652	1104	1764	1719	1055	1745	1016	918	1318.9	1013	1523	1513	1226	1.493	0.578	0.117066	0.269985	0.0962	0.1191
	ENSMUSG00000045751.16	Mms22l	chr4	protein_coding	+	106499	6382	151	123	162	51	218	155	54	96	71	109	176	162	119	85	122	97	302	123	170	165	150	136	117	92	139.88	109	174	162	115	1.493	0.578	0.26223	0.455884	0.1801	0.2433
	ENSMUSG00000010054.4	Tusc2	chr9	protein_coding	+	2857	1785	1489	1464	1335	1033	885	1338	648	990	474	628	1585	1792	1172	1009	1001	1968	1228	1066	2045	1705	1000	784	1053	1014	1253.87	1061	1421	1583	950	1.492	0.577	0.117517	0.270602	0.0962	0.1201
	ENSMUSG00000029001.15	Fbxo44	chr4	protein_coding	-	7682	3024	2082	2327	1955	1610	1663	1891	910	1663	612	791	2823	2764	1639	1603	1467	3068	2307	1506	2872	2864	1292	987	1876	1564	1920.47	1570	2294	2343	1476	1.492	0.577	0.1366	0.298572	0.107	0.1141
	ENSMUSG00000038079.14	Tmem237	chr1	protein_coding	-	19818	2389	1196	1142	931	695	808	1163	428	761	455	1453	1124	1336	942	787	698	1324	1121	926	1351	1311	960	1814	747	756	1061.42	809	1124	1207	1106	1.492	0.577	0.143571	0.309222	0.1101	0.1241
	ENSMUSG00000048004.15	Tmem196	chr12	protein_coding	+	75424	4824	166	96	104	81	84	62	55	119	15	77	112	110	131	66	78	154	117	49	174	205	32	96	74	62	103.18	92	107	137	77	1.491	0.577	0.361458	0.557272	0.274	0.267
	ENSMUSG00000053070.5	Cfap300	chr9	protein_coding	-	21151	1592	795	744	631	565	548	742	323	541	216	1052	883	966	626	513	473	1077	760	591	1020	932	456	1313	587	547	741.12	537	809	803	816	1.492	0.577	0.184284	0.364772	0.1334	0.1357
	ENSMUSG00000068823.10	Csde1	chr3	protein_coding	+	37760	10902	19612	18693	16554	10337	14436	22633	6671	12094	8950	23326	21293	23983	15443	12881	12418	19695	20024	18027	21057	20830	18890	29117	14152	13568	18008.7	13581	19249	20259	18946	1.492	0.577	0.129715	0.288407	0.1037	0.141
	ENSMUSG00000035478.14	Mbd3	chr10	protein_coding	-	7011	1987	1170	1492	1311	719	798	1307	354	741	936	406	1124	1424	921	1028	983	1370	1107	1041	1117	1276	1976	507	747	806	1073.28	977	1173	1456	687	1.49	0.576	0.106033	0.254268	0.0897	0.1238
	ENSMUSG00000045503.16	Sys1	chr2	protein_coding	+	22674	4958	432	412	357	303	273	430	153	280	173	316	481	527	340	284	268	577	379	342	483	482	365	394	320	298	377.75	297	433	443	337	1.491	0.576	0.143455	0.309159	0.1073	0.1697
	ENSMUSG00000029713.15	Gnb2	chr5	protein_coding	-	5383	3402	11196	11315	9339	7785	6818	9632	4400	7832	3694	2416	10803	11581	8816	7797	7006	14833	9457	7672	13889	13490	7797	3016	7180	6552	8958.6	7873	10654	11725	5583	1.489	0.575	0.155082	0.325189	0.1168	0.1256
	ENSMUSG00000033106.6	Slc7a6os	chr8	protein_coding	-	10218	4220	882	893	667	625	636	842	352	565	291	442	919	960	695	615	500	1191	882	671	1111	973	614	552	611	543	746.5	603	915	899	569	1.489	0.575	0.122955	0.278417	0.0975	0.1355
	ENSMUSG00000033739.8	Fkbpl	chr17	protein_coding	+	1560	1336	454	384	305	309	289	363	178	309	83	522	480	479	357	265	229	589	401	289	562	532	175	652	319	271	386.71	284	426	423	414	1.49	0.575	0.247745	0.439986	0.1734	0.1683
	ENSMUSG00000037070.10	Rbmxl1	chr8	protein_coding	-	3629	1695	652	671	528	510	452	841	250	441	235	753	660	790	513	462	396	972	627	670	789	760	496	940	439	447	625.89	457	756	682	609	1.49	0.575	0.153109	0.322429	0.1135	0.1427
	ENSMUSG00000066880.15	Zfp617	chr8	protein_coding	+	25994	3024	486	506	404	411	440	632	197	291	199	817	506	608	383	349	303	783	610	503	622	501	420	1020	336	344	514.53	345	632	514	567	1.49	0.575	0.198347	0.383549	0.14	0.1521
	ENSMUSG00000071064.15	Zfp827	chr8	protein_coding	+	165329	11762	1487	2238	1954	776	734	1455	843	744	1083	632	1789	1927	1171	1542	1466	1479	1018	1159	2661	1281	2286	789	1189	1090	1427.56	1393	1219	2076	1023	1.489	0.575	0.110098	0.259917	0.0917	0.1177
	ENSMUSG00000020078.16	Vps26a	chr10	protein_coding	-	31570	2860	2623	3157	2252	2040	2574	3440	1056	1910	1044	2969	3237	3446	2065	2175	1689	3887	3570	2740	3333	3290	2204	3706	2151	1950	2730.08	1976	3399	2942	2602	1.488	0.574	0.099825	0.244563	0.0864	0.1128
	ENSMUSG00000022407.10	Adsl	chr15	protein_coding	+	22456	5634	1924	1633	1377	1346	1312	1755	666	1314	523	1948	1938	2086	1515	1125	1033	2565	1820	1398	2102	2263	1104	2432	1288	1180	1652.05	1224	1928	1823	1633	1.489	0.574	0.146062	0.31262	0.1108	0.1156
	ENSMUSG00000024667.12	Tmem216	chr19	protein_coding	-	22373	3281	215	172	176	121	128	206	90	117	67	308	230	254	169	119	132	231	178	164	284	202	141	384	153	144	191.67	140	191	209	227	1.488	0.574	0.253255	0.445246	0.1724	0.2185
	ENSMUSG00000035378.17	Shq1	chr6	protein_coding	-	102901	7007	164	213	166	106	159	148	68	136	70	176	199	216	129	147	125	202	221	118	215	234	148	220	132	122	167.63	134	180	199	158	1.489	0.574	0.227027	0.417157	0.1537	0.2291
	ENSMUSG00000039197.10	Adk	chr14	protein_coding	+	395995	8526	3032	3918	3611	2144	2316	4594	1268	2269	1751	4967	4137	4853	2387	2700	2709	4085	3213	3659	4002	3908	3696	6200	2749	2746	3504.53	2599	3652	3869	3898	1.489	0.574	0.10777	0.256732	0.0908	0.1136
	ENSMUSG00000041203.9	Trir	chr8	protein_coding	+	3463	902	4022	3777	3227	2383	2706	4257	1528	2386	1546	1879	4402	4818	3167	2603	2421	4540	3753	3391	4823	4110	3263	2346	2926	2726	3338.97	2730	3895	4065	2666	1.489	0.574	0.0724991	0.198596	0.0727	0.1133
	ENSMUSG00000046352.7	Gjb2	chr14	protein_coding	-	6102	2406	4	28	27	18	94	95	6	9	14	37	72	59	3	19	20	34	130	76	19	16	30	46	48	33	39.54	14	80	22	42	1.489	0.574	0.42493	0.616535	0.2974	0.3282
	ENSMUSG00000050357.9	Carmil2	chr8	protein_coding	+	11913	5487	284	302	323	87	119	317	60	120	287	149	288	367	224	208	242	166	165	252	189	207	606	186	191	208	237.02	225	194	334	195	1.489	0.574	0.240592	0.431708	0.1666	0.202
	ENSMUSG00000052525.14	Spdya	chr17	protein_coding	+	37472	2198	19	26	12	27	17	15	8	18	3	44	16	25	15	18	9	51	24	12	25	31	6	55	11	14	22.59	14	29	21	27	1.489	0.574	0.473243	0.656483	0.385	0.3618
	ENSMUSG00000020471.11	Pold2	chr11	protein_coding	-	6112	1896	646	826	551	613	612	669	257	534	231	247	901	866	509	569	413	1168	849	533	811	920	488	308	599	490	638.04	497	850	740	466	1.488	0.573	0.16343	0.336276	0.1188	0.1419
	ENSMUSG00000020547.5	Bzw2	chr12	protein_coding	-	66245	5413	4432	4039	3707	2886	2871	4509	1785	2749	1471	6098	4688	5454	3490	2783	2781	5499	3982	3591	5634	4735	3105	7612	3116	3086	4117.8	3018	4357	4491	4605	1.488	0.573	0.147541	0.314366	0.1118	0.1147
	ENSMUSG00000025321.14	Itgb8	chr12	protein_coding	-	80780	11060	314	1121	2983	157	1105	8166	81	458	1801	356	611	4929	247	772	2238	299	1533	6504	256	789	3801	444	406	2789	1673.2	1086	2779	1615	1213	1.488	0.573	0.543629	0.712891	0.6371	0.1154
	ENSMUSG00000030602.13	Pak4	chr7	protein_coding	-	39366	3535	215	385	315	86	261	535	65	146	256	68	264	378	169	265	236	164	362	426	205	251	540	85	175	214	257.84	223	317	332	158	1.488	0.573	0.269489	0.464283	0.1882	0.1957
	ENSMUSG00000030842.12	Lamtor1	chr7	protein_coding	+	20771	3215	2733	2675	2092	1668	2035	2687	993	1746	1014	1962	2935	3155	2152	1843	1569	3178	2823	2140	3134	3007	2140	2449	1951	1785	2347.69	1855	2714	2760	2062	1.488	0.573	0.07929	0.209999	0.0758	0.113
	ENSMUSG00000040978.4	Gm11992	chr11	protein_coding	+	20762	2400	77	68	29	68	54	37	34	37	11	95	68	58	61	47	22	130	75	29	107	64	23	119	45	33	62.84	43	78	65	66	1.488	0.573	0.422072	0.613993	0.339	0.3015
	ENSMUSG00000054079.12	Utp18	chr11	protein_coding	-	26523	3597	1263	1252	973	805	930	1158	475	804	458	985	1420	1562	995	863	730	1534	1290	922	1499	1385	967	1230	944	884	1103.42	863	1249	1284	1019	1.488	0.573	0.106402	0.254886	0.0889	0.1231
	ENSMUSG00000001785.13	Pwp1	chr10	protein_coding	+	59602	2942	1595	1637	1303	1168	1266	1513	576	1239	495	1887	1695	1958	1256	1128	977	2225	1756	1205	1818	2134	1045	2356	1127	1108	1511.22	1120	1729	1666	1530	1.487	0.572	0.14864	0.316069	0.1113	0.1168
	ENSMUSG00000029234.13	Tmem165	chr5	protein_coding	+	25365	2588	1405	1488	1697	1144	1607	2241	584	1143	592	716	1832	2397	1106	1025	1273	2180	2229	1785	1843	1969	1250	894	1218	1356	1510.62	1135	2065	1687	1156	1.487	0.572	0.0868462	0.223591	0.0789	0.1168
	ENSMUSG00000034024.8	Cct2	chr10	protein_coding	-	12813	2557	13293	12484	10421	8518	9325	12150	4732	8950	4563	16431	13709	14883	10467	8602	7817	16230	12935	9678	14936	15415	9631	20511	9111	8420	11979.4	8962	12948	13327	12681	1.487	0.572	0.161595	0.333972	0.1196	0.1316
	ENSMUSG00000034278.3	Dnajc17	chr2	protein_coding	-	36295	1308	342	319	248	189	154	251	109	215	137	354	382	351	269	220	186	360	214	200	344	370	289	442	254	199	278.89	225	258	334	298	1.486	0.572	0.203837	0.389914	0.1401	0.1902
	ENSMUSG00000047669.8	Msl3l2	chr10	protein_coding	+	9963	2140	306	270	243	246	165	287	125	173	102	150	329	360	241	186	182	469	229	229	395	298	215	187	219	204	254.4	203	309	303	203	1.486	0.572	0.205795	0.392702	0.1406	0.1969
	ENSMUSG00000050394.14	Armcx6	chrX	protein_coding	-	2956	2486	362	353	390	295	293	297	167	265	113	170	440	462	285	243	293	562	406	237	527	456	239	212	292	261	334.5	274	402	407	255	1.486	0.572	0.197663	0.382711	0.137	0.1776
	ENSMUSG00000003872.9	Lin7b	chr7	protein_coding	-	2692	1463	487	432	310	364	226	312	195	341	74	424	578	495	383	298	233	694	313	249	616	587	156	529	384	280	393.48	305	419	453	398	1.486	0.571	0.274595	0.470309	0.1921	0.1672
	ENSMUSG00000020978.10	Klhdc2	chr12	protein_coding	+	14006	5438	6383	5857	5198	4795	4049	5918	2767	4122	1622	5061	7021	7798	5026	4036	3899	9136	5616	4714	8734	7100	3423	6318	4666	4412	5590	4320	6489	6419	5132	1.485	0.571	0.143597	0.309222	0.1089	0.118
	ENSMUSG00000025898.6	Cwf19l2	chr9	protein_coding	+	75644	10536	1240	1192	1143	723	870	1094	512	757	487	1719	1304	1635	976	821	857	1378	1207	871	1616	1304	1028	2146	867	925	1166.35	885	1152	1316	1313	1.486	0.571	0.146896	0.313623	0.1098	0.1217
	ENSMUSG00000036006.20	Ripor2	chr13	protein_coding	+	232291	11825	315	282	238	115	266	191	79	278	91	101	243	221	248	194	179	219	369	152	249	479	192	126	162	125	224.5	207	247	307	138	1.486	0.571	0.239663	0.431167	0.1639	0.2062
	ENSMUSG00000052369.8	Tmem106c	chr15	protein_coding	+	6075	2434	544	588	487	325	389	734	187	346	282	202	693	714	428	405	365	619	540	585	590	596	595	252	461	404	486.7	399	581	594	372	1.486	0.571	0.121092	0.27605	0.0945	0.155
	ENSMUSG00000004393.10	Ddx56	chr11	protein_coding	-	8853	2533	1936	2251	1672	1457	1485	1903	829	1416	652	667	2158	2137	1524	1551	1254	2776	2060	1516	2617	2439	1376	833	1434	1209	1715.75	1443	2117	2144	1159	1.485	0.57	0.117911	0.271161	0.0945	0.1152
	ENSMUSG00000015747.5	Vps45	chr3	protein_coding	-	58634	3991	1381	1418	1099	814	807	1302	515	904	524	1942	1515	1729	1087	977	824	1551	1119	1037	1626	1557	1106	2424	1007	978	1274.51	963	1236	1430	1470	1.484	0.57	0.146681	0.313303	0.1091	0.1198
	ENSMUSG00000022110.13	Sucla2	chr14	protein_coding	+	70823	3988	7540	7194	5867	4948	4936	6974	2889	4981	2373	9851	8392	8832	5937	4957	4401	9428	6847	5555	9119	8579	5009	12297	5577	4997	6891.87	5098	7277	7569	7624	1.484	0.57	0.158402	0.329737	0.1167	0.1211
	ENSMUSG00000022309.9	Angpt1	chr15	protein_coding	-	252254	5205	129	116	113	56	77	300	41	36	97	156	77	168	102	80	85	107	107	239	129	62	205	195	51	95	121.32	89	151	132	114	1.485	0.57	0.340199	0.536781	0.2434	0.2543
	ENSMUSG00000030763.7	Lcmt1	chr7	protein_coding	+	60574	3244	2485	2025	1679	1404	1308	1904	910	1448	702	3327	2450	2460	1957	1395	1260	2675	1814	1517	2872	2494	1482	4153	1628	1392	2053.23	1537	2002	2283	2391	1.485	0.57	0.18057	0.359849	0.129	0.1136
	ENSMUSG00000031681.16	Smad1	chr8	protein_coding	-	61123	6262	2092	2436	2470	1257	1201	1819	1074	1169	1086	823	2341	2940	1647	1679	1853	2395	1666	1449	3390	2013	2292	1027	1556	1663	1885.89	1726	1837	2565	1415	1.485	0.57	0.0992716	0.243922	0.0851	0.1142
	ENSMUSG00000039089.15	L3mbtl3	chr10	protein_coding	-	101503	9713	460	630	681	172	475	1178	152	233	502	393	588	1001	362	434	511	328	659	938	480	401	1060	491	391	566	551.7	436	642	647	483	1.485	0.57	0.210982	0.399329	0.1464	0.1486
	ENSMUSG00000055320.18	Tead1	chr7	protein_coding	+	227489	13570	671	1620	2049	152	1033	4619	104	400	1756	500	993	2266	528	1116	1537	290	1433	3679	328	689	3706	624	660	1282	1322.74	1060	1801	1574	855	1.485	0.57	0.445027	0.633397	0.3985	0.1191
	ENSMUSG00000069833.13	Ahnak	chr19	protein_coding	+	87630	19938	9376	18275	22672	989	12719	48074	781	4836	20892	2572	16219	33134	7383	12593	17007	1884	17642	38291	2465	8329	44096	3211	10779	18745	15202.3	12328	19272	18297	10912	1.484	0.57	0.503113	0.682285	0.5183	0.1369
	ENSMUSG00000008301.11	Phax	chr18	protein_coding	+	25269	2223	2621	2173	1770	1572	1828	2357	883	1644	774	3604	2421	2515	2064	1497	1328	2995	2536	1877	2787	2832	1634	4499	1609	1423	2256.69	1630	2469	2418	2510	1.483	0.569	0.182052	0.361813	0.1294	0.1131
	ENSMUSG00000025862.14	Stag2	chrX	protein_coding	+	127868	8273	4004	4007	3727	2016	4041	4737	1276	2907	1840	5370	3770	4852	3153	2761	2796	3841	5605	3773	4028	5007	3884	6703	2506	2745	3900.11	2903	4406	4306	3985	1.483	0.569	0.138737	0.30178	0.1053	0.1143
	ENSMUSG00000036503.13	Rnf13	chr3	protein_coding	+	99171	10019	2330	2831	2523	1671	1862	3376	1036	1753	1011	3876	2834	3338	1835	1951	1893	3184	2583	2689	3270	3019	2134	4838	1884	1888	2597.28	1893	2819	2808	2870	1.483	0.569	0.131749	0.291115	0.1013	0.1128
	ENSMUSG00000042515.13	Pwwp3b	chrX	protein_coding	+	28293	4859	202	157	141	78	172	200	53	145	64	241	171	194	159	108	106	149	239	159	167	250	135	301	114	110	166.32	124	182	184	175	1.483	0.569	0.275444	0.471176	0.1861	0.2296
	ENSMUSG00000073295.4	Nudt11	chrX	protein_coding	+	7657	3036	900	926	783	705	684	808	383	715	204	272	984	1090	709	638	587	1343	949	644	1209	1231	431	340	654	617	779.24	645	979	957	537	1.484	0.569	0.19382	0.37775	0.1357	0.1339
	ENSMUSG00000025340.14	Rabgef1	chr5	protein_coding	+	42544	4168	1411	1607	1271	805	895	1276	629	771	660	809	1587	1771	1111	1107	953	1534	1241	1016	1985	1328	1393	1010	1055	1002	1228.03	1057	1264	1569	1022	1.482	0.568	0.0903736	0.229675	0.0795	0.1206
	ENSMUSG00000028089.5	Chd1l	chr3	protein_coding	-	49461	4309	214	261	211	145	193	318	97	119	115	147	237	292	169	180	158	276	268	253	306	205	243	183	158	165	213.67	169	266	251	169	1.483	0.568	0.175131	0.352367	0.1191	0.2101
	ENSMUSG00000030536.10	Iqgap1	chr7	protein_coding	-	114391	16538	2057	3326	4241	530	3573	8181	283	1432	3388	2072	2985	5305	1620	2292	3181	1010	4956	6516	893	2466	7151	2586	1984	3001	3138.11	2364	4161	3503	2524	1.482	0.568	0.34886	0.545002	0.2625	0.1131
	ENSMUSG00000030868.6	Dctn5	chr7	protein_coding	+	16003	2649	5301	4894	4100	3350	3386	4413	2013	3489	1605	8061	5792	5919	4174	3372	3076	6383	4697	3515	6354	6009	3388	10062	3849	3349	4852.34	3541	4865	5250	5753	1.483	0.568	0.183579	0.364041	0.1304	0.1163
	ENSMUSG00000033632.16	AW554918	chr18	protein_coding	+	298322	7013	435	594	587	225	260	477	234	261	276	435	541	600	343	409	440	429	361	380	739	450	583	543	360	339	447.85	397	390	591	414	1.482	0.568	0.13835	0.301142	0.1022	0.1596
	ENSMUSG00000035521.13	Gnptg	chr17	protein_coding	-	6793	2249	1799	1966	1627	1192	1191	1905	732	1210	722	1417	2067	2326	1417	1355	1220	2271	1652	1517	2311	2084	1524	1769	1374	1316	1650.78	1331	1813	1973	1486	1.482	0.568	0.0858053	0.222233	0.0773	0.1156
	ENSMUSG00000037138.18	Aff3	chr1	protein_coding	-	487629	6654	2713	5286	5270	1747	1495	3479	1933	1816	2465	1296	3995	4447	2136	3642	3953	3329	2074	2771	6101	3128	5203	1618	2655	2516	3260.52	3244	2725	4811	2263	1.482	0.568	0.127605	0.285058	0.0992	0.1132
	ENSMUSG00000038525.16	Armc10	chr5	protein_coding	+	16881	3407	1220	1243	1034	794	919	1263	485	847	406	1022	1369	1459	961	857	776	1513	1275	1006	1531	1459	857	1276	910	825	1103.67	865	1265	1282	1004	1.483	0.568	0.115251	0.26728	0.092	0.1231
	ENSMUSG00000005575.16	Ube2m	chr7	protein_coding	-	3155	2357	9046	8361	7505	5789	5782	9369	3496	6035	2847	2125	9879	10598	7123	5761	5630	11030	8020	7462	11035	10395	6009	2653	6566	5996	7306.63	6171	8837	9146	5072	1.482	0.567	0.148246	0.315504	0.1101	0.122
	ENSMUSG00000021114.9	Atp6v1d	chr12	protein_coding	-	20913	4602	5064	5029	3897	3302	3501	5272	1983	3212	1696	8442	5787	5963	3988	3465	2923	6291	4856	4199	6259	5532	3580	10538	3846	3374	4904.33	3459	5115	5124	5919	1.481	0.567	0.177327	0.355135	0.1261	0.1164
	ENSMUSG00000025795.8	Rassf3	chr10	protein_coding	-	65997	3826	1442	1445	1471	600	804	1829	444	597	1120	309	1398	1711	1135	996	1103	1143	1115	1457	1401	1028	2364	386	929	968	1168.87	1078	1238	1598	761	1.482	0.567	0.160407	0.332349	0.116	0.1217
	ENSMUSG00000030272.15	Camk1	chr6	protein_coding	-	9860	5975	2551	2878	2162	1803	1844	2784	1032	1942	812	1278	3443	3719	2009	1983	1622	3435	2558	2217	3257	3345	1714	1595	2288	2104	2344.01	1871	2737	2772	1996	1.481	0.567	0.102961	0.249777	0.0859	0.113
	ENSMUSG00000031226.13	Pbdc1	chrX	protein_coding	+	37334	6098	1378	1356	952	746	1006	1379	533	859	421	1965	1431	1530	1085	934	714	1421	1395	1098	1682	1480	889	2453	951	866	1247.4	911	1305	1350	1423	1.481	0.567	0.176066	0.353545	0.1244	0.1202
	ENSMUSG00000053119.11	Chmp3	chr6	protein_coding	+	38812	3250	6047	5839	5206	3955	4234	5997	2194	4124	2259	7589	6694	7436	4762	4024	3905	7536	5873	4777	6925	7103	4768	9473	4449	4207	5650.08	4230	6062	6265	6043	1.481	0.567	0.13316	0.293424	0.1017	0.1182
	ENSMUSG00000059119.9	Nap1l4	chr7	protein_coding	-	35527	3094	7239	6808	6297	5176	4830	6687	2760	4787	2578	4669	7522	8110	5700	4691	4724	9862	6700	5326	8712	8245	5441	5828	4999	4588	6234.73	5038	7296	7466	5138	1.482	0.567	0.104928	0.252676	0.0874	0.1195
	ENSMUSG00000067370.4	B3galt4	chr17	protein_coding	-	1579	1580	286	255	215	180	174	266	116	196	62	144	279	294	225	176	161	343	241	212	366	338	131	180	185	166	227.04	187	265	278	177	1.482	0.567	0.227459	0.417658	0.1522	0.2055
	ENSMUSG00000004264.17	Phb2	chr6	protein_coding	+	4614	3718	3095	3139	2453	2058	1740	3069	1196	2114	1005	940	3622	3342	2437	2163	1840	3921	2414	2444	3775	3641	2121	1173	2407	1891	2519.02	2147	2926	3179	1824	1.481	0.566	0.121122	0.27605	0.095	0.1129
	ENSMUSG00000018189.12	Uchl5	chr1	protein_coding	+	30194	2921	725	776	683	387	380	892	216	384	498	958	685	807	571	535	512	737	527	710	682	661	1051	1196	455	457	674.57	539	658	798	703	1.48	0.566	0.176292	0.353639	0.1233	0.1395
	ENSMUSG00000038612.16	Mcl1	chr3	protein_coding	+	4388	3418	4107	4654	4617	2287	3868	7096	1333	2773	2689	1237	4936	6671	3234	3207	3463	4357	5365	5652	4208	4776	5676	1544	3281	3774	4044.77	3301	5125	4887	2866	1.48	0.566	0.112341	0.263329	0.0906	0.1146
	ENSMUSG00000053519.17	Kcnip1	chr11	protein_coding	-	363813	6309	1350	804	719	670	654	631	452	815	172	1076	1052	852	1063	554	539	1277	907	503	1427	1404	363	1343	699	482	880.05	719	896	1065	841	1.48	0.566	0.277443	0.473226	0.1929	0.1296
	ENSMUSG00000002797.9	Ggct	chr6	protein_coding	-	10370	7745	381	399	358	247	342	523	123	228	221	485	417	544	300	275	269	471	474	417	388	393	466	605	277	308	386.9	281	454	416	397	1.479	0.565	0.164724	0.338321	0.1144	0.1682
	ENSMUSG00000032475.15	Nck1	chr9	protein_coding	-	53841	4792	1030	1066	850	497	604	1196	387	563	493	1564	1011	1034	811	735	638	947	838	953	1222	970	1041	1952	672	585	946.8	728	913	1078	1070	1.48	0.565	0.179725	0.358693	0.1255	0.1273
	ENSMUSG00000043311.7	D17H6S53E	chr17	protein_coding	+	2482	2280	322	347	225	190	319	363	106	228	119	100	391	453	254	239	169	362	442	289	335	393	251	125	260	256	281.21	221	364	326	214	1.48	0.565	0.202507	0.388423	0.1358	0.1895
	ENSMUSG00000049299.14	Trappc1	chr11	protein_coding	+	1813	1112	2177	1958	1609	1173	1314	2597	704	1296	882	4906	2185	2408	1714	1349	1207	2235	1823	2069	2222	2232	1862	6124	1452	1362	2137.59	1423	2042	2105	2979	1.479	0.565	0.2199	0.408959	0.1509	0.1134
	ENSMUSG00000051223.14	Bzw1	chr1	protein_coding	+	14455	4033	11245	11461	9506	7406	8623	13204	4318	7502	4157	15937	13103	14501	8855	7898	7131	14111	11961	10517	13630	12921	8774	19894	8708	8204	11050.2	7961	12196	11775	12269	1.479	0.565	0.152663	0.321787	0.1115	0.1298
	ENSMUSG00000020689.4	Itgb3	chr11	protein_coding	+	62476	5901	76	161	269	24	130	519	16	63	185	48	151	450	60	111	202	46	180	413	51	109	390	60	100	255	164.7	124	213	183	138	1.478	0.564	0.466318	0.650686	0.4206	0.2298
	ENSMUSG00000021079.16	Timm9	chr12	protein_coding	-	13511	4282	1216	1104	947	798	644	993	527	704	340	1612	1238	1384	958	761	710	1520	893	791	1663	1213	718	2012	823	783	1070.41	810	1068	1198	1206	1.478	0.564	0.201031	0.386889	0.138	0.1239
	ENSMUSG00000023307.14	Marchf5	chr19	protein_coding	+	14608	2408	2279	2385	2298	1525	1687	2804	887	1612	975	1322	2648	3244	1795	1643	1724	2906	2340	2233	2800	2776	2058	1650	1760	1835	2126.7	1721	2493	2545	1748	1.479	0.564	0.0677339	0.189189	0.0677	0.1134
	ENSMUSG00000024246.9	Thumpd2	chr17	protein_coding	-	38750	2239	127	126	110	69	123	153	40	77	66	163	116	121	100	87	83	131	171	122	126	133	139	203	77	68	120.04	90	141	133	116	1.479	0.564	0.27796	0.473569	0.1817	0.2553
	ENSMUSG00000028655.11	Mfsd2a	chr4	protein_coding	-	14338	2250	72	99	201	62	223	327	27	104	67	45	96	305	57	68	151	118	309	260	85	179	141	56	64	173	138.49	92	229	135	98	1.478	0.564	0.345027	0.541265	0.2441	0.2437
	ENSMUSG00000034295.10	Fhod3	chr18	protein_coding	+	424878	7251	304	324	299	105	257	303	125	224	112	121	293	392	239	223	224	200	356	241	395	386	236	151	195	222	255.76	229	266	339	189	1.479	0.564	0.193298	0.377289	0.1299	0.1965
	ENSMUSG00000014554.13	Dguok	chr6	protein_coding	-	26752	4611	848	1051	802	612	648	1052	368	620	340	779	1093	1223	668	724	602	1166	899	838	1162	1068	718	972	726	692	852.85	665	968	983	797	1.477	0.563	0.112197	0.263148	0.0882	0.1307
	ENSMUSG00000015656.17	Hspa8	chr9	protein_coding	+	9103	4301	82453	87346	68219	62808	66201	76413	33787	60791	23255	118102	98408	103408	64926	60188	51175	119670	91827	60864	106648	104705	49083	147425	65403	58503	81701.3	58763	90787	86812	90444	1.477	0.563	0.237407	0.428511	0.1626	0.1806
	ENSMUSG00000021218.10	Gdi2	chr13	protein_coding	+	29808	10558	14170	15502	14042	8668	9637	18627	5382	9551	6823	9784	16079	19148	11158	10682	10534	16515	13367	14837	16988	16450	14401	12213	10686	10833	13222.1	10791	14906	15946	11244	1.478	0.563	0.0928118	0.233696	0.0804	0.1337
	ENSMUSG00000023965.13	Fbxl17	chr17	protein_coding	-	442565	5526	1060	1820	1798	751	746	1328	620	866	773	657	1353	1820	835	1254	1349	1431	1035	1058	1957	1492	1632	820	899	1030	1232.51	1146	1175	1694	916	1.477	0.563	0.0996391	0.244307	0.0826	0.1205
	ENSMUSG00000027420.13	Bfsp1	chr2	protein_coding	-	36645	2390	57	45	49	33	25	35	24	22	26	38	49	74	45	31	37	63	35	28	76	38	55	47	33	42	44.04	38	42	56	41	1.477	0.563	0.316099	0.512523	0.1955	0.3234
	ENSMUSG00000040139.14	9430038I01Rik	chr7	protein_coding	-	35188	5752	207	225	166	140	87	144	96	129	62	247	226	255	163	155	125	267	121	115	303	222	131	308	150	144	183.63	148	168	219	201	1.478	0.563	0.278051	0.473572	0.1853	0.222
	ENSMUSG00000041471.9	Shld2	chr14	protein_coding	-	73460	5727	319	374	275	205	288	272	141	179	145	302	406	376	251	258	206	391	399	217	445	308	306	377	270	213	303.41	238	336	353	287	1.478	0.563	0.189167	0.371548	0.127	0.1842
	ENSMUSG00000078429.9	Ctdsp2	chr10	protein_coding	+	21258	5524	526	728	915	82	354	1351	72	222	832	246	565	964	414	502	686	156	491	1076	227	382	1756	307	376	545	576.6	534	574	788	409	1.478	0.563	0.383208	0.578776	0.2968	0.1464
	ENSMUSG00000003269.17	Cyth2	chr7	protein_coding	-	7944	3445	2626	2506	2194	1767	1794	2681	1002	1724	902	800	2667	2970	2068	1727	1646	3367	2488	2135	3163	2969	1904	999	1773	1680	2159.87	1814	2663	2679	1484	1.477	0.562	0.107012	0.25559	0.0866	0.1133
	ENSMUSG00000051469.14	Zfp24	chr18	protein_coding	-	11108	6271	1814	1787	1749	948	1752	2542	548	1259	931	2014	1854	2302	1428	1231	1312	1806	2430	2025	1730	2168	1965	2514	1232	1302	1762.06	1324	2087	1954	1683	1.477	0.562	0.105515	0.253513	0.0856	0.1149
	ENSMUSG00000052397.8	Ezr	chr17	protein_coding	-	44743	3290	1774	2412	2593	1032	1795	4776	555	1236	1662	422	2206	4105	1397	1662	1945	1966	2490	3804	1752	2129	3508	527	1466	2322	2080.69	1668	2753	2463	1438	1.477	0.562	0.21165	0.399989	0.1446	0.1135
	ENSMUSG00000066042.4	Med18	chr4	protein_coding	-	5190	1998	368	367	289	240	239	352	144	231	128	253	442	405	290	253	217	457	332	280	455	398	270	316	294	229	315.82	253	356	374	280	1.476	0.562	0.173789	0.350408	0.1176	0.1815
	ENSMUSG00000080717.10	B230307C23Rik	chr16	protein_coding	+	34486	5186	133	116	108	72	74	119	44	75	59	184	158	151	105	80	81	137	103	95	139	129	125	230	105	85	117.75	89	112	131	140	1.476	0.562	0.271403	0.466402	0.1743	0.2567
	ENSMUSG00000024158.17	Hagh	chr17	protein_coding	+	24307	1908	4409	4055	3242	3237	2695	3836	1750	2878	1115	5806	4764	4642	3472	2794	2432	6168	3738	3055	5524	4957	2353	7248	3166	2626	3961.11	2899	4320	4278	4347	1.475	0.561	0.197868	0.382813	0.1356	0.1144
	ENSMUSG00000025823.9	Pdia4	chr6	protein_coding	-	17289	2399	3794	4018	4029	2016	4688	6780	992	2642	2497	6288	4554	6559	2988	2769	3022	3841	6503	5400	3131	4551	5270	7849	3027	3711	4338.45	2926	5248	4317	4862	1.476	0.561	0.14847	0.315855	0.1077	0.1152
	ENSMUSG00000031517.8	Gpm6a	chr8	protein_coding	+	106028	3215	314	191	459	221	137	293	135	161	173	469	330	465	247	132	344	421	190	233	426	277	365	585	219	263	308.67	241	281	356	356	1.475	0.561	0.265452	0.459923	0.1772	0.183
	ENSMUSG00000036983.7	Tfb1m	chr17	protein_coding	-	38525	3609	403	516	460	279	274	463	186	332	163	486	476	541	317	356	345	532	380	369	587	572	344	607	316	306	419.2	339	427	501	410	1.475	0.561	0.17583	0.353436	0.1197	0.1634
	ENSMUSG00000090935.10	Synj2bp	chr12	protein_coding	-	34970	5866	1960	1987	1830	1168	1561	2273	731	1367	786	1945	2246	2483	1543	1369	1373	2225	2165	1810	2307	2354	1659	2428	1493	1405	1844.39	1428	2067	2107	1775	1.475	0.561	0.0923104	0.23286	0.0786	0.1144
	ENSMUSG00000016495.12	Plgrkt	chr19	protein_coding	-	18791	3799	419	433	318	173	203	432	156	245	173	643	456	456	330	298	239	330	282	344	492	422	365	803	303	258	372.11	289	319	426	455	1.475	0.56	0.215143	0.404143	0.1425	0.1706
	ENSMUSG00000001767.5	Crnkl1	chr2	protein_coding	-	17535	3844	1359	1177	1060	712	1055	1342	426	914	485	2060	1248	1511	1070	811	795	1357	1463	1069	1345	1574	1024	2571	829	855	1230.29	892	1296	1314	1418	1.473	0.559	0.187387	0.369424	0.1275	0.1205
	ENSMUSG00000010290.7	AI597479	chr1	protein_coding	+	17237	3458	1504	1383	1163	836	1038	1554	453	1002	605	1361	1470	1602	1184	953	872	1593	1440	1238	1430	1726	1277	1699	977	906	1274.58	1003	1424	1478	1194	1.473	0.559	0.112035	0.262926	0.0875	0.1198
	ENSMUSG00000020287.15	Mpg	chr11	protein_coding	+	6195	3752	169	191	150	109	203	180	50	143	71	128	185	210	133	132	113	208	282	143	158	246	150	160	123	119	163.78	126	211	185	134	1.473	0.559	0.233195	0.424081	0.1486	0.2308
	ENSMUSG00000023000.5	Dhh	chr15	protein_coding	-	7388	4399	129	337	917	78	347	2112	47	183	493	43	377	1685	102	232	688	149	481	1682	148	315	1041	54	251	953	507.96	341	771	501	419	1.473	0.559	0.527338	0.701026	0.5569	0.1526
	ENSMUSG00000032249.14	Anp32a	chr9	protein_coding	+	37519	3166	941	1364	1102	345	610	1993	228	579	936	658	1833	1997	741	940	827	657	846	1587	720	997	1976	821	1218	1130	1038.36	836	1030	1231	1056	1.474	0.559	0.190878	0.373786	0.1297	0.1246
	ENSMUSG00000036073.17	Galt	chr4	protein_coding	+	3467	2471	544	483	420	281	299	490	208	280	213	501	565	604	428	333	315	535	415	390	657	482	450	625	376	342	445.64	359	447	530	448	1.473	0.559	0.157186	0.328099	0.1087	0.1599
	ENSMUSG00000041124.11	Msantd4	chr9	protein_coding	+	10308	4647	3305	3258	2570	2244	2449	3239	1176	2228	1154	4975	3579	3855	2602	2245	1928	4276	3397	2580	3712	3837	2436	6210	2379	2181	3148.56	2258	3418	3328	3590	1.474	0.559	0.167191	0.34187	0.117	0.1131
	ENSMUSG00000009076.10	Zmat5	chr11	protein_coding	+	32991	1248	249	255	214	114	150	335	81	128	146	479	260	249	196	176	161	217	208	267	256	220	308	598	173	141	243.36	178	231	261	304	1.473	0.558	0.28321	0.479094	0.1878	0.2001
	ENSMUSG00000022246.14	Rai14	chr15	protein_coding	-	145655	8462	528	941	936	294	871	1710	148	419	668	487	856	1406	416	648	702	560	1208	1362	467	722	1410	608	569	795	788.97	589	1043	866	657	1.473	0.558	0.21159	0.399984	0.1413	0.1334
	ENSMUSG00000024660.9	Incenp	chr19	protein_coding	-	27255	4329	484	659	567	251	736	649	136	410	340	141	807	781	381	454	425	478	1021	517	429	706	718	176	536	442	523.66	420	672	618	385	1.472	0.558	0.218494	0.407602	0.1445	0.1512
	ENSMUSG00000036111.8	Lmo1	chr7	protein_coding	-	36635	1552	140	259	241	158	81	511	74	113	125	173	355	523	110	178	181	301	112	407	234	195	264	216	236	296	227.48	156	273	231	249	1.472	0.558	0.258375	0.451526	0.1676	0.205
	ENSMUSG00000040659.3	Efhd2	chr4	protein_coding	-	16778	2381	744	862	701	383	684	835	196	579	423	186	849	1029	586	594	526	730	949	665	619	997	893	232	564	582	661.38	569	781	836	459	1.472	0.558	0.162648	0.335549	0.1126	0.1403
	ENSMUSG00000020840.10	Blmh	chr11	protein_coding	+	62570	5891	4707	4426	3639	3354	3011	3986	1755	3157	1411	3124	5009	5446	3706	3050	2730	6390	4177	3175	5540	5438	2978	3900	3329	3081	3957.75	3162	4581	4652	3437	1.471	0.557	0.123881	0.280022	0.0934	0.1144
	ENSMUSG00000026743.16	Mllt10	chr2	protein_coding	+	157151	5907	1064	1467	1418	576	602	1158	566	646	659	754	1325	1634	838	1011	1064	1097	835	922	1787	1113	1391	941	881	924	1066.97	971	951	1430	915	1.472	0.557	0.0999645	0.244625	0.081	0.124
	ENSMUSG00000028988.13	Ctnnbip1	chr4	protein_coding	+	48201	2792	1479	1565	1623	925	1034	1643	636	973	668	397	1641	2103	1165	1078	1217	1762	1434	1309	2008	1676	1410	496	1091	1190	1319.59	1153	1502	1698	926	1.471	0.557	0.12858	0.286537	0.0952	0.1191
	ENSMUSG00000032118.16	Fez1	chr9	protein_coding	+	57060	4104	14395	14109	12404	11298	9485	12647	5997	10215	3853	12995	16567	17563	11335	9722	9305	21526	13157	10073	18929	17594	8132	16221	11011	9936	13078.5	10121	14919	14885	12389	1.471	0.557	0.178772	0.357257	0.1226	0.1335
	ENSMUSG00000060475.13	Wtap	chr17	protein_coding	-	27373	6248	2666	2480	2412	1749	1939	2753	1096	1736	862	2480	2883	3373	2099	1709	1809	3332	2690	2193	3460	2990	1819	3096	1916	1908	2418.45	1872	2738	2756	2307	1.472	0.557	0.110547	0.260367	0.0867	0.1129
	ENSMUSG00000066233.6	Tmem42	chr9	protein_coding	+	2379	1521	223	249	150	140	118	187	75	128	104	177	231	225	176	172	113	267	164	149	237	220	220	221	154	127	184.8	154	193	226	167	1.471	0.557	0.227873	0.417919	0.1453	0.2214
	ENSMUSG00000024875.5	Yif1a	chr19	protein_coding	+	4343	1889	1548	1465	1154	853	1041	1793	527	920	617	1811	1692	1803	1219	1009	866	1625	1444	1428	1663	1585	1302	2261	1125	1020	1378.92	1031	1499	1517	1469	1.47	0.556	0.124595	0.280936	0.0928	0.1183
	ENSMUSG00000026761.12	Orc4	chr2	protein_coding	-	47453	7458	1492	1768	1463	1011	1079	1587	698	1064	521	2106	1689	1821	1175	1218	1097	1926	1497	1264	2203	1833	1100	2629	1123	1030	1507.89	1163	1562	1712	1594	1.47	0.556	0.163561	0.3364	0.1132	0.1168
	ENSMUSG00000028019.9	Pdgfc	chr3	protein_coding	+	177624	5089	39	124	116	12	114	192	11	58	77	53	120	177	31	85	87	23	158	153	35	100	163	66	80	100	90.02	68	111	99	82	1.47	0.556	0.420143	0.612369	0.326	0.2758
	ENSMUSG00000039682.12	Lap3	chr5	protein_coding	+	19317	3098	1819	2241	1697	1381	1441	2466	752	1255	813	1491	2241	2665	1432	1544	1273	2631	1999	1964	2374	2162	1716	1861	1489	1508	1829.44	1416	2198	2084	1619	1.471	0.556	0.0801312	0.211682	0.0716	0.1145
	ENSMUSG00000019732.14	Calr3	chr8	protein_coding	-	19694	1962	139	134	134	134	142	141	47	115	46	254	184	239	109	92	101	255	197	112	148	198	97	317	122	135	157.08	101	188	148	191	1.469	0.555	0.295302	0.490609	0.1904	0.2341
	ENSMUSG00000022019.16	Tdrd3	chr14	protein_coding	+	128865	6072	1809	1941	1841	1088	1234	1854	799	1110	785	1642	1976	2431	1424	1337	1381	2073	1712	1477	2522	1912	1657	2050	1313	1375	1686.12	1381	1754	2030	1579	1.469	0.555	0.0942878	0.2359	0.078	0.1154
	ENSMUSG00000026020.9	Nop58	chr1	protein_coding	+	34073	10758	2155	2275	1698	1247	2048	2173	793	1669	612	2841	2272	2568	1697	1568	1274	2376	2841	1731	2503	2875	1292	3546	1510	1453	2055.37	1513	2316	2223	2170	1.47	0.555	0.171851	0.348118	0.1176	0.1136
	ENSMUSG00000027879.9	Sec22b	chr3	protein_coding	+	22086	3976	2377	2641	2387	1450	2009	3099	782	1699	1260	2319	2822	2968	1872	1820	1791	2763	2787	2468	2468	2926	2659	2895	1876	1679	2333.62	1828	2673	2684	2150	1.469	0.555	0.0819369	0.215225	0.0724	0.113
	ENSMUSG00000028291.7	Akirin2	chr4	protein_coding	+	15971	1711	1470	1920	2267	961	1260	2346	633	1230	960	653	1628	2324	1158	1323	1701	1831	1748	1869	1998	2119	2026	815	1082	1315	1581.93	1394	1816	2048	1071	1.469	0.555	0.0884467	0.226439	0.0752	0.1162
	ENSMUSG00000029703.10	Lrwd1	chr5	protein_coding	-	13302	6943	728	671	591	515	531	584	254	508	235	226	789	836	573	462	443	981	737	465	802	875	496	282	524	473	592.84	493	728	724	426	1.469	0.555	0.172079	0.348118	0.1159	0.1452
	ENSMUSG00000041716.7	Gm20604	chr12	protein_coding	-	16940	2795	306	286	269	197	201	328	127	223	74	180	338	339	241	197	202	375	279	261	401	384	156	225	225	192	261.46	213	305	314	214	1.469	0.555	0.21545	0.404389	0.1382	0.1949
	ENSMUSG00000052560.15	Cpne8	chr15	protein_coding	-	191950	4164	2554	2520	2467	1597	1273	2029	1209	1465	896	2086	2739	2960	2011	1736	1851	3043	1766	1616	3816	2523	1891	2604	1820	1675	2196.03	1866	2142	2743	2033	1.469	0.555	0.128095	0.285847	0.0947	0.1132
	ENSMUSG00000078970.5	Wdr92	chr11	protein_coding	+	51689	2497	467	404	366	280	360	459	163	308	146	487	455	535	368	278	275	533	499	366	515	530	308	608	302	303	407.1	307	466	451	404	1.469	0.555	0.188289	0.370618	0.1238	0.1651
	ENSMUSG00000024217.10	Snrpc	chr17	protein_coding	+	13818	6521	1160	1033	895	618	661	1354	407	670	443	607	1273	1272	913	712	671	1177	917	1078	1285	1154	935	758	846	720	930.54	765	1057	1125	775	1.468	0.554	0.101646	0.247638	0.0806	0.1278
	ENSMUSG00000025724.12	Sec11a	chr7	protein_coding	-	42891	4614	2443	2188	1829	1416	1543	2604	921	1502	738	2829	2466	2578	1924	1508	1372	2698	2140	2074	2907	2587	1558	3531	1639	1458	2116.36	1601	2304	2351	2209	1.468	0.554	0.14774	0.314692	0.104	0.1134
	ENSMUSG00000036943.9	Rab8b	chr9	protein_coding	-	76023	4733	1712	1755	1625	698	1891	2549	433	1245	961	1915	1869	2198	1348	1209	1219	1330	2623	2030	1367	2144	2028	2390	1242	1244	1681.27	1259	1994	1846	1625	1.468	0.554	0.135493	0.296863	0.0976	0.1154
	ENSMUSG00000074656.12	Eif2s2	chr2	protein_coding	-	21525	6755	3422	3334	2954	1628	1930	4553	1149	1820	1809	7834	3959	4407	2695	2297	2216	3102	2677	3627	3627	3135	3818	9779	2631	2493	3508.05	2403	3135	3527	4968	1.468	0.554	0.207262	0.394735	0.1375	0.1136
	ENSMUSG00000003444.8	Med29	chr7	protein_coding	-	6562	1281	351	326	262	165	183	427	109	185	171	472	419	354	276	225	197	314	254	340	344	319	361	589	278	200	308.12	233	303	341	356	1.467	0.553	0.217722	0.406764	0.1393	0.1831
	ENSMUSG00000016559.14	H3f3b	chr11	protein_coding	-	6050	2976	3980	3211	2981	1119	1655	7008	687	1290	3189	5687	4291	4268	3134	2213	2236	2132	2296	5582	2169	2222	6731	7099	2852	2415	3423.26	2528	3337	3707	4122	1.467	0.553	0.276833	0.472611	0.1846	0.1135
	ENSMUSG00000028274.17	Rngtt	chr4	protein_coding	+	192303	7094	1754	1666	1475	920	941	1672	702	1026	639	1723	1825	2181	1381	1148	1106	1753	1305	1332	2216	1767	1349	2151	1213	1234	1496.24	1212	1463	1777	1533	1.466	0.552	0.116922	0.269807	0.0877	0.117
	ENSMUSG00000030201.15	Lrp6	chr6	protein_coding	-	120489	13672	2169	2847	2998	700	1990	4044	705	1208	2071	936	2328	3662	1708	1962	2249	1334	2760	3221	2225	2081	4371	1168	1547	2072	2224.86	1973	2438	2892	1596	1.466	0.552	0.164766	0.338321	0.1126	0.1132
	ENSMUSG00000031578.5	Mak16	chr8	protein_coding	-	9301	2239	464	318	286	231	338	517	121	239	179	689	449	483	365	219	215	440	469	412	382	412	378	860	298	273	393.58	266	440	391	477	1.466	0.552	0.232088	0.422797	0.1488	0.1671
	ENSMUSG00000035439.13	Haus8	chr8	protein_coding	-	24373	5278	724	841	681	475	885	886	207	638	322	789	905	1059	570	580	511	905	1228	706	653	1099	680	985	601	599	759.68	554	946	811	728	1.466	0.552	0.148565	0.316009	0.1027	0.1348
	ENSMUSG00000036411.10	9530077C05Rik	chr9	protein_coding	+	33168	4856	326	318	265	182	186	209	158	203	68	520	348	420	257	219	199	347	258	166	499	350	144	649	231	238	296.31	225	257	331	373	1.466	0.552	0.2957	0.490797	0.1947	0.1859
	ENSMUSG00000038552.14	Fndc4	chr5	protein_coding	-	3838	3039	2172	1914	1922	1439	1132	1804	986	1329	548	577	2314	2811	1710	1319	1442	2742	1570	1437	3112	2289	1157	720	1538	1590	1718.86	1490	1916	2186	1283	1.466	0.552	0.185108	0.366141	0.1235	0.1151
	ENSMUSG00000078591.1	Hs3st4	chr7	protein_coding	+	416120	3189	35	28	20	13	31	39	5	17	21	7	33	45	28	19	15	25	43	31	16	29	44	9	22	25	25.52	21	33	30	19	1.467	0.552	0.383128	0.578734	0.2366	0.3536
	ENSMUSG00000020930.9	Ccdc103	chr11	protein_coding	+	4012	1890	36	47	43	36	21	48	14	23	25	57	51	42	28	32	32	69	29	38	44	40	53	71	34	24	41.19	31	45	46	43	1.465	0.551	0.355227	0.551501	0.2195	0.327
	ENSMUSG00000029148.15	Nrbp1	chr5	protein_coding	+	10702	3559	4998	4611	3947	3446	3233	4432	1986	3270	1356	3122	5069	5545	3936	3177	2961	6566	4484	3530	6269	5632	2862	3897	3369	3137	4151.68	3358	4860	4921	3468	1.465	0.551	0.132962	0.293072	0.096	0.1148
	ENSMUSG00000042694.17	Stn1	chr19	protein_coding	-	36474	4045	393	393	335	256	329	390	133	288	143	378	440	446	309	271	251	488	456	311	420	496	302	472	292	252	360.05	277	418	406	339	1.465	0.551	0.183946	0.364558	0.119	0.1727
	ENSMUSG00000026365.15	Cfh	chr1	protein_coding	-	99056	8383	61	249	194	24	66	413	28	20	195	153	201	412	48	172	146	46	92	329	88	34	412	191	134	233	160.29	122	156	178	186	1.464	0.55	0.477972	0.660709	0.4217	0.2321
	ENSMUSG00000027712.13	Anxa5	chr3	protein_coding	-	26971	1777	44204	36370	34792	26072	25113	37415	15580	25634	15408	54288	42241	46943	34807	25062	26099	49676	34834	29801	49178	44151	32521	67767	28074	26558	37377.4	28656	38104	41950	40800	1.464	0.55	0.208909	0.39699	0.1371	0.1595
	ENSMUSG00000007833.15	Aldh16a1	chr7	protein_coding	-	13900	5622	328	425	345	294	409	381	120	267	164	77	438	517	258	293	259	560	567	303	379	460	346	96	291	292	342.12	270	477	395	226	1.463	0.549	0.231103	0.421814	0.1467	0.1761
	ENSMUSG00000027222.14	Pex16	chr2	protein_coding	+	6541	1775	956	875	612	596	625	676	333	612	261	724	1071	1010	753	603	459	1136	867	538	1051	1054	551	904	712	571	766.57	605	847	885	729	1.463	0.549	0.174765	0.35191	0.1153	0.1345
	ENSMUSG00000002083.13	Bbc3	chr7	protein_coding	+	9812	2124	612	511	690	434	586	881	179	409	334	207	580	971	482	352	518	827	813	702	565	704	705	258	385	549	571.73	451	781	658	397	1.462	0.548	0.150506	0.318701	0.1016	0.1469
	ENSMUSG00000027822.16	Slc33a1	chr3	protein_coding	-	31261	3548	624	651	511	408	617	748	216	465	214	359	687	794	491	449	383	777	856	596	682	801	452	448	457	449	570.05	441	743	645	451	1.462	0.548	0.135873	0.29753	0.0942	0.147
	ENSMUSG00000025066.10	Sfr1	chr19	protein_coding	+	3906	1915	3592	3301	2726	1576	2188	4294	1103	1961	1700	5012	3736	4185	2828	2275	2045	3003	3035	3420	3482	3378	3588	6256	2483	2368	3180.02	2383	3153	3483	3702	1.462	0.547	0.144633	0.310722	0.1004	0.1131
	ENSMUSG00000041718.16	Alg13	chrX	protein_coding	+	56646	6850	413	488	459	224	288	558	193	266	192	472	511	576	325	336	344	427	399	444	609	458	405	589	340	326	416.98	335	423	491	418	1.461	0.547	0.161104	0.333191	0.1059	0.1637
	ENSMUSG00000024517.17	Grp	chr18	protein_coding	+	13776	1477	24	39	28	27	4	46	18	8	14	22	25	57	19	27	21	51	6	37	57	14	30	27	17	32	28.07	22	31	34	25	1.46	0.546	0.452504	0.640453	0.3259	0.3495
	ENSMUSG00000030264.14	Thumpd3	chr6	protein_coding	+	22048	6554	1233	1292	1096	808	925	1369	450	865	477	1743	1416	1478	971	890	822	1540	1283	1090	1420	1490	1007	2176	941	836	1205.53	894	1304	1306	1318	1.46	0.546	0.16289	0.335673	0.1082	0.121
	ENSMUSG00000032936.13	Camkv	chr9	protein_coding	+	14017	3763	1565	671	1288	1031	645	656	600	832	266	338	971	1358	1232	462	966	1964	895	523	1894	1433	561	422	645	768	980.53	887	1127	1296	612	1.46	0.546	0.291024	0.486741	0.1906	0.1263
	ENSMUSG00000035559.9	Mpv17l2	chr8	protein_coding	-	2297	1322	1064	1110	859	629	806	1181	392	679	415	449	1305	1264	838	765	644	1198	1118	941	1237	1169	876	560	867	715	910.82	749	1086	1094	714	1.46	0.546	0.114177	0.26591	0.0841	0.1285
	ENSMUSG00000039349.5	C130074G19Rik	chr1	protein_coding	-	11292	3035	21	54	56	29	20	42	4	31	34	19	96	72	17	37	42	55	28	33	13	53	72	24	64	41	39.85	32	39	46	43	1.46	0.546	0.408705	0.601567	0.2818	0.328
	ENSMUSG00000056204.8	Pgpep1	chr8	protein_coding	-	13953	5319	1228	1000	1136	564	1081	1624	351	775	577	399	1232	1498	967	689	852	1075	1499	1294	1108	1335	1218	498	819	847	1016.73	836	1289	1220	721	1.46	0.546	0.121327	0.276251	0.0877	0.1252
	ENSMUSG00000057667.7	Bloc1s3	chr7	protein_coding	-	3881	3188	838	772	755	683	537	795	363	505	263	339	1020	1105	660	532	566	1301	745	633	1146	870	555	423	678	625	727.88	586	893	857	575	1.46	0.546	0.172825	0.348926	0.1131	0.1364
	ENSMUSG00000063281.9	Zfp35	chr18	protein_coding	+	15744	3040	902	992	867	441	542	814	303	587	482	3248	768	831	710	684	650	840	752	648	956	1011	1017	4054	510	470	1025.37	681	747	995	1678	1.46	0.546	0.344879	0.541179	0.2379	0.125
	ENSMUSG00000018196.18	Glrx2	chr1	protein_coding	+	33338	8772	1101	1486	1261	834	794	1472	521	798	532	1131	1273	1504	867	1024	946	1589	1101	1172	1645	1374	1123	1412	846	851	1162.53	946	1287	1381	1036	1.459	0.545	0.121559	0.27645	0.0876	0.1218
	ENSMUSG00000020091.15	Eif4ebp2	chr10	protein_coding	-	24170	5784	642	1399	1293	125	685	1443	104	427	1181	294	769	1067	506	964	970	238	950	1149	328	735	2493	367	511	604	817.94	813	779	1185	494	1.459	0.545	0.365413	0.561148	0.2582	0.1321
	ENSMUSG00000022580.13	Rhpn1	chr15	protein_coding	+	11205	4302	62	77	140	64	158	127	15	73	60	29	125	218	49	53	105	122	219	101	47	126	127	36	83	123	99.29	69	147	100	81	1.459	0.545	0.364905	0.560635	0.2446	0.2691
	ENSMUSG00000035062.13	Zc4h2	chrX	protein_coding	-	19316	2257	908	760	665	465	483	854	315	499	323	1859	740	843	715	524	499	886	670	680	994	859	682	2321	492	477	816.54	579	745	845	1097	1.459	0.545	0.278521	0.474254	0.179	0.1322
	ENSMUSG00000036442.8	Thap11	chr8	protein_coding	+	1818	1819	1003	983	794	559	725	1129	361	622	379	414	977	1182	790	677	596	1065	1006	899	1139	1071	800	517	649	669	823.19	688	990	1003	612	1.459	0.545	0.112371	0.263354	0.0827	0.1319
	ENSMUSG00000037143.17	Cfap61	chr2	protein_coding	+	280255	10606	113	129	107	40	38	145	62	47	49	130	123	119	89	89	80	76	53	115	196	81	103	162	82	67	99.5	86	81	127	104	1.459	0.545	0.323944	0.52015	0.2054	0.2696
	ENSMUSG00000090035.3	Galnt4	chr10	protein_coding	+	5088	5089	65	84	88	15	64	279	8	36	79	31	76	143	51	58	66	29	89	222	25	62	167	39	51	81	78.23	58	113	85	57	1.459	0.545	0.442968	0.63211	0.3443	0.2854
	ENSMUSG00000025025.14	Mxi1	chr19	protein_coding	+	65292	6823	287	305	461	145	229	436	96	218	218	167	403	673	226	210	346	276	318	347	303	375	460	208	268	381	309.9	261	314	379	286	1.458	0.544	0.195723	0.380093	0.1224	0.1826
	ENSMUSG00000030603.16	Psmc4	chr7	protein_coding	-	8394	2163	7289	6853	5079	4954	5028	6639	2684	4586	2104	8760	8037	8287	5740	4722	3810	9439	6974	5288	8472	7899	4441	10935	5341	4688	6479.13	4757	7234	6937	6988	1.458	0.544	0.178341	0.356579	0.1169	0.1201
	ENSMUSG00000031075.19	Ano1	chr7	protein_coding	-	163425	6322	15	30	46	10	20	24	12	11	20	13	23	29	12	21	35	19	28	19	38	19	42	16	15	16	23.32	23	22	33	16	1.458	0.544	0.380664	0.576217	0.2261	0.3599
	ENSMUSG00000031969.16	Acad8	chr9	protein_coding	-	25431	4143	1482	1287	1132	993	1099	1162	466	1009	485	982	1386	1496	1167	887	849	1892	1524	926	1471	1738	1024	1226	921	846	1205.89	968	1447	1411	998	1.458	0.544	0.14204	0.30683	0.0972	0.121
	ENSMUSG00000033423.16	Eri3	chr4	protein_coding	+	123932	3007	3715	4373	3721	2377	2366	4084	1568	2472	1671	1201	4572	5137	2925	3013	2791	4529	3282	3253	4949	4258	3527	1499	3039	2906	3330.98	2910	3688	4245	2481	1.458	0.544	0.114859	0.266821	0.085	0.1133
	ENSMUSG00000074158.9	Zfp976	chr7	protein_coding	-	33062	4995	134	120	185	30	124	228	39	103	83	208	155	272	106	83	139	57	172	182	123	177	175	260	103	154	144.16	109	137	158	172	1.458	0.544	0.315308	0.511876	0.2007	0.2406
	ENSMUSG00000026798.10	Coq4	chr2	protein_coding	+	10442	3399	780	751	727	512	483	656	336	475	269	578	830	933	614	517	545	976	670	523	1061	818	568	722	552	528	674.38	559	723	816	601	1.457	0.543	0.152791	0.322007	0.1013	0.1395
	ENSMUSG00000040723.14	Rcsd1	chr1	protein_coding	-	63241	10131	48	169	158	29	17	211	19	29	136	19	112	280	38	116	119	55	24	168	60	50	287	24	74	158	97.77	91	82	132	85	1.457	0.543	0.499991	0.67946	0.4527	0.2701
	ENSMUSG00000047879.17	Usp14	chr18	protein_coding	-	52053	8345	5479	6072	4914	3974	4023	5237	2186	4048	1837	6943	5712	5977	4314	4184	3686	7572	5580	4171	6900	6972	3877	8667	3796	3381	5258.51	4061	5774	5916	5281	1.457	0.543	0.181097	0.360574	0.1177	0.1172
	ENSMUSG00000056501.3	Cebpb	chr2	protein_coding	+	1503	1504	105	204	333	206	451	949	59	96	160	75	311	741	83	141	250	392	626	756	186	165	338	94	207	419	304.65	158	591	230	240	1.457	0.543	0.327941	0.523814	0.2141	0.1837
	ENSMUSG00000061111.8	Mcrip1	chr11	protein_coding	-	6839	1282	2060	2083	1756	1199	1116	2199	716	962	1165	1331	2102	2367	1622	1435	1317	2284	1548	1752	2260	1657	2459	1661	1397	1339	1727.68	1458	1861	2125	1466	1.457	0.543	0.0950643	0.236896	0.075	0.1151
	ENSMUSG00000001416.13	Cct3	chr3	protein_coding	+	24651	6370	13182	11643	9114	8621	8970	11453	4666	8658	3366	18078	13910	14366	10380	8023	6837	16426	12442	9122	14728	14912	7104	22566	9245	8128	11659.5	8413	12663	12248	13313	1.456	0.542	0.22352	0.412549	0.1418	0.131
	ENSMUSG00000025486.17	Sirt3	chr7	protein_coding	-	18643	5973	881	730	736	670	513	680	381	477	249	530	880	999	694	503	552	1277	712	542	1203	822	526	662	585	565	720	583	844	850	604	1.456	0.542	0.186629	0.368405	0.1186	0.1369
	ENSMUSG00000043943.14	Naalad2	chr9	protein_coding	-	81044	4749	30	31	52	3	21	122	5	10	42	33	43	71	24	21	39	6	29	97	16	17	89	41	29	40	37.3	28	44	41	37	1.456	0.542	0.503085	0.682285	0.4331	0.3313
	ENSMUSG00000029363.14	Rfc5	chr5	protein_coding	-	10944	4669	390	431	420	200	341	460	144	271	197	177	418	491	307	297	315	381	473	366	455	467	416	221	278	278	354.44	306	407	446	259	1.455	0.541	0.150861	0.318995	0.0978	0.1737
	ENSMUSG00000062175.13	Tgif2	chr2	protein_coding	+	15563	3832	15	26	31	5	39	59	2	18	18	12	38	46	12	18	23	10	54	47	6	31	38	15	25	26	25.43	18	37	25	22	1.455	0.541	0.448859	0.636983	0.3097	0.3528
	ENSMUSG00000074622.4	Mafb	chr2	protein_coding	-	3362	3363	10	50	81	10	15	60	1	16	56	14	23	106	8	34	61	19	21	48	3	28	118	17	15	60	36.03	34	29	50	31	1.455	0.541	0.545552	0.714018	0.546	0.3336
	ENSMUSG00000017831.8	Rab5a	chr17	protein_coding	+	28446	5270	3677	3909	3908	2168	3004	5137	1460	2502	1647	2102	4165	5059	2895	2694	2932	4131	4167	4092	4608	4309	3476	2624	2768	2862	3463.17	2840	4130	4131	2751	1.454	0.54	0.0768207	0.20616	0.0664	0.1135
	ENSMUSG00000038112.15	AW551984	chr9	protein_coding	-	17007	6082	1186	959	906	602	509	568	499	804	165	702	1004	1029	934	661	680	1147	706	452	1575	1385	348	876	667	582	834.47	758	768	1103	708	1.454	0.54	0.263627	0.45728	0.1655	0.1314
	ENSMUSG00000074088.6	Snrnp40	chr4	protein_coding	+	29894	3987	1048	1057	804	695	786	1016	399	690	327	818	1152	1239	825	728	603	1324	1090	809	1259	1188	690	1021	766	701	917.18	719	1074	1046	829	1.454	0.54	0.143929	0.309765	0.0963	0.1283
	ENSMUSG00000078317.6	F8a	chrX	protein_coding	+	2504	2505	1824	1570	1349	1205	1239	1364	674	1217	431	642	2002	1913	1436	1082	1012	2296	1719	1086	2127	2096	910	801	1331	1082	1414.88	1177	1700	1711	1071	1.454	0.54	0.175831	0.353436	0.1129	0.1179
	ENSMUSG00000034686.8	Prr7	chr13	protein_coding	+	8887	1359	215	248	273	168	129	282	115	138	92	90	276	336	169	171	205	320	179	225	363	238	194	112	183	190	212.45	182	241	265	162	1.453	0.539	0.239534	0.431079	0.1442	0.2106
	ENSMUSG00000068882.13	Ssb	chr2	protein_coding	+	10284	2160	4851	4738	3975	2831	3567	6528	1751	2956	1901	8535	5432	5904	3820	3265	2982	5394	4948	5200	5527	5091	4012	10654	3610	3340	4820.25	3356	5181	4877	5868	1.453	0.539	0.185015	0.366009	0.1183	0.1162
	ENSMUSG00000028411.15	Aptx	chr4	protein_coding	-	20812	5886	1345	1724	1504	1013	976	1471	559	966	698	1770	1632	1723	1059	1188	1128	1930	1354	1172	1764	1664	1473	2209	1085	975	1416.77	1125	1485	1634	1423	1.452	0.538	0.14455	0.310642	0.0964	0.1178
	ENSMUSG00000029440.15	Psmd9	chr5	protein_coding	+	80718	7248	1614	1496	1276	1078	1092	1447	559	1008	583	1585	1696	1780	1271	1031	957	2054	1515	1153	1764	1736	1231	1979	1127	1007	1402	1086	1574	1577	1371	1.451	0.538	0.143768	0.309541	0.0958	0.118
	ENSMUSG00000029911.14	Ssbp1	chr6	protein_coding	+	13348	8360	644	660	538	463	393	733	239	438	225	879	695	792	507	455	404	882	545	584	754	754	475	1097	462	448	613.96	455	670	661	669	1.452	0.538	0.200575	0.386282	0.1242	0.1436
	ENSMUSG00000032418.15	Me1	chr9	protein_coding	-	114582	3848	3525	4440	3888	2139	4080	5546	1131	2586	2219	1491	4006	4847	2776	3060	2917	4075	5659	4417	3570	4454	4684	1861	2662	2742	3573.12	2918	4717	4236	2422	1.452	0.538	0.0952173	0.23706	0.0742	0.1137
	ENSMUSG00000014907.10	Naf1	chr8	protein_coding	+	30347	3094	87	168	152	28	101	303	30	60	111	49	188	255	69	116	114	53	140	241	95	103	234	61	125	144	124.65	100	145	144	110	1.451	0.537	0.369016	0.564868	0.2457	0.2519
	ENSMUSG00000039234.11	Sec24d	chr3	protein_coding	+	98186	6325	719	1178	1143	495	1252	2274	195	575	775	321	1080	1681	566	812	857	943	1737	1811	616	990	1636	401	718	951	1003.12	745	1497	1081	690	1.451	0.537	0.217106	0.40611	0.1344	0.1256
	ENSMUSG00000052712.17	BC004004	chr17	protein_coding	+	45277	19180	5084	4443	3690	3113	3267	4623	1882	3032	1472	6625	5262	5476	4003	3062	2768	5931	4532	3682	5940	5222	3107	8270	3497	3098	4426.07	3278	4715	4756	4955	1.451	0.537	0.188095	0.370395	0.1189	0.1154
	ENSMUSG00000055653.13	Gpc3	chrX	protein_coding	-	341524	2690	286	419	528	162	333	633	105	189	314	403	692	866	225	289	396	309	462	504	331	326	663	503	460	490	413.11	303	425	440	484	1.451	0.537	0.199968	0.385436	0.1223	0.1641
	ENSMUSG00000056305.4	Usp39	chr6	protein_coding	-	26506	2445	1690	1704	1470	977	1449	2051	624	1137	619	1207	1963	2271	1331	1174	1103	1862	2010	1634	1970	1958	1306	1507	1305	1285	1536.94	1203	1835	1745	1366	1.451	0.537	0.0965787	0.239064	0.0738	0.1166
	ENSMUSG00000062116.10	Zfp954	chr7	protein_coding	-	6798	2394	1005	859	670	870	770	774	398	641	179	1320	1052	1031	791	592	503	1658	1068	616	1256	1104	378	1648	699	583	908.03	629	1114	913	977	1.451	0.537	0.281856	0.477626	0.1766	0.1286
	ENSMUSG00000019822.12	Smpd2	chr10	protein_coding	-	4727	4468	247	242	322	117	252	635	51	199	174	162	192	508	194	167	242	223	350	506	161	343	367	202	128	287	264.11	201	360	290	206	1.45	0.536	0.27015	0.465247	0.164	0.1939
	ENSMUSG00000028657.14	Ppt1	chr4	protein_coding	+	22933	3674	1453	1553	1322	782	1331	2228	449	1009	707	1419	1457	2039	1144	1070	992	1490	1846	1775	1417	1738	1492	1771	968	1154	1404.78	1069	1704	1549	1298	1.45	0.536	0.110056	0.25988	0.0796	0.118
	ENSMUSG00000036299.5	BC031181	chr18	protein_coding	+	4284	1743	6187	5053	4310	3075	3351	6232	2127	3325	2069	9766	6305	6307	4872	3482	3233	5859	4648	4964	6714	5727	4367	12191	4190	3568	5317.89	3862	5157	5603	6650	1.45	0.536	0.207325	0.394799	0.1294	0.1174
	ENSMUSG00000016528.10	Mapkapk2	chr1	protein_coding	-	44126	3041	837	1118	1016	444	1181	2294	229	520	737	264	1117	1639	659	770	762	846	1638	1827	723	896	1556	330	742	927	973.01	730	1437	1058	666	1.449	0.535	0.219875	0.408959	0.1348	0.1265
	ENSMUSG00000027635.15	Dsn1	chr2	protein_coding	-	11889	3354	320	221	297	150	331	216	81	209	138	260	314	335	252	152	223	286	459	172	256	360	291	325	209	190	264.48	209	306	302	241	1.449	0.535	0.252621	0.444876	0.1513	0.194
	ENSMUSG00000030347.6	D6Wsu163e	chr6	protein_coding	+	36005	6784	1881	1871	1532	1370	1490	1468	728	1370	484	2737	1933	2056	1481	1289	1149	2610	2067	1169	2298	2360	1022	3417	1285	1163	1775.79	1306	1949	1893	1955	1.449	0.535	0.234692	0.425063	0.1442	0.1148
	ENSMUSG00000067071.8	Hes6	chr1	protein_coding	-	2555	1808	2168	1835	1413	1625	1079	1286	804	1333	479	942	2384	2359	1707	1264	1060	3096	1497	1024	2538	2296	1011	1176	1584	1335	1632.36	1344	1872	1948	1365	1.449	0.535	0.212883	0.40149	0.1315	0.1158
	ENSMUSG00000021178.9	Psmc1	chr12	protein_coding	+	13251	1933	10681	9291	7125	6430	6422	9178	3591	6508	3144	12827	11221	11194	8411	6402	5345	12251	8908	7310	11335	11209	6636	16012	7458	6333	8967.45	6719	9490	9727	9934	1.448	0.534	0.194022	0.378021	0.1208	0.1257
	ENSMUSG00000028163.17	Nfkb1	chr3	protein_coding	-	106892	12061	882	1325	1264	389	887	2261	347	505	822	383	1219	1808	695	913	948	741	1230	1801	1095	870	1735	478	810	1023	1028.28	852	1257	1233	770	1.448	0.534	0.201322	0.387339	0.1237	0.1249
	ENSMUSG00000028970.9	Abcb1b	chr5	protein_coding	+	68168	7990	198	240	226	95	394	299	47	172	125	266	266	331	156	165	170	181	547	238	148	296	264	332	177	187	238.42	164	322	236	232	1.448	0.534	0.288843	0.484812	0.1754	0.2015
	ENSMUSG00000033688.10	1300017J02Rik	chr9	protein_coding	-	54561	4508	22	34	66	23	15	32	10	11	38	25	48	36	17	23	50	44	21	25	32	19	80	31	32	20	32.88	30	30	44	28	1.448	0.534	0.422196	0.613993	0.2808	0.3401
	ENSMUSG00000047528.13	Flacc1	chr1	protein_coding	-	49086	3396	73	58	86	36	18	28	29	49	28	85	56	68	57	40	65	69	25	22	92	84	59	106	37	38	57.89	54	39	78	60	1.448	0.534	0.386171	0.580789	0.2512	0.3065
	ENSMUSG00000067194.6	Eif1ax	chrX	protein_coding	+	17750	5266	10430	8990	7597	6180	6031	9015	3792	6212	3054	12846	10461	11243	8213	6195	5699	11775	8366	7181	11969	10699	6446	16035	6952	6361	8824.24	6702	9107	9705	9783	1.448	0.534	0.196219	0.380799	0.1222	0.1254
	ENSMUSG00000070372.11	Capza1	chr3	protein_coding	-	41726	3781	1851	1954	1720	1046	1455	2675	676	1127	878	2887	1893	2306	1458	1346	1290	1993	2018	2131	2134	1941	1853	3604	1258	1305	1860.89	1365	2047	1976	2056	1.448	0.534	0.163516	0.336357	0.1043	0.1143
	ENSMUSG00000022217.14	Emc9	chr14	protein_coding	-	3786	2465	2038	1439	1230	1113	918	1132	699	1188	399	1424	2117	1854	1605	992	923	2121	1273	902	2206	2046	842	1778	1407	1049	1428.57	1173	1432	1698	1411	1.447	0.533	0.213216	0.401952	0.1306	0.1177
	ENSMUSG00000023010.15	Tmbim6	chr15	protein_coding	+	17167	4578	4610	5995	5599	3024	5818	8506	1509	3704	2919	1621	6042	8241	3630	4131	4200	5762	8070	6775	4763	6380	6161	2023	4016	4662	5047.77	3987	6869	5768	3567	1.447	0.533	0.136741	0.29867	0.0916	0.1168
	ENSMUSG00000031505.11	Naxd	chr8	protein_coding	+	17454	4713	2302	2079	1788	1474	1365	2264	824	1409	764	1322	2397	2537	1813	1433	1341	2808	1893	1803	2601	2427	1613	1650	1593	1435	1867.55	1529	2168	2214	1559	1.447	0.533	0.110201	0.25998	0.0792	0.1143
	ENSMUSG00000039660.16	Spout1	chr2	protein_coding	-	5006	3010	520	528	486	296	331	503	188	314	243	250	614	664	409	364	365	564	459	401	593	541	513	312	408	376	442.05	379	475	549	365	1.447	0.533	0.144997	0.311309	0.0927	0.1603
	ENSMUSG00000021282.17	Eif5	chr12	protein_coding	+	8736	6820	4987	7104	6584	3377	3907	7323	1912	3503	3710	4401	5632	6552	3927	4895	4939	6434	5419	5833	6035	6033	7831	5494	3743	3707	5357.53	4587	5895	6633	4315	1.446	0.532	0.106092	0.254365	0.0775	0.1175
	ENSMUSG00000009772.15	Nuak2	chr1	protein_coding	+	17362	3920	87	114	104	48	141	148	25	65	63	45	82	131	69	79	78	91	196	118	79	112	133	56	54	74	94.88	75	135	108	61	1.444	0.531	0.296288	0.491575	0.1704	0.2726
	ENSMUSG00000015133.17	Lrrk1	chr7	protein_coding	-	161438	10307	177	508	380	64	354	538	44	177	319	93	400	595	139	350	285	122	491	429	139	305	673	116	266	337	304.3	258	347	372	240	1.445	0.531	0.382469	0.578248	0.2606	0.1838
	ENSMUSG00000023147.17	Get1	chr16	protein_coding	+	12445	4368	4279	3796	3117	2663	2532	3234	1668	2727	980	4464	4490	4727	3369	2616	2338	5074	3512	2576	5265	4697	2068	5572	2984	2674	3562.2	2774	3721	4010	3743	1.445	0.531	0.198634	0.383833	0.122	0.1137
	ENSMUSG00000028292.14	Rars2	chr4	protein_coding	+	45210	2771	876	1008	821	526	689	918	353	649	312	1004	1007	1210	690	695	616	1002	956	731	1114	1118	659	1253	669	685	848.92	667	896	964	869	1.445	0.531	0.160095	0.332093	0.1005	0.1308
	ENSMUSG00000029076.14	Sdf4	chr4	protein_coding	+	20738	6115	6996	7829	6829	5198	6121	7586	2744	5029	2761	5705	8125	9185	5509	5395	5123	9904	8490	6042	8661	8662	5828	7121	5400	5196	6777.63	5342	8145	7717	5906	1.444	0.531	0.121618	0.276539	0.084	0.1208
	ENSMUSG00000031157.10	Pqbp1	chrX	protein_coding	-	4750	1636	3689	3274	2609	2336	2316	3373	1332	2219	1072	3679	4330	3691	2905	2256	1957	4451	3213	2687	4204	3822	2263	4592	2878	2088	3109.61	2373	3450	3430	3186	1.445	0.531	0.159292	0.330736	0.1016	0.1131
	ENSMUSG00000050538.8	B230217C12Rik	chr11	protein_coding	+	3319	2245	462	437	397	210	232	433	165	249	209	685	416	378	364	301	298	400	322	345	521	429	441	855	276	214	397.15	321	356	464	448	1.444	0.53	0.26197	0.455729	0.1562	0.1666
	ENSMUSG00000059173.19	Pde1a	chr2	protein_coding	-	295005	6012	346	222	223	156	267	207	96	208	92	471	291	345	272	153	167	297	370	165	303	358	194	588	193	195	271.43	197	277	285	325	1.444	0.53	0.311977	0.508334	0.1911	0.1921
	ENSMUSG00000079339.7	Ifit1bl1	chr19	protein_coding	-	9065	2260	411	255	259	208	177	244	127	262	71	751	241	299	324	176	194	396	246	194	401	451	150	937	160	169	316.55	231	279	334	422	1.444	0.53	0.392239	0.586026	0.2704	0.1813
	ENSMUSG00000019808.8	Adat2	chr10	protein_coding	+	10482	1466	152	143	137	104	107	141	48	112	56	190	136	175	120	99	103	198	148	112	152	193	118	237	90	99	139.09	107	153	154	142	1.443	0.529	0.304374	0.50048	0.1796	0.2438
	ENSMUSG00000073433.11	Arhgdig	chr17	protein_coding	-	8603	1566	8260	7532	6727	4863	3961	7148	3398	4946	2331	3442	9708	10429	6504	5190	5046	9266	5494	5693	10726	8519	4920	4297	6452	5900	6500.6	5580	6818	8055	5550	1.443	0.529	0.157054	0.328073	0.1001	0.1202
	ENSMUSG00000021477.9	Ctsl	chr13	protein_coding	-	11553	6489	40702	42411	32084	29467	30964	44827	16558	27412	11187	59363	48840	52635	32050	29224	24068	56144	42950	35705	52265	47214	23612	74102	32460	29778	39964.3	28447	44933	41030	45447	1.442	0.528	0.240891	0.432132	0.1454	0.1613
	ENSMUSG00000025002.5	Cyp2c55	chr19	protein_coding	+	35674	1995	40	33	43	17	17	13	24	12	15	21	56	38	31	23	32	32	24	10	76	21	32	26	37	21	30.49	29	22	43	28	1.442	0.528	0.410785	0.603807	0.2542	0.3452
	ENSMUSG00000025484.9	Bet1l	chr7	protein_coding	-	4183	3953	978	933	744	744	707	909	369	608	299	1318	1001	1036	770	643	558	1418	981	724	1165	1047	631	1645	665	586	902.75	657	1041	948	965	1.442	0.528	0.22486	0.414517	0.1337	0.1288
	ENSMUSG00000033902.12	Mapkbp1	chr2	protein_coding	+	54709	7602	906	940	1076	179	482	1781	109	301	1072	393	915	1246	713	648	807	341	669	1419	344	518	2263	491	608	705	793.77	723	810	1042	601	1.442	0.528	0.358855	0.554628	0.2361	0.1331
	ENSMUSG00000023004.8	Tuba1b	chr15	protein_coding	-	3140	1875	5349	5607	3984	3341	3276	3739	2149	3680	1335	5702	6826	6156	4212	3864	2989	6366	4544	2978	6783	6338	2818	7118	4537	3483	4669.05	3688	4629	5313	5046	1.44	0.527	0.199275	0.384694	0.1203	0.1159
	ENSMUSG00000034796.14	Cpne7	chr8	protein_coding	+	17808	5268	84	87	87	59	88	62	37	67	21	68	252	165	66	60	65	112	122	49	117	115	44	85	167	93	91.45	64	94	92	115	1.441	0.527	0.352865	0.549013	0.2126	0.2752
	ENSMUSG00000041225.16	Arhgap12	chr18	protein_coding	-	111671	8016	4990	5277	4570	2495	2700	4605	2238	2471	2143	6692	6214	6685	3929	3636	3428	4754	3745	3668	7064	4256	4523	8354	4130	3782	4605.78	3664	4056	5281	5422	1.441	0.527	0.153576	0.322991	0.0973	0.1158
	ENSMUSG00000046417.14	Lrrc75a	chr11	protein_coding	-	43639	2089	62	94	91	27	151	132	18	51	55	45	89	134	49	65	68	51	209	105	57	88	116	56	59	76	83.31	61	122	87	64	1.44	0.527	0.357528	0.553448	0.217	0.2816
	ENSMUSG00000026473.16	Glul	chr1	protein_coding	+	9779	3782	3295	3274	2905	1688	2386	2510	1060	2068	1524	1967	3066	3886	2595	2256	2179	3216	3310	1999	3346	3562	3217	2455	2038	2198	2697.56	2343	2842	3375	2230	1.44	0.526	0.0993432	0.244017	0.0726	0.1128
	ENSMUSG00000020717.19	Pecam1	chr11	protein_coding	-	96411	6228	33	35	57	11	9	59	6	24	34	48	85	65	26	24	43	21	12	47	19	41	72	60	56	37	38.21	31	27	44	51	1.439	0.525	0.415661	0.608094	0.2642	0.3302
	ENSMUSG00000024012.18	Mtch1	chr17	protein_coding	-	15862	5615	19495	18375	17507	13170	13240	17419	7868	12455	6129	4589	22048	25810	15351	12662	13133	25093	18365	13874	24835	21452	12936	5728	14653	14602	16057.1	13715	19111	19741	11661	1.439	0.525	0.216963	0.406008	0.1297	0.1382
	ENSMUSG00000025035.9	Arl3	chr19	protein_coding	-	42102	2490	2314	1903	1760	988	1224	2747	687	1049	1153	2286	2381	2503	1822	1311	1320	1882	1698	2188	2169	1807	2434	2854	1582	1416	1873.58	1484	1923	2137	1951	1.439	0.525	0.132272	0.291877	0.0864	0.1143
	ENSMUSG00000026187.9	Xrcc5	chr1	protein_coding	+	87525	2549	1255	1377	1120	752	994	1641	422	845	573	1995	1360	1557	988	949	840	1433	1379	1307	1332	1455	1209	2490	904	881	1263.98	926	1373	1332	1425	1.439	0.525	0.181799	0.361415	0.1097	0.12
	ENSMUSG00000032126.16	Hmbs	chr9	protein_coding	-	7889	3909	785	761	651	550	465	956	300	395	342	871	778	949	618	524	488	1048	645	761	947	680	722	1087	517	537	714.63	543	818	783	714	1.439	0.525	0.179495	0.358337	0.1075	0.1372
	ENSMUSG00000032288.9	Imp3	chr9	protein_coding	+	923	924	1273	1111	970	680	788	1488	405	752	482	2354	1345	1428	1002	766	728	1296	1093	1185	1278	1295	1017	2938	894	808	1191.72	832	1191	1197	1547	1.439	0.525	0.227912	0.417919	0.1344	0.1212
	ENSMUSG00000051890.13	Klhdc1	chr12	protein_coding	+	43456	3137	331	328	291	242	280	276	116	233	117	306	396	439	261	226	218	461	388	220	366	401	247	382	263	248	306.85	235	356	338	298	1.439	0.525	0.222835	0.412132	0.128	0.1834
	ENSMUSG00000071203.6	Naip5	chr13	protein_coding	-	34584	5204	67	23	44	30	26	12	20	35	11	52	34	20	53	16	33	57	36	10	63	60	23	65	23	11	37.49	34	34	49	33	1.439	0.525	0.49276	0.673349	0.3869	0.3333
	ENSMUSG00000036907.9	C1ql2	chr1	protein_coding	+	2592	2000	6	23	19	5	22	13	3	18	4	5	46	22	5	16	14	10	31	10	9	31	8	6	31	12	15.28	12	17	16	16	1.438	0.524	0.515938	0.692389	0.3818	0.3809
	ENSMUSG00000038005.15	Hpf1	chr8	protein_coding	+	18253	4612	544	580	492	237	371	507	175	306	304	826	594	607	428	400	369	452	515	404	552	527	642	1031	395	343	504.79	399	457	574	590	1.438	0.524	0.219022	0.408193	0.1273	0.1531
	ENSMUSG00000039257.11	Vstm2b	chr7	protein_coding	+	32266	2747	40	38	74	34	31	105	21	26	25	14	63	69	31	26	56	65	43	84	66	45	53	17	42	39	47.24	38	64	55	33	1.437	0.523	0.369288	0.565159	0.2127	0.3186
	ENSMUSG00000041319.14	Thoc6	chr17	protein_coding	-	5268	2026	576	573	444	390	356	504	200	384	192	425	544	605	454	395	333	743	494	401	631	661	405	531	362	342	479.34	394	546	566	412	1.437	0.523	0.189616	0.372217	0.1109	0.1558
	ENSMUSG00000057363.12	Uxs1	chr1	protein_coding	-	80834	5097	1877	2091	1744	1313	1530	2144	681	1294	804	1516	2148	2484	1478	1441	1308	2502	2122	1708	2150	2229	1697	1892	1428	1405	1779.95	1409	2111	2025	1575	1.437	0.523	0.103136	0.249983	0.073	0.1148
	ENSMUSG00000016257.15	Prelid3b	chr2	protein_coding	-	8014	1860	1483	1310	1114	773	934	1778	502	756	611	1453	1711	1726	1168	903	836	1473	1296	1416	1585	1302	1290	1814	1137	976	1266.19	969	1395	1392	1309	1.436	0.522	0.131038	0.290412	0.0846	0.1199
	ENSMUSG00000025613.13	Cct8	chr16	protein_coding	-	12547	3088	13737	12770	10281	8417	8883	12040	4986	9014	3781	19604	15206	15586	10817	8800	7712	16037	12322	9590	15738	15525	7980	24471	10106	8818	12326.4	9110	12650	13081	14465	1.436	0.522	0.230556	0.42118	0.1358	0.1322
	ENSMUSG00000031532.7	Saraf	chr8	protein_coding	+	16282	2965	17344	16672	14136	13694	12691	14549	7196	11712	4011	10604	19924	21905	13657	11488	10604	26092	17604	11588	22714	20172	8466	13237	13242	12393	15104.7	11916	18428	17117	12957	1.436	0.522	0.212327	0.400843	0.1257	0.1368
	ENSMUSG00000034724.18	Cnot6l	chr5	protein_coding	-	93838	10313	896	1349	1255	478	704	1281	454	554	624	679	1106	1391	706	930	941	911	977	1020	1433	954	1317	848	735	787	963.17	859	969	1235	790	1.436	0.522	0.121142	0.27605	0.0801	0.1268
	ENSMUSG00000042417.5	Ccno	chr13	protein_coding	+	2975	2555	70	101	74	77	74	153	27	53	39	36	132	144	55	70	56	147	103	122	85	91	82	45	88	81	85.37	60	124	86	71	1.436	0.522	0.302477	0.49847	0.1649	0.2801
	ENSMUSG00000049928.15	Glp2r	chr11	protein_coding	-	109651	5815	3	21	31	3	17	45	1	9	18	9	7	48	2	14	23	6	24	36	3	16	38	11	5	27	17.08	13	22	19	14	1.436	0.522	0.56514	0.727733	0.5176	0.3745
	ENSMUSG00000020956.14	Dtd2	chr12	protein_coding	-	18189	3108	690	644	488	360	395	746	230	373	272	647	646	751	543	444	366	686	548	594	726	642	574	808	429	425	565.46	451	609	647	554	1.435	0.521	0.174326	0.351337	0.1027	0.1474
	ENSMUSG00000025723.12	Nmb	chr7	protein_coding	-	2849	793	840	329	315	361	344	394	234	352	128	1259	474	379	661	227	236	688	477	314	739	606	270	1572	315	214	526.61	375	493	538	700	1.435	0.521	0.411447	0.604308	0.2858	0.1509
	ENSMUSG00000028383.17	Hsdl2	chr4	protein_coding	+	37126	2795	1581	1655	1348	871	1149	1859	533	951	736	1902	1789	2155	1245	1140	1011	1660	1594	1481	1682	1638	1553	2374	1189	1219	1482.23	1132	1578	1624	1594	1.435	0.521	0.131193	0.290501	0.0843	0.1171
	ENSMUSG00000042354.7	Gnl3	chr14	protein_coding	-	6719	6101	1671	2106	1607	1254	1420	1746	632	1267	722	3009	2116	2317	1316	1451	1205	2389	1970	1391	1995	2182	1524	3756	1406	1311	1824.7	1324	1917	1900	2158	1.435	0.521	0.194656	0.378811	0.1149	0.1145
	ENSMUSG00000054474.15	Thnsl2	chr6	protein_coding	-	16273	2164	331	238	203	246	204	228	89	224	76	370	328	319	261	164	152	469	283	182	281	386	160	462	218	180	266.47	192	311	276	287	1.435	0.521	0.314187	0.510769	0.1863	0.1934
	ENSMUSG00000057572.15	Zbtb8os	chr4	protein_coding	+	18852	4500	288	258	200	138	142	277	82	133	146	374	259	280	227	178	150	263	197	221	259	229	308	467	172	158	235.72	185	227	265	266	1.435	0.521	0.284216	0.480051	0.1635	0.2025
	ENSMUSG00000022707.16	Gbe1	chr16	protein_coding	+	255767	5352	1053	1277	994	698	906	1391	449	585	520	1002	1493	1539	829	880	746	1330	1257	1108	1417	1008	1098	1251	992	871	1065.45	818	1232	1174	1038	1.433	0.52	0.123259	0.278897	0.08	0.124
	ENSMUSG00000033701.13	Acbd6	chr1	protein_coding	+	133210	6453	1164	1550	1271	840	1019	1491	521	833	538	584	1576	1718	917	1068	953	1600	1413	1188	1645	1435	1136	729	1047	972	1175.23	979	1400	1405	916	1.434	0.52	0.121226	0.276196	0.0795	0.1216
	ENSMUSG00000059920.9	4930453N24Rik	chr16	protein_coding	-	19410	5948	1338	1172	1006	675	912	1336	481	749	447	1495	1298	1469	1054	808	755	1286	1265	1064	1518	1290	943	1866	863	831	1128.57	872	1205	1250	1187	1.434	0.52	0.175036	0.352251	0.1039	0.1225
	ENSMUSG00000022771.17	Ppil2	chr16	protein_coding	-	24702	6171	2221	2026	1821	1405	1470	1942	754	1409	785	1700	2221	2546	1749	1396	1366	2677	2039	1547	2380	2427	1657	2122	1476	1440	1856.34	1504	2088	2155	1679	1.433	0.519	0.127634	0.285076	0.0823	0.1144
	ENSMUSG00000022773.19	Ypel1	chr16	protein_coding	+	17349	4635	376	287	290	221	152	210	145	194	109	195	277	359	296	198	218	421	211	167	458	334	230	243	184	203	263.59	237	266	341	210	1.433	0.519	0.265728	0.460228	0.1511	0.1944
	ENSMUSG00000031353.13	Rbbp7	chrX	protein_coding	+	18690	2909	5681	6946	5690	4073	4916	6803	2336	4018	2410	4527	7316	7912	4473	4786	4268	7760	6819	5419	7374	6920	5087	5651	4862	4476	5658.02	4509	6666	6460	4996	1.432	0.519	0.112649	0.263647	0.0763	0.1182
	ENSMUSG00000031783.10	Polr2c	chr8	protein_coding	+	16085	5256	850	952	751	580	589	776	335	660	243	723	1111	1099	669	656	563	1105	817	618	1057	1137	513	903	738	622	783.21	629	847	902	754	1.433	0.519	0.18306	0.363397	0.1071	0.1337
	ENSMUSG00000041548.4	Hspb8	chr5	protein_coding	-	14373	1950	11439	12585	8429	8242	8465	9480	4580	8339	2646	4702	13973	12791	9007	8672	6323	15704	11742	7551	14457	14363	5585	5869	9287	7236	9649.64	8001	11666	11468	7464	1.433	0.519	0.21024	0.398528	0.123	0.1271
	ENSMUSG00000045752.13	Tssc4	chr7	protein_coding	+	1844	1845	1095	1108	899	873	929	955	426	686	366	327	1174	1386	862	763	674	1663	1289	761	1345	1182	773	408	780	784	940.33	766	1238	1100	657	1.433	0.519	0.191456	0.374598	0.1118	0.1275
	ENSMUSG00000023064.4	Sncg	chr14	protein_coding	-	4515	852	69413	58267	47569	33400	30916	65800	24506	32076	25709	128479	72477	70067	54658	40150	35684	63638	42883	52410	77353	55247	54263	160378	48169	39640	60372.8	43497	52977	62288	82729	1.432	0.518	0.296462	0.491672	0.1764	0.1723
	ENSMUSG00000031931.4	Ankrd49	chr9	protein_coding	-	5238	5239	577	632	589	361	478	748	227	393	244	1323	774	818	454	435	442	688	663	596	717	677	515	1651	514	463	651.28	444	649	636	876	1.432	0.518	0.242817	0.434171	0.1387	0.141
	ENSMUSG00000071317.4	Bves	chr10	protein_coding	+	36707	4610	1394	1024	1148	590	941	788	478	1042	243	456	1016	1348	1098	706	861	1124	1305	628	1509	1795	513	569	675	763	962.08	888	1019	1272	669	1.432	0.518	0.235521	0.426227	0.1356	0.1268
	ENSMUSG00000002550.16	Uck1	chr2	protein_coding	-	5157	2751	2367	2078	1714	1737	1395	1849	855	1498	605	971	2397	2550	1864	1432	1286	3310	1935	1473	2699	2580	1277	1212	1593	1443	1841.87	1527	2239	2185	1416	1.431	0.517	0.176065	0.353545	0.1037	0.1144
	ENSMUSG00000004788.11	Eif2b2	chr12	protein_coding	+	7147	1885	1046	1149	835	905	797	1331	401	633	405	454	1443	1564	824	792	626	1724	1106	1060	1266	1090	855	567	959	885	979.43	747	1297	1070	804	1.431	0.517	0.157157	0.328088	0.0943	0.1263
	ENSMUSG00000022125.7	Cln5	chr14	protein_coding	+	7412	2563	1631	1946	1583	1357	1401	2326	693	1094	658	1187	2200	2571	1284	1341	1187	2586	1943	1853	2187	1884	1389	1482	1462	1455	1671.1	1271	2127	1820	1466	1.431	0.517	0.108117	0.257246	0.0734	0.1155
	ENSMUSG00000028961.15	Pgd	chr4	protein_coding	-	16780	6447	4055	5030	3925	3008	4068	5419	1393	2535	2358	2597	4776	5211	3193	3466	2944	5731	5643	4316	4397	4366	4977	3242	3174	2948	4033.15	3201	5230	4580	3121	1.431	0.517	0.0949091	0.236679	0.0683	0.1145
	ENSMUSG00000041506.15	Rrp9	chr9	protein_coding	+	9461	2933	878	872	749	582	679	823	353	564	270	240	963	1094	691	601	562	1109	942	656	1114	971	570	300	640	619	731.2	618	902	885	520	1.431	0.517	0.199199	0.384601	0.1144	0.1363
	ENSMUSG00000048581.12	E130311K13Rik	chr3	protein_coding	-	14788	2398	288	276	261	263	221	328	106	212	84	321	306	335	227	190	196	501	307	261	335	365	177	401	203	190	279.36	204	356	292	265	1.431	0.517	0.270784	0.465871	0.1522	0.19
	ENSMUSG00000020691.13	Mettl2	chr11	protein_coding	+	13969	3399	695	708	678	491	546	660	264	530	219	459	774	865	547	488	509	936	757	526	833	913	462	573	514	489	628.95	515	740	736	525	1.43	0.516	0.172001	0.348118	0.1002	0.1425
	ENSMUSG00000039515.11	Ptpa	chr2	protein_coding	+	31767	5188	5591	6849	5320	4203	4366	5433	2381	4063	2007	1482	6381	7288	4403	4719	3991	8008	6056	4327	7516	6998	4236	1850	4241	4123	5039	4371	6130	6250	3405	1.43	0.516	0.183165	0.363499	0.1074	0.1167
	ENSMUSG00000041238.16	Rbbp8	chr18	protein_coding	+	111945	12521	440	486	347	206	498	447	141	261	214	770	525	595	346	335	260	392	691	356	445	450	452	961	349	337	447.83	314	480	449	549	1.43	0.516	0.255111	0.44742	0.1435	0.1595
	ENSMUSG00000000531.5	Grasp	chr15	protein_coding	+	8568	2033	136	155	172	109	128	258	50	107	70	25	138	250	107	107	129	208	178	205	158	184	148	31	92	141	140.66	114	197	163	88	1.429	0.515	0.324924	0.520992	0.1867	0.2428
	ENSMUSG00000026078.10	Pdcl3	chr1	protein_coding	+	11630	4219	2208	1898	1507	1115	1225	2225	770	1115	767	3213	2102	2219	1739	1308	1130	2124	1699	1772	2430	1920	1619	4011	1397	1255	1867.15	1392	1865	1990	2221	1.429	0.515	0.212259	0.400807	0.1212	0.1143
	ENSMUSG00000028889.17	Yrdc	chr4	protein_coding	+	4563	1981	498	560	438	358	355	535	217	351	139	131	571	691	392	386	329	682	492	426	685	605	293	164	379	391	435.34	369	533	528	311	1.429	0.515	0.244726	0.436335	0.1372	0.1612
	ENSMUSG00000039824.4	Myl6b	chr10	protein_coding	-	4528	1847	160	192	222	42	81	263	31	62	190	105	188	228	126	132	167	80	112	209	98	107	401	131	125	129	151.45	142	134	202	128	1.429	0.515	0.367467	0.563187	0.2262	0.2368
	ENSMUSG00000049946.7	BC030500	chr8	protein_coding	+	2543	1769	46	42	35	21	6	29	25	24	6	12	69	38	36	29	26	40	8	23	79	41	13	15	46	21	31.51	30	24	44	27	1.429	0.515	0.471646	0.655004	0.3283	0.343
	ENSMUSG00000025968.16	Ndufs1	chr1	protein_coding	-	33237	8086	5188	4972	4135	3305	3615	4368	1876	3598	1439	5837	5805	6315	4085	3426	3102	6297	5014	3479	5922	6197	3037	7286	3858	3573	4606.38	3538	4930	5052	4906	1.428	0.514	0.187551	0.369641	0.1087	0.1158
	ENSMUSG00000027810.14	Eif2a	chr3	protein_coding	+	31680	6118	1732	1746	1480	918	1218	2101	611	1050	718	3005	1812	2071	1364	1203	1110	1749	1689	1673	1929	1808	1515	3751	1204	1172	1680.73	1226	1704	1751	2042	1.428	0.514	0.20513	0.391923	0.1171	0.1154
	ENSMUSG00000031628.9	Casp3	chr8	protein_coding	+	22398	3357	4057	3816	3032	2713	2602	3310	1524	2428	1220	3166	3981	4068	3195	2630	2274	5169	3609	2636	4810	4182	2575	3952	2646	2301	3331.68	2700	3805	3856	2966	1.428	0.514	0.163323	0.336235	0.097	0.1133
	ENSMUSG00000021376.11	Tpmt	chr13	protein_coding	-	22255	3682	378	478	351	205	297	458	139	227	209	614	481	515	298	329	263	391	412	365	439	391	441	766	320	291	392.17	297	389	424	459	1.427	0.513	0.229379	0.419866	0.1265	0.1673
	ENSMUSG00000022403.15	St13	chr15	protein_coding	-	36408	10305	7956	8629	7313	5172	6516	8855	2792	5572	3239	5757	9587	10691	6265	5946	5486	9854	9038	7053	8813	9597	6836	7186	6372	6048	7374.6	5899	8648	8415	6535	1.427	0.513	0.118839	0.272668	0.0772	0.1222
	ENSMUSG00000025534.17	Gusb	chr5	protein_coding	-	14038	4548	692	804	723	396	544	1025	215	426	440	553	705	858	545	554	542	755	755	816	679	734	929	690	469	485	662.68	547	775	781	548	1.427	0.513	0.141833	0.306528	0.0854	0.1402
	ENSMUSG00000028882.13	Ppp1r8	chr4	protein_coding	-	16240	2924	2247	2181	1724	1791	1644	2102	814	1537	616	1265	2492	2642	1769	1503	1293	3412	2280	1674	2569	2647	1300	1579	1656	1495	1931.62	1522	2455	2172	1577	1.427	0.513	0.15914	0.330664	0.0945	0.114
	ENSMUSG00000031997.9	Trpc6	chr9	protein_coding	+	136599	5066	616	459	549	293	186	411	250	175	305	718	484	650	485	316	412	558	258	327	789	301	644	896	322	368	473.06	404	381	578	529	1.427	0.513	0.291077	0.48677	0.1662	0.1566
	ENSMUSG00000039182.6	AW209491	chr13	protein_coding	+	8942	3031	1185	1220	1019	855	777	986	467	809	358	2137	1276	1196	933	841	764	1629	1078	785	1474	1393	756	2668	848	677	1153.81	846	1164	1208	1398	1.427	0.513	0.279161	0.474992	0.1597	0.122
	ENSMUSG00000071359.13	Tbpl1	chr10	protein_coding	-	28059	3271	1940	1967	1764	1063	1143	1635	779	1210	692	2346	2040	2362	1528	1355	1323	2025	1585	1302	2459	2084	1461	2928	1356	1336	1728.63	1402	1637	2001	1873	1.427	0.513	0.170001	0.34562	0.0993	0.1151
	ENSMUSG00000074283.5	Zfp109	chr7	protein_coding	-	9988	2932	344	363	345	167	170	299	163	179	139	130	338	437	271	250	259	318	236	238	515	308	293	162	225	247	276.86	260	264	372	211	1.427	0.513	0.225294	0.414988	0.1235	0.1908
	ENSMUSG00000022671.13	Mzt2	chr16	protein_coding	-	14928	1309	1319	1142	874	765	652	1095	478	741	358	1452	1399	1299	1039	787	656	1458	904	872	1509	1276	756	1813	930	735	1061.1	827	1078	1180	1159	1.426	0.512	0.219754	0.408959	0.1235	0.1241
	ENSMUSG00000025731.16	Mettl26	chr17	protein_coding	+	2095	1766	1537	1036	1009	826	718	1109	525	789	383	1498	1372	1473	1210	714	757	1574	996	883	1657	1359	808	1870	912	833	1131.14	894	1151	1275	1205	1.426	0.512	0.222935	0.412132	0.125	0.1225
	ENSMUSG00000027834.15	Serpini1	chr3	protein_coding	+	85948	7286	5138	4461	4215	3463	3848	3459	1985	3856	832	6705	5441	5572	4046	3074	3162	6598	5338	2755	6266	6641	1756	8370	3616	3152	4564.49	3427	4897	4888	5046	1.426	0.512	0.290613	0.486407	0.168	0.1157
	ENSMUSG00000028559.17	Osbpl9	chr4	protein_coding	-	141127	7006	5031	4683	4509	2594	3619	4277	1827	3463	1584	5730	4855	5656	3962	3227	3382	4942	5020	3407	5767	5965	3343	7153	3227	3200	4382.82	3524	4456	5025	4527	1.426	0.512	0.18256	0.362665	0.1054	0.1153
	ENSMUSG00000028637.16	Ccdc30	chr4	protein_coding	-	93055	12386	522	359	356	308	218	291	205	234	129	637	403	475	411	247	267	587	302	232	647	403	272	795	268	269	391.72	308	374	441	444	1.426	0.512	0.324659	0.520907	0.1899	0.1675
	ENSMUSG00000029201.14	Ugdh	chr5	protein_coding	-	22728	6752	530	928	853	275	589	1369	159	376	601	703	796	1128	417	639	640	524	817	1090	502	648	1269	878	529	638	715.9	565	810	806	682	1.426	0.512	0.229738	0.4203	0.1285	0.1371
	ENSMUSG00000037822.12	Smim14	chr5	protein_coding	-	90340	15976	4266	4317	4253	2470	2655	4169	1650	2630	1818	4920	4461	5197	3359	2975	3190	4706	3683	3321	5208	4530	3837	6142	2965	2940	3904.63	3175	3903	4525	4016	1.425	0.511	0.150506	0.318701	0.0902	0.1143
	ENSMUSG00000003549.9	Ercc1	chr7	protein_coding	+	11746	3111	1020	986	739	673	674	982	371	609	323	1355	1131	1153	803	679	554	1282	935	782	1171	1049	682	1691	752	652	919.45	679	1000	967	1032	1.424	0.51	0.217698	0.406764	0.1209	0.1282
	ENSMUSG00000004069.17	Dnaja3	chr16	protein_coding	+	67706	3912	2530	3000	2668	1915	2031	2777	1122	1906	857	785	3186	3309	1992	2067	2001	3649	2817	2212	3542	3283	1809	980	2117	1872	2361.77	2020	2893	2878	1656	1.424	0.51	0.167937	0.342681	0.0975	0.113
	ENSMUSG00000019883.11	Echdc1	chr10	protein_coding	+	34303	4125	344	295	303	245	233	246	139	194	108	391	373	360	271	203	227	467	323	196	439	334	228	488	248	204	302.32	234	329	334	313	1.424	0.51	0.282318	0.478056	0.1562	0.1845
	ENSMUSG00000078521.2	Aunip	chr4	protein_coding	+	12928	1275	33	21	38	5	34	33	6	9	30	38	40	35	26	14	29	10	47	26	19	16	63	47	27	20	28.63	23	28	33	31	1.424	0.51	0.475003	0.657995	0.3188	0.3473
	ENSMUSG00000089872.10	Rps6kc1	chr1	protein_coding	-	211568	9741	3436	3909	3386	1703	1603	2539	1694	1653	1477	1328	4225	4661	2706	2694	2540	3245	2224	2022	5347	2847	3117	1658	2808	2637	2820.34	2647	2497	3770	2368	1.424	0.51	0.153041	0.322336	0.0909	0.1128
	ENSMUSG00000018167.10	Stard3	chr11	protein_coding	+	22744	3557	736	770	839	517	799	1281	232	564	365	286	965	1349	580	531	629	985	1108	1020	732	971	770	357	641	763	757.4	580	1038	824	587	1.423	0.509	0.165665	0.339507	0.0948	0.1349
	ENSMUSG00000020381.10	Mrnip	chr11	protein_coding	+	25671	2039	460	350	280	278	252	227	173	246	90	634	384	363	362	241	210	530	350	181	546	424	190	791	255	205	357.1	271	354	387	417	1.424	0.509	0.36127	0.557106	0.219	0.1733
	ENSMUSG00000029715.5	Pop7	chr5	protein_coding	-	1080	1081	1169	1111	800	678	616	920	429	744	293	1330	1269	1160	921	766	600	1292	854	733	1354	1281	618	1660	843	656	964.93	762	960	1084	1053	1.423	0.509	0.234742	0.425097	0.1298	0.1268
	ENSMUSG00000058331.15	Zfp85	chr13	protein_coding	-	7428	2359	115	130	87	55	92	133	44	88	28	305	111	127	91	90	65	105	128	106	139	152	59	381	74	72	121.64	82	113	117	176	1.423	0.509	0.420287	0.612449	0.2719	0.2541
	ENSMUSG00000015165.16	Hnrnpl	chr7	protein_coding	+	13725	5953	4683	6431	5399	3244	4183	6973	1764	3396	2791	1929	6043	6927	3688	4431	4050	6181	5802	5554	5568	5849	5891	2408	4016	3919	4779.78	4056	5846	5769	3448	1.422	0.508	0.11726	0.27034	0.0752	0.1162
	ENSMUSG00000021785.8	Ngly1	chr14	protein_coding	+	62646	7555	2333	2581	1893	1800	1807	2265	932	1609	687	3410	2910	2898	1837	1779	1420	3430	2506	1804	2942	2771	1450	4257	1934	1640	2314.09	1679	2580	2388	2610	1.422	0.508	0.214228	0.403128	0.1193	0.113
	ENSMUSG00000025869.11	Nop16	chr13	protein_coding	-	5905	1845	1213	1082	911	799	696	1192	441	733	350	680	1197	1198	955	746	683	1522	965	949	1392	1262	739	849	796	678	961.39	795	1145	1131	774	1.422	0.508	0.167106	0.34178	0.0956	0.1269
	ENSMUSG00000027479.14	Mapre1	chr2	protein_coding	+	32036	7811	9735	9969	9356	5085	6789	11546	3153	5927	4974	7471	10032	11278	7666	6869	7018	9689	9417	9196	9952	10208	10498	9326	6667	6380	8574.05	7184	9434	10219	7458	1.422	0.508	0.119082	0.273076	0.0761	0.1248
	ENSMUSG00000048497.11	Mmgt2	chr11	protein_coding	+	17690	4898	170	185	178	82	112	227	63	114	79	158	242	284	134	127	134	156	155	181	199	196	167	197	161	161	164	132	164	187	173	1.422	0.508	0.242881	0.434229	0.1269	0.2306
	ENSMUSG00000057561.10	Eif1a	chr18	protein_coding	+	18755	4168	4224	5039	3645	2922	3796	5379	1674	3049	1433	7085	5628	5961	3326	3472	2734	5567	5265	4284	5284	5252	3025	8844	3740	3372	4513.9	3177	5039	4520	5319	1.422	0.508	0.195487	0.379783	0.1102	0.1156
	ENSMUSG00000021497.10	Txndc15	chr13	protein_coding	+	11577	4386	2256	1880	1567	1335	1565	1919	753	1405	588	1790	2242	2381	1776	1295	1175	2544	2171	1528	2377	2420	1241	2234	1490	1347	1799.97	1415	2081	2013	1690	1.421	0.507	0.169518	0.345037	0.0969	0.1147
	ENSMUSG00000025016.11	Tm9sf3	chr19	protein_coding	-	53153	8096	8765	9465	8770	5814	8998	13228	2972	6476	3734	3222	10576	13170	6902	6522	6579	11078	12481	10536	9381	11154	7881	4022	7029	7451	8417.97	6668	11365	9472	6167	1.421	0.507	0.145475	0.311935	0.0867	0.1245
	ENSMUSG00000025428.15	Atp5a1	chr18	protein_coding	+	9140	3135	39146	38688	32102	27468	24985	35114	14775	26897	10863	22596	45929	48356	30825	26659	24081	52336	34656	27969	46637	46327	22928	28206	30525	27357	33208.8	27188	38320	38631	28696	1.421	0.507	0.210864	0.39927	0.1176	0.1564
	ENSMUSG00000025956.10	Mettl21a	chr1	protein_coding	-	10769	3005	549	568	413	356	381	529	186	398	160	577	609	677	432	391	310	678	528	421	587	686	338	720	405	383	490	378	542	537	503	1.421	0.507	0.219555	0.408854	0.119	0.1546
	ENSMUSG00000026404.12	Ddx59	chr1	protein_coding	+	24887	2953	543	506	403	323	375	503	190	323	179	631	453	620	428	349	302	615	520	401	600	556	378	788	301	351	465.68	360	512	511	480	1.421	0.507	0.238003	0.429193	0.1291	0.1574
	ENSMUSG00000029128.12	Rab28	chr5	protein_coding	-	83181	4529	1006	1186	966	590	707	1149	368	737	420	1045	1314	1342	792	817	725	1124	981	915	1162	1269	886	1304	873	759	967.37	778	1007	1106	979	1.421	0.507	0.145572	0.311935	0.0856	0.1267
	ENSMUSG00000031355.16	Arhgap6	chrX	protein_coding	+	509336	12128	38	52	61	16	51	141	7	28	41	24	49	75	30	36	46	30	71	112	22	48	87	30	33	42	48.91	37	71	52	35	1.422	0.507	0.415274	0.607721	0.2497	0.3157
	ENSMUSG00000031380.10	Vegfd	chrX	protein_coding	+	29272	2408	70	126	81	47	57	143	35	44	49	63	95	102	55	87	61	90	79	114	110	76	103	79	63	58	81.2	68	94	96	67	1.421	0.507	0.312214	0.508443	0.1635	0.2838
	ENSMUSG00000059182.7	Skap2	chr6	protein_coding	-	155127	11357	1182	1542	1226	875	1036	1589	499	950	440	1265	1774	2075	931	1063	920	1667	1437	1266	1575	1636	929	1579	1179	1174	1279.57	971	1457	1380	1311	1.421	0.507	0.138376	0.301142	0.0826	0.1197
	ENSMUSG00000020132.10	Rab21	chr10	protein_coding	-	28510	5047	2909	3918	3372	1846	2456	4426	1029	1975	1910	1031	3162	3791	2291	2700	2530	3517	3407	3525	3248	3402	4031	1287	2101	2145	2848.63	2507	3483	3560	1844	1.42	0.506	0.113465	0.264867	0.0729	0.1129
	ENSMUSG00000020635.8	Fkbp1b	chr12	protein_coding	-	8417	1021	8819	11412	7663	6837	5189	13281	3674	6050	3402	6008	14513	15175	6944	7864	5748	13027	7198	10578	11597	10420	7180	7500	9645	8585	8857.28	6852	10268	9732	8577	1.42	0.506	0.155977	0.326369	0.0911	0.1254
	ENSMUSG00000002393.14	Nr2f6	chr8	protein_coding	-	7837	2983	350	378	427	188	375	569	115	202	239	88	434	646	276	260	320	358	520	453	363	348	504	110	288	365	347.26	285	444	405	254	1.419	0.505	0.260273	0.453638	0.1405	0.175
	ENSMUSG00000003526.12	Prodh	chr16	protein_coding	-	29846	7797	102	151	130	49	75	132	54	60	61	107	136	221	80	104	98	93	104	105	170	103	129	134	90	125	111.33	94	101	134	116	1.419	0.505	0.28847	0.484414	0.1499	0.261
	ENSMUSG00000022177.9	Haus4	chr14	protein_coding	-	12831	2378	935	716	577	520	555	472	315	569	183	1016	854	787	736	493	433	991	770	376	994	980	386	1268	568	445	703.39	554	712	787	760	1.419	0.505	0.302571	0.49847	0.1701	0.1378
	ENSMUSG00000024507.6	Hsd17b4	chr18	protein_coding	+	68068	3404	1985	1997	1898	1043	1275	2698	533	1072	1261	1003	2058	2498	1563	1376	1424	1987	1769	2149	1682	1846	2662	1252	1368	1413	1707.59	1454	1968	2063	1344	1.419	0.505	0.111286	0.261614	0.0714	0.1152
	ENSMUSG00000032479.15	Map4	chr9	protein_coding	+	152495	15143	18215	25886	24050	8542	11811	32876	5497	10081	17312	6856	22024	27894	14343	17837	18041	16275	16383	26186	17351	17363	36540	8558	14637	15781	18274.7	16740	19615	23751	12992	1.419	0.505	0.222184	0.411453	0.1225	0.1413
	ENSMUSG00000035086.13	Becn1	chr11	protein_coding	-	16334	7065	3088	2555	2287	1593	2002	2600	933	1817	1093	1996	3118	3172	2432	1761	1716	3035	2777	2071	2945	3130	2307	2492	2072	1795	2377.56	1970	2628	2794	2120	1.419	0.505	0.12099	0.27605	0.0753	0.113
	ENSMUSG00000044014.9	Npy5r	chr8	protein_coding	-	8163	2555	15	10	15	1	36	56	5	6	8	30	23	34	12	7	11	2	50	45	16	10	17	37	15	19	20.11	10	32	14	24	1.419	0.505	0.536036	0.706846	0.3684	0.3659
	ENSMUSG00000069372.3	Ctxn3	chr18	protein_coding	+	9617	1605	251	378	188	201	129	336	104	169	110	396	348	355	198	260	141	383	179	268	328	291	232	494	231	201	267.22	200	277	284	309	1.419	0.505	0.294506	0.489763	0.1607	0.1932
	ENSMUSG00000028560.11	Usp1	chr4	protein_coding	+	11733	3733	467	680	469	276	703	529	177	311	280	308	494	493	368	469	352	526	975	421	559	536	591	384	328	279	482.29	396	641	562	330	1.418	0.504	0.205465	0.392236	0.1107	0.1555
	ENSMUSG00000031358.17	Msl3	chrX	protein_coding	-	19781	2877	1518	1570	1309	886	1179	1895	564	942	579	1966	1779	1896	1195	1082	982	1688	1635	1509	1780	1622	1222	2454	1182	1073	1452.16	1086	1611	1541	1570	1.419	0.504	0.165536	0.339394	0.0938	0.1174
	ENSMUSG00000044018.3	Mrpl50	chr4	protein_coding	-	8497	2114	1811	1737	1401	890	958	1870	598	985	770	2925	1834	1787	1426	1197	1051	1696	1329	1489	1888	1697	1625	3651	1219	1011	1606.53	1225	1505	1737	1960	1.418	0.504	0.228046	0.417983	0.1242	0.116
	ENSMUSG00000031478.16	Nek3	chr8	protein_coding	-	38152	2153	276	282	284	170	232	247	86	222	109	220	316	329	217	194	213	324	322	197	271	382	230	275	210	186	251.82	208	281	294	224	1.417	0.503	0.245563	0.437373	0.1291	0.1976
	ENSMUSG00000037815.7	Ctnna1	chr18	protein_coding	+	135920	6425	4974	6551	6307	1825	4456	12201	1084	2298	5339	3626	5913	8738	3917	4514	4731	3477	6181	9718	3422	3958	11269	4526	3930	4943	5382.2	4387	6459	6216	4466	1.417	0.503	0.263015	0.456505	0.1445	0.1175
	ENSMUSG00000044350.14	Lacc1	chr14	protein_coding	-	12704	3644	179	215	274	69	192	525	28	96	211	127	181	460	141	148	206	131	266	418	88	165	445	159	120	260	212.4	165	272	233	180	1.417	0.503	0.387238	0.581556	0.2364	0.2102
	ENSMUSG00000071176.10	Arhgef10	chr8	protein_coding	+	89422	9210	563	997	1289	101	618	2134	82	354	996	232	689	1750	443	687	967	192	857	1700	259	610	2102	290	458	990	796.25	699	916	990	579	1.417	0.503	0.465511	0.650022	0.3393	0.133
	ENSMUSG00000006299.13	Aamp	chr1	protein_coding	-	4898	3458	3948	3377	3052	2130	2297	3858	1208	2157	1617	1252	4395	4615	3109	2327	2289	4058	3186	3073	3813	3715	3413	1563	2921	2611	3006.54	2575	3439	3647	2365	1.416	0.502	0.133475	0.293684	0.0798	0.113
	ENSMUSG00000018427.8	Ypel2	chr11	protein_coding	-	57282	4847	180	139	212	59	203	426	21	106	147	57	155	309	142	96	159	112	282	339	66	183	310	71	103	175	169.83	132	244	186	116	1.416	0.502	0.391168	0.585091	0.238	0.2276
	ENSMUSG00000025371.12	Chmp6	chr11	protein_coding	+	6107	2432	1903	1793	1443	1256	1195	1480	730	1133	545	412	1927	2155	1498	1236	1082	2393	1658	1179	2304	1951	1150	514	1281	1219	1455.51	1272	1743	1802	1005	1.416	0.502	0.22	0.40904	0.1191	0.1174
	ENSMUSG00000044147.8	Arf6	chr12	protein_coding	+	1633	1534	2170	2539	2287	1607	2196	2996	947	1489	842	482	2777	3475	1709	1750	1716	3062	3046	2386	2989	2565	1777	602	1846	1966	2117.7	1725	2831	2444	1471	1.417	0.502	0.202537	0.388427	0.1107	0.1134
	ENSMUSG00000072082.7	Ccnf	chr17	protein_coding	-	29286	7800	149	189	162	50	239	181	39	88	117	93	191	173	117	130	122	95	332	144	123	152	247	116	127	98	150.21	123	190	174	114	1.416	0.502	0.338118	0.534536	0.1879	0.2376
	ENSMUSG00000027253.15	Lrp4	chr2	protein_coding	+	56268	10504	65	195	313	31	244	545	15	77	196	30	99	459	51	134	235	59	338	434	47	133	414	37	66	260	184.05	140	277	198	121	1.415	0.501	0.536653	0.70752	0.4641	0.2212
	ENSMUSG00000029623.14	Pdap1	chr5	protein_coding	-	11469	5245	2767	2422	2092	1589	1562	2745	918	1426	1097	935	3015	3179	2179	1669	1569	3028	2167	2186	2898	2456	2315	1167	2004	1799	2119.69	1806	2460	2556	1657	1.415	0.501	0.132183	0.291745	0.0788	0.1134
	ENSMUSG00000031613.9	Hpgd	chr8	protein_coding	+	26458	1683	394	118	315	146	160	304	138	150	93	529	236	325	310	81	236	278	222	242	436	258	196	660	157	184	271.78	209	247	297	334	1.415	0.501	0.393653	0.587186	0.2412	0.1921
	ENSMUSG00000068922.14	Msto1	chr3	protein_coding	-	8892	5418	1364	1226	1055	844	894	1242	482	838	413	417	1296	1294	1074	845	791	1608	1240	989	1521	1443	872	521	861	732	1041.51	903	1279	1279	705	1.415	0.501	0.176219	0.353545	0.097	0.1246
	ENSMUSG00000091754.8	Gm3636	chr14	protein_coding	-	6647	1746	52	71	60	41	48	52	28	42	15	87	71	100	41	49	45	78	67	41	88	72	32	109	47	57	60.48	45	62	64	71	1.415	0.501	0.38419	0.579575	0.2117	0.3034
	ENSMUSG00000022420.16	Dnal4	chr15	protein_coding	-	16396	2391	441	494	415	259	368	547	151	303	196	161	490	566	347	340	311	493	510	436	477	522	414	201	326	320	391.47	333	480	471	282	1.414	0.5	0.191455	0.374598	0.1014	0.1675
	ENSMUSG00000026857.9	Ntmt1	chr2	protein_coding	+	15207	2798	1763	1913	1369	1422	1145	1470	708	1250	424	870	2137	2300	1388	1318	1027	2709	1588	1171	2235	2153	895	1086	1420	1301	1524.34	1244	1823	1761	1269	1.414	0.5	0.211651	0.399989	0.1141	0.1167
	ENSMUSG00000028187.10	Rpf1	chr3	protein_coding	-	15473	4139	715	647	536	402	472	776	226	411	272	1057	715	822	563	446	402	766	655	618	713	708	574	1319	475	465	642.06	470	680	665	753	1.414	0.5	0.234366	0.42482	0.1242	0.1416
	ENSMUSG00000030770.15	Parva	chr7	protein_coding	+	164187	10157	2262	3559	3153	694	1715	5882	386	1289	2790	687	2918	3894	1781	2452	2365	1322	2379	4685	1218	2220	5889	858	1939	2203	2442.69	2199	2795	3109	1667	1.414	0.5	0.339114	0.53549	0.1954	0.1129
	ENSMUSG00000031796.7	Cfap20	chr8	protein_coding	-	14620	4451	1888	1828	1665	1128	1098	1959	745	1182	599	1474	2082	2170	1487	1260	1249	2149	1523	1560	2352	2036	1264	1840	1384	1228	1610.91	1332	1744	1884	1484	1.414	0.5	0.147482	0.314362	0.0845	0.1159
	ENSMUSG00000079480.3	Pin4	chrX	protein_coding	+	8222	651	267	183	140	95	120	374	48	89	151	364	281	243	210	126	105	181	166	298	152	153	319	454	187	137	207.4	147	215	208	259	1.415	0.5	0.356964	0.552885	0.204	0.2121
	ENSMUSG00000049502.17	Dtx3l	chr16	protein_coding	-	12640	5725	209	374	310	84	242	513	62	146	226	100	433	491	165	258	233	160	336	409	196	251	477	125	288	278	264.48	219	302	308	230	1.413	0.499	0.324037	0.520177	0.1786	0.1938
	ENSMUSG00000005968.14	Tuft1	chr3	protein_coding	-	46115	3117	160	123	123	100	159	127	49	101	47	99	205	239	126	85	92	191	221	101	155	174	99	124	136	135	136.51	101	171	143	132	1.412	0.498	0.310674	0.507138	0.1615	0.2452
	ENSMUSG00000020087.5	Tysnd1	chr10	protein_coding	+	7259	2286	1547	1706	1565	1169	1214	1572	626	1124	535	310	2131	2197	1218	1176	1174	2227	1684	1252	1976	1936	1129	387	1416	1243	1401.53	1189	1721	1680	1015	1.413	0.498	0.243833	0.435364	0.1302	0.118
	ENSMUSG00000021423.6	Ly86	chr13	protein_coding	+	73828	3632	21615	16712	18644	12023	4905	27321	9413	8528	7423	40285	22570	26833	17020	11516	13986	22908	6804	21761	29712	14688	15667	50287	15000	15181	19544.2	14174	17158	20022	26823	1.413	0.498	0.344649	0.540945	0.1993	0.143
	ENSMUSG00000023045.13	Soat2	chr15	protein_coding	+	12943	2213	86	84	75	63	48	135	37	60	18	91	99	120	68	58	56	120	67	108	117	103	38	114	66	68	81.78	61	98	86	83	1.412	0.498	0.36868	0.564669	0.2007	0.2833
	ENSMUSG00000024870.6	Rab1b	chr19	protein_coding	-	7867	2272	6210	5732	4460	3616	4205	5377	2014	3850	1998	1571	6012	6660	4890	3950	3346	6890	5833	4283	6357	6631	4217	1961	3996	3768	4676.71	4062	5669	5735	3242	1.412	0.498	0.175145	0.352367	0.0963	0.1159
	ENSMUSG00000026775.9	Yme1l1	chr2	protein_coding	+	42891	8009	7536	7501	5998	4769	5715	7404	2748	5063	2201	10628	8097	8679	5934	5169	4499	9087	7927	5897	8674	8720	4646	13267	5381	4910	7009.29	5201	7637	7347	7853	1.413	0.498	0.229868	0.420425	0.1233	0.1213
	ENSMUSG00000030304.11	Ergic2	chr6	protein_coding	-	33295	6727	2198	2083	1778	1362	1617	2215	816	1409	642	3232	2311	2654	1731	1435	1334	2595	2243	1764	2576	2427	1355	4034	1536	1501	2044.3	1500	2201	2119	2357	1.412	0.498	0.218265	0.407446	0.1167	0.1136
	ENSMUSG00000030711.16	Sult1a1	chr7	protein_coding	-	3567	1507	32	56	43	3	18	23	4	12	48	46	43	61	25	39	32	6	25	18	13	21	101	57	29	35	33.35	32	16	45	40	1.412	0.498	0.491487	0.672671	0.3433	0.3384
	ENSMUSG00000030754.9	Copb1	chr7	protein_coding	-	39152	5582	4580	5217	4308	2731	3901	5351	1582	3346	1886	8407	4761	5631	3606	3595	3232	5203	5411	4262	4994	5763	3981	10494	3164	3186	4740.93	3478	4959	4913	5615	1.413	0.498	0.235383	0.426033	0.1262	0.1161
	ENSMUSG00000030801.10	Kat8	chr7	protein_coding	+	13321	2891	967	919	751	601	657	928	342	556	345	1046	1098	1086	761	633	563	1145	911	739	1080	958	728	1306	730	614	847.4	652	932	922	883	1.411	0.497	0.19316	0.377126	0.1029	0.1309
	ENSMUSG00000034271.16	Jdp2	chr12	protein_coding	+	40851	2148	492	519	523	332	519	727	110	329	326	185	623	768	387	358	392	633	720	579	347	567	688	231	414	434	479.19	379	644	534	360	1.411	0.497	0.209544	0.397547	0.1096	0.1558
	ENSMUSG00000034675.17	Dbn1	chr13	protein_coding	-	14682	4514	8095	9065	8229	5607	5561	8591	3393	5863	2711	2021	9807	10596	6374	6246	6173	10683	7714	6843	10710	10098	5722	2523	6518	5995	7133.23	6264	8413	8843	5012	1.412	0.497	0.209769	0.397799	0.1126	0.1216
	ENSMUSG00000035836.2	Ugt2b1	chr5	protein_coding	-	9892	2573	2	1	57	0	0	36	0	0	30	1	1	4	2	1	43	0	0	29	0	0	63	1	1	2	11.77	15	10	21	1	1.411	0.497	0.753036	0.856632	1.7381	0.3966
	ENSMUSG00000039263.16	Npepl1	chr2	protein_coding	+	12721	2998	583	398	672	283	567	957	170	309	321	171	556	1040	459	274	504	539	786	762	537	532	678	213	370	588	520.26	412	696	582	390	1.412	0.497	0.242183	0.433523	0.1269	0.1515
	ENSMUSG00000050122.19	Vwa3b	chr1	protein_coding	+	161017	5964	40	45	35	19	20	41	21	22	11	62	30	46	31	31	26	36	28	33	66	38	23	77	20	26	36.34	29	32	42	41	1.411	0.497	0.438284	0.627889	0.2552	0.3345
	ENSMUSG00000016524.12	Il19	chr1	protein_coding	-	7459	1149	7	13	8	19	11	166	3	3	7	35	64	64	6	9	6	36	15	132	9	5	15	44	43	36	29.67	7	61	10	41	1.41	0.496	0.550609	0.717874	0.3359	0.343
	ENSMUSG00000019791.12	Hint3	chr10	protein_coding	-	21491	5519	1057	1086	886	624	543	829	448	627	320	1337	1115	1093	832	748	665	1189	753	660	1414	1080	675	1669	741	618	920.46	748	867	1056	1009	1.41	0.496	0.246795	0.438884	0.13	0.1282
	ENSMUSG00000022474.15	Pmm1	chr15	protein_coding	-	9822	2866	2946	2812	2349	1442	1372	2099	829	1441	1606	4248	2688	2741	2320	1938	1762	2747	1903	1672	2617	2482	3390	5303	1786	1551	2455.86	2007	2107	2830	2880	1.41	0.496	0.237558	0.428616	0.1258	0.1129
	ENSMUSG00000028018.15	Gstcd	chr3	protein_coding	-	110281	5401	377	435	362	213	267	357	157	221	166	273	446	486	297	300	272	406	370	284	496	381	350	341	296	275	338.95	290	353	409	304	1.41	0.496	0.201273	0.3873	0.1038	0.1767
	ENSMUSG00000031168.14	Ebp	chrX	protein_coding	-	8183	2310	3297	3202	1803	2399	2174	2486	1240	2010	619	4592	3757	3396	2596	2206	1353	4571	3016	1980	3914	3462	1306	5732	2497	1921	2879.54	2052	3189	2894	3383	1.41	0.496	0.296552	0.491677	0.1614	0.1129
	ENSMUSG00000034285.15	Nipsnap1	chr11	protein_coding	+	20249	2649	4517	3725	3438	2770	2476	3225	1555	3026	1021	4545	4911	4823	3557	2567	2579	5278	3434	2569	4908	5212	2155	5673	3264	2729	3660.39	2901	3760	4092	3889	1.41	0.496	0.227932	0.417919	0.121	0.1138
	ENSMUSG00000028102.15	Pex11b	chr3	protein_coding	+	9990	2812	514	455	400	340	344	478	201	325	115	442	592	622	405	314	300	648	477	381	634	560	243	552	393	352	438.17	340	502	479	432	1.409	0.495	0.249026	0.44131	0.1286	0.1608
	ENSMUSG00000031104.2	Rab33a	chrX	protein_coding	+	10947	1158	2279	2518	1545	1611	1159	1836	974	1450	493	2946	2902	2546	1795	1735	1159	3069	1608	1462	3074	2497	1041	3677	1929	1440	2040.59	1563	2046	2204	2349	1.41	0.495	0.267912	0.462607	0.1427	0.1137
	ENSMUSG00000033629.6	Hacd3	chr9	protein_coding	-	34710	2709	16788	13553	12133	11534	9585	10525	6335	10792	2855	13789	15123	16334	13219	9339	9102	21976	13295	8383	19996	18588	6026	17213	10051	9241	13035.8	10553	14551	14870	12168	1.409	0.495	0.294956	0.490215	0.1599	0.1334
	ENSMUSG00000074093.4	Svip	chr7	protein_coding	-	8847	3561	2449	2247	1741	1384	1237	1902	849	1441	749	2737	2328	2513	1928	1548	1306	2637	1716	1515	2680	2482	1581	3417	1547	1422	1981.56	1594	1956	2248	2129	1.409	0.495	0.207774	0.395436	0.1101	0.1138
	ENSMUSG00000022471.14	Xrcc6	chr15	protein_coding	+	52250	4476	808	741	679	458	606	812	271	494	297	909	870	870	636	511	509	873	841	647	855	851	627	1135	578	492	712.87	552	787	778	735	1.408	0.494	0.202913	0.388717	0.1058	0.1373
	ENSMUSG00000030029.14	Lrig1	chr6	protein_coding	-	95629	5585	548	980	1137	265	838	3943	96	296	922	236	1018	2286	432	675	853	505	1162	3141	303	510	1946	295	677	1293	982.58	653	1603	920	755	1.409	0.494	0.456215	0.642854	0.3139	0.1262
	ENSMUSG00000031723.8	Txnl4b	chr8	protein_coding	+	8159	1892	714	694	546	446	457	595	263	419	233	704	790	886	562	478	410	850	634	474	830	722	492	879	525	501	613.03	483	653	681	635	1.408	0.494	0.210657	0.399069	0.1091	0.1437
	ENSMUSG00000020817.16	Rabep1	chr11	protein_coding	+	98327	6868	9599	9877	8518	5387	6620	8062	3855	5977	3194	6824	10928	12099	7559	6806	6390	10264	9183	6421	12168	10295	6741	8518	7263	6845	8204.39	6918	8623	9735	7542	1.407	0.493	0.1607	0.3326	0.0883	0.124
	ENSMUSG00000020873.15	Slc35b1	chr11	protein_coding	+	7084	2223	2241	1869	1504	1221	1447	2141	700	1246	724	3655	2192	2364	1765	1288	1128	2326	2007	1705	2210	2146	1528	4562	1457	1337	1955	1394	2013	1961	2452	1.407	0.493	0.247391	0.439625	0.1293	0.1139
	ENSMUSG00000031447.7	Lamp1	chr8	protein_coding	+	16177	2675	10332	11751	12124	6817	9533	15308	3954	7438	4907	3781	12304	15966	8136	8097	9095	12989	13223	12193	12481	12811	10357	4720	8177	9033	10109.3	8443	12802	11883	7310	1.407	0.493	0.157805	0.328915	0.0873	0.128
	ENSMUSG00000040749.11	Siah1b	chrX	protein_coding	-	5788	2119	252	225	174	176	170	189	87	157	65	94	233	261	198	155	131	335	236	151	275	270	137	117	155	148	192.31	161	241	227	140	1.408	0.493	0.30152	0.497513	0.1563	0.2183
	ENSMUSG00000043099.4	Hic1	chr11	protein_coding	-	4954	3750	105	362	265	32	89	376	16	68	274	42	272	416	83	249	199	61	123	299	51	117	578	52	181	235	185.78	177	161	249	156	1.407	0.493	0.517467	0.693336	0.4101	0.2205
	ENSMUSG00000059923.13	Grb2	chr11	protein_coding	-	64552	2916	3815	4250	3922	2174	2426	4175	1503	2295	1798	1234	3690	4418	3004	2929	2942	4142	3365	3325	4744	3953	3795	1540	2452	2499	3224.31	2958	3611	4164	2164	1.407	0.493	0.125487	0.282161	0.0738	0.1132
	ENSMUSG00000071302.10	2610044O15Rik8	chr8	protein_coding	-	18052	3859	730	730	686	485	532	707	280	526	214	1102	879	902	575	503	515	924	738	563	884	906	452	1376	584	510	710.76	531	742	747	823	1.407	0.493	0.252947	0.445094	0.131	0.1374
	ENSMUSG00000000751.13	Rpa1	chr11	protein_coding	-	50158	5578	2428	2767	2289	1609	2618	2436	850	1646	1074	1089	2863	2842	1912	1907	1717	3066	3631	1940	2683	2835	2267	1359	1903	1608	2235.66	1845	2879	2595	1623	1.406	0.492	0.135934	0.297618	0.0774	0.1132
	ENSMUSG00000020297.10	Nsg2	chr11	protein_coding	+	58739	4157	13539	10960	8514	9917	6324	7182	5494	7820	1793	4827	13139	12652	10661	7552	6387	18895	8772	5721	17342	13469	3784	6025	8732	7158	9541.53	8200	11129	11532	7305	1.406	0.492	0.326453	0.522531	0.18	0.1269
	ENSMUSG00000021759.14	Plpp1	chr13	protein_coding	+	67102	1750	1976	2002	1494	1358	1228	2269	712	1329	554	1394	2316	2501	1556	1380	1121	2587	1703	1807	2247	2289	1169	1740	1539	1415	1712.86	1352	2032	1902	1565	1.406	0.492	0.160114	0.332093	0.0871	0.1152
	ENSMUSG00000020895.14	Tmem107	chr11	protein_coding	+	2487	1369	191	195	138	107	115	182	82	102	54	203	216	232	150	134	104	204	160	145	259	176	114	253	144	131	164.44	129	170	183	176	1.406	0.491	0.31554	0.512101	0.1627	0.2306
	ENSMUSG00000024640.9	Psat1	chr19	protein_coding	-	42659	4254	3890	5398	4935	3451	4333	5984	1364	3086	2423	4981	6307	7391	3063	3720	3702	6575	6010	4766	4305	5315	5114	6218	4192	4181	4763.52	3495	5784	4911	4864	1.406	0.491	0.134361	0.295019	0.0769	0.1161
	ENSMUSG00000026197.12	Zfand2b	chr1	protein_coding	+	2983	1772	797	864	759	642	517	724	352	503	258	1068	864	953	628	595	569	1223	717	577	1111	866	545	1333	574	539	773.15	597	839	841	815	1.406	0.491	0.259376	0.452763	0.1341	0.1341
	ENSMUSG00000026726.10	Cubn	chr2	protein_coding	-	215475	14935	89	126	232	26	205	346	13	64	148	69	51	330	70	87	174	50	284	276	41	110	312	86	34	187	142.57	110	203	154	102	1.405	0.491	0.511889	0.688615	0.3925	0.2414
	ENSMUSG00000037514.17	Pank2	chr2	protein_coding	+	36693	4912	1511	1572	1482	831	1284	1943	518	959	696	657	1792	2342	1190	1083	1112	1583	1781	1548	1635	1652	1469	820	1191	1325	1365.72	1128	1637	1585	1112	1.405	0.491	0.129639	0.288387	0.0741	0.1185
	ENSMUSG00000050796.4	B3galt6	chr4	protein_coding	-	3183	3184	639	719	580	374	483	563	273	444	185	255	882	818	503	495	435	713	670	448	862	765	390	318	586	463	554.07	478	610	672	456	1.405	0.491	0.226709	0.4167	0.1158	0.1484
	ENSMUSG00000058655.9	Eif4b	chr15	protein_coding	+	23400	4468	7411	7980	7296	4096	5583	7757	2326	4990	3643	3248	7645	8652	5836	5499	5473	7804	7744	6179	7342	8595	7689	4054	5081	4895	6349.2	5603	7242	7875	4677	1.406	0.491	0.121391	0.276251	0.072	0.1198
	ENSMUSG00000002031.13	Ift46	chr9	protein_coding	+	25539	6416	2358	1729	1665	1233	1192	1787	804	1165	707	2787	2125	2316	1857	1191	1249	2349	1653	1423	2538	2007	1492	3479	1412	1310	1830.11	1432	1808	2012	2067	1.404	0.49	0.228581	0.41874	0.1179	0.1145
	ENSMUSG00000019173.11	Rab5c	chr11	protein_coding	-	23206	2194	5420	5544	4651	3101	3880	6741	1908	3227	2217	1676	5926	6947	4268	3820	3489	5908	5382	5369	6023	5558	4679	2092	3938	3930	4538.12	3859	5553	5420	3320	1.404	0.49	0.145515	0.311935	0.081	0.1156
	ENSMUSG00000020865.16	Abcc3	chr11	protein_coding	-	49702	5698	56	68	84	37	22	94	26	20	48	70	88	89	44	47	63	70	31	75	82	34	101	87	58	50	61.99	51	59	72	65	1.405	0.49	0.397201	0.590773	0.2178	0.3017
	ENSMUSG00000026849.18	Tor1a	chr2	protein_coding	-	7306	1995	1673	1378	1145	1030	999	1340	637	923	375	1685	1661	1667	1317	950	859	1962	1386	1067	2011	1590	791	2103	1104	943	1340.3	1042	1472	1464	1383	1.404	0.49	0.242656	0.433996	0.1248	0.1188
	ENSMUSG00000055553.16	Kxd1	chr8	protein_coding	-	19684	3176	588	550	483	311	380	722	187	331	252	762	634	720	463	379	362	593	527	575	590	570	532	951	421	407	530.93	401	565	564	593	1.405	0.49	0.220789	0.40982	0.1121	0.1505
	ENSMUSG00000072235.6	Tuba1a	chr15	protein_coding	-	3866	1803	101269	90296	69464	60898	52018	82617	38802	59082	22901	66629	113348	110929	79742	62221	52109	116031	72154	65805	122478	101761	48336	83172	75332	62758	78491.5	64691	84663	90858	73754	1.404	0.49	0.270682	0.465769	0.1419	0.1795
	ENSMUSG00000021033.11	Gstz1	chr12	protein_coding	+	17558	5088	1067	1199	1089	564	572	1121	415	682	475	1159	1195	1330	840	826	817	1075	793	893	1310	1175	1003	1447	794	752	977.07	828	920	1163	998	1.404	0.489	0.173596	0.350157	0.0913	0.1264
	ENSMUSG00000025856.15	Pdgfa	chr5	protein_coding	-	21356	3119	2167	2500	2532	873	1782	4781	544	1193	1756	1144	2668	3562	1706	1723	1899	1663	2472	3808	1717	2055	3706	1428	1773	2015	2163.86	1776	2648	2493	1739	1.404	0.489	0.1935	0.377362	0.101	0.1133
	ENSMUSG00000029334.14	Prkg2	chr5	protein_coding	-	107578	5369	246	405	345	151	220	684	105	182	181	143	441	592	194	279	259	288	305	545	331	313	382	179	293	335	308.56	244	379	342	269	1.403	0.489	0.257814	0.450782	0.1291	0.1829
	ENSMUSG00000036197.16	Gxylt1	chr15	protein_coding	-	35437	6722	559	663	657	145	841	1040	78	319	546	261	626	779	440	457	493	276	1167	828	246	549	1152	326	416	441	565.97	463	757	649	394	1.404	0.489	0.347696	0.543878	0.1923	0.1473
	ENSMUSG00000039759.10	Thap3	chr4	protein_coding	-	6358	1334	310	273	236	208	174	253	92	227	82	134	217	340	244	188	177	396	241	202	290	391	173	167	144	192	233.89	203	280	285	168	1.404	0.489	0.291839	0.48751	0.1489	0.2032
	ENSMUSG00000041329.13	Atp1b2	chr11	protein_coding	-	6206	4085	48	89	133	23	48	135	15	36	80	17	85	131	38	61	100	44	67	108	47	62	169	21	56	74	70.57	66	73	93	50	1.404	0.489	0.45091	0.638851	0.2857	0.2928
	ENSMUSG00000045259.4	Klhdc9	chr1	protein_coding	-	2352	1558	89	43	51	24	28	24	21	54	16	79	45	82	70	30	38	46	39	19	66	93	34	99	30	46	50.8	46	35	64	58	1.403	0.489	0.444167	0.632689	0.2685	0.3143
	ENSMUSG00000001017.15	Chtop	chr3	protein_coding	-	10542	3637	5404	5616	4487	3431	3826	5630	2048	3602	1636	2440	6438	6629	4255	3870	3366	6537	5307	4484	6464	6204	3453	3046	4279	3750	4584.67	3830	5443	5374	3692	1.403	0.488	0.157347	0.328331	0.0852	0.1157
	ENSMUSG00000010057.8	Nprl2	chr9	protein_coding	+	3480	2013	1630	1306	1115	938	950	1147	567	1023	325	1873	1566	1606	1284	900	836	1787	1318	914	1790	1762	686	2338	1041	909	1296.96	1007	1340	1413	1429	1.403	0.488	0.276	0.471701	0.143	0.1195
	ENSMUSG00000031701.6	Dnaja2	chr8	protein_coding	-	17711	2975	7961	7409	6227	4869	5430	8516	2823	4764	2553	5445	8363	8838	6269	5105	4671	9277	7532	6783	8911	8205	5389	6797	5558	5000	6624.75	5348	7864	7502	5785	1.402	0.488	0.153182	0.322484	0.0835	0.1204
	ENSMUSG00000033610.16	Pank1	chr19	protein_coding	-	72515	8267	703	748	665	408	426	671	327	381	244	307	913	985	554	515	499	777	591	534	1032	656	515	383	607	557	601.77	523	634	734	516	1.403	0.488	0.202735	0.388662	0.103	0.1445
	ENSMUSG00000052926.16	Rnaseh2a	chr8	protein_coding	-	13157	3509	858	917	682	519	679	748	296	570	301	960	1044	1036	676	632	512	989	942	596	934	982	635	1198	694	586	781.27	607	842	850	826	1.402	0.488	0.209242	0.397293	0.1063	0.1337
	ENSMUSG00000059974.10	Ntm	chr9	protein_coding	-	968391	8079	814	782	818	389	733	796	231	531	412	286	865	1203	641	539	614	741	1017	634	729	915	870	357	575	681	692.6	598	797	838	538	1.402	0.488	0.187918	0.370153	0.0965	0.1384
	ENSMUSG00000073131.12	Vma21	chrX	protein_coding	+	23833	7303	1049	1434	1221	571	781	1694	382	732	645	2682	1204	1413	826	988	916	1088	1083	1349	1206	1261	1361	3348	800	799	1252.17	910	1173	1276	1649	1.402	0.488	0.288548	0.484486	0.1502	0.1202
	ENSMUSG00000001783.3	Rtcb	chr10	protein_coding	-	19186	2615	5601	4982	4050	3233	3790	4768	1768	3519	1711	4148	5767	6191	4410	3433	3038	6160	5257	3798	5581	6061	3611	5178	3833	3503	4488.54	3627	5072	5084	4171	1.402	0.487	0.162659	0.335549	0.087	0.1155
	ENSMUSG00000038240.13	Pdss2	chr10	protein_coding	+	243396	5963	669	773	629	498	436	544	288	449	221	405	846	835	527	533	472	949	605	433	909	773	466	506	562	472	600.61	511	662	716	513	1.402	0.487	0.216237	0.405091	0.109	0.1446
	ENSMUSG00000054455.5	Vapb	chr2	protein_coding	+	46828	7134	10014	10687	10054	6675	6787	11379	3630	6856	4113	2245	10946	13422	7885	7364	7542	12718	9414	9063	11458	11809	8681	2802	7275	7593	8633.8	7597	10398	10649	5890	1.402	0.487	0.206851	0.394169	0.1067	0.1249
	ENSMUSG00000074896.3	Ifit3	chr19	protein_coding	+	5200	1745	2541	850	1677	944	680	696	708	1170	540	2574	750	744	2001	586	1258	1799	943	554	2235	2015	1140	3213	498	421	1388.58	1282	1099	1797	1377	1.402	0.487	0.443773	0.632325	0.2894	0.1182
	ENSMUSG00000025235.8	Bbs4	chr9	protein_coding	-	31518	6039	1845	1812	1579	1294	1257	1416	732	1321	406	2457	1891	2004	1453	1249	1184	2465	1744	1128	2311	2275	857	3067	1257	1134	1676.93	1295	1779	1814	1819	1.4	0.486	0.281424	0.477128	0.145	0.1154
	ENSMUSG00000026626.11	Ppp2r5a	chr1	protein_coding	-	51297	9607	594	705	840	400	883	1286	159	388	495	329	730	1139	468	486	630	762	1225	1024	502	668	1045	411	485	644	695.84	528	1004	738	513	1.4	0.486	0.209549	0.397547	0.1053	0.1382
	ENSMUSG00000030161.8	Gabarapl1	chr6	protein_coding	+	9186	2013	15480	14651	11765	10792	9932	12032	5614	10015	4071	6185	16624	17260	12189	10096	8826	20562	13777	9584	17720	17250	8593	7721	11048	9765	12260.8	10370	14641	14521	9511	1.4	0.486	0.222897	0.412132	0.1138	0.1321
	ENSMUSG00000035000.8	Dpp4	chr2	protein_coding	-	82158	6319	25	47	55	18	50	57	19	19	19	61	67	112	20	32	41	34	69	45	60	33	40	76	45	63	46.6	31	49	44	61	1.401	0.486	0.400218	0.593589	0.2018	0.319
	ENSMUSG00000017978.18	Cadps2	chr6	protein_coding	-	576648	9566	124	133	247	78	104	198	69	87	75	61	217	367	98	92	185	149	144	158	218	150	158	76	144	208	148.26	125	150	175	143	1.4	0.485	0.340257	0.53681	0.176	0.2386
	ENSMUSG00000022035.6	Ccdc25	chr14	protein_coding	+	29305	4897	2369	2502	1902	1629	1621	2107	844	1690	685	2926	2832	2764	1865	1724	1427	3104	2248	1678	2664	2911	1446	3652	1882	1564	2180.49	1672	2343	2340	2366	1.399	0.485	0.217682	0.406764	0.1103	0.1133
	ENSMUSG00000025893.8	Kbtbd3	chr9	protein_coding	+	21899	2336	621	706	574	445	394	598	281	421	170	958	708	864	489	486	431	848	547	476	887	725	359	1196	471	489	616.91	469	624	657	719	1.4	0.485	0.279747	0.47531	0.1421	0.1434
	ENSMUSG00000032527.13	Pccb	chr9	protein_coding	-	52866	2771	2238	2242	1856	1319	1258	2095	669	1269	1079	922	2284	2416	1762	1545	1392	2513	1745	1669	2112	2186	2277	1151	1518	1367	1769.73	1566	1976	2192	1345	1.399	0.485	0.129734	0.288407	0.0726	0.1148
	ENSMUSG00000037787.14	Apopt1	chr12	protein_coding	+	41792	4016	775	733	607	397	393	933	267	371	340	1016	795	911	610	505	455	756	545	743	843	639	718	1268	528	515	677.23	523	681	733	770	1.399	0.485	0.23016	0.420792	0.1147	0.1393
	ENSMUSG00000041774.16	Ydjc	chr16	protein_coding	+	16080	5594	2057	2043	1555	1455	1174	1374	769	1505	404	1140	2545	2682	1620	1408	1166	2772	1628	1094	2427	2592	853	1423	1691	1517	1682.76	1398	1831	1957	1544	1.4	0.485	0.247979	0.440165	0.1257	0.1154
	ENSMUSG00000042111.9	Ccdc115	chr1	protein_coding	-	3002	2543	1276	1406	1012	927	736	1124	520	806	378	1457	1614	1619	1005	969	759	1766	1021	895	1641	1388	798	1819	1073	916	1170.83	911	1227	1276	1269	1.4	0.485	0.226134	0.415865	0.1139	0.1217
	ENSMUSG00000071291.10	Zfp58	chr13	protein_coding	-	10388	2435	94	83	85	76	69	68	30	69	28	140	111	122	74	57	64	145	96	54	95	119	59	175	74	69	89.99	65	98	91	106	1.4	0.485	0.397125	0.590773	0.218	0.2766
	ENSMUSG00000011179.8	Odc1	chr12	protein_coding	+	6711	3405	1474	1766	1403	962	1403	2636	474	938	798	1220	2403	2830	1161	1217	1052	1833	1946	2100	1496	1616	1684	1523	1597	1601	1568.81	1143	1960	1599	1574	1.398	0.484	0.116271	0.268693	0.0671	0.1163
	ENSMUSG00000020592.14	Sdc1	chr12	protein_coding	+	22392	3809	1110	1470	1732	611	1410	4227	311	844	957	301	1835	3859	874	1013	1299	1164	1956	3367	982	1454	2020	376	1220	2183	1492.23	1062	2162	1485	1260	1.399	0.484	0.34048	0.537039	0.184	0.117
	ENSMUSG00000020782.18	Llgl2	chr11	protein_coding	+	31731	4844	136	87	96	53	107	121	36	56	59	44	119	113	107	60	72	101	148	96	114	96	125	55	79	64	93.12	80	115	112	66	1.398	0.484	0.334475	0.530918	0.1657	0.2742
	ENSMUSG00000030225.11	Dera	chr6	protein_coding	+	102794	8127	283	324	240	205	209	378	112	156	121	378	346	369	223	223	180	391	290	301	354	269	255	472	230	209	282.99	209	327	293	304	1.399	0.484	0.272506	0.46778	0.1338	0.1891
	ENSMUSG00000039395.8	Mreg	chr1	protein_coding	-	52865	2284	129	227	139	76	151	147	37	104	99	65	244	255	102	156	104	145	209	117	117	179	209	81	162	144	143.84	121	157	168	129	1.398	0.483	0.330032	0.525748	0.1673	0.2409
	ENSMUSG00000006010.14	Odr4	chr1	protein_coding	-	31775	4100	2424	2528	2274	1657	2007	2826	901	1637	861	2890	2989	3338	1909	1742	1706	3157	2784	2251	2844	2820	1817	3608	1987	1888	2375.99	1786	2731	2494	2494	1.396	0.482	0.165496	0.339386	0.0859	0.113
	ENSMUSG00000026177.11	Slc11a1	chr1	protein_coding	+	10867	3705	11	45	30	9	18	135	0	7	35	14	63	43	9	31	23	17	25	108	0	12	74	17	42	24	31.79	21	50	29	28	1.397	0.482	0.599605	0.752614	0.5586	0.3398
	ENSMUSG00000029231.15	Pdgfra	chr5	protein_coding	+	45923	10024	111	217	246	33	91	515	22	57	199	69	232	420	87	150	185	63	126	410	69	98	420	86	154	238	173.86	141	200	196	159	1.397	0.482	0.494163	0.674877	0.3493	0.2256
	ENSMUSG00000047989.11	Ino80c	chr18	protein_coding	-	17196	2828	1358	1257	1053	798	811	1297	504	756	434	1527	1448	1589	1069	866	790	1520	1125	1033	1591	1302	916	1906	962	899	1165.03	908	1226	1270	1256	1.397	0.482	0.20691	0.394227	0.1033	0.1218
	ENSMUSG00000066878.5	Gm10184	chr17	protein_coding	-	1987	1988	73	51	29	34	63	37	17	43	15	63	50	37	57	35	22	65	87	29	54	74	32	79	33	21	49.02	38	60	53	44	1.397	0.482	0.46689	0.651088	0.2863	0.3166
	ENSMUSG00000073293.4	Nudt10	chrX	protein_coding	-	4319	1775	581	623	488	441	380	485	241	399	144	159	552	688	457	429	366	840	527	386	761	687	304	198	367	389	476.08	417	584	584	318	1.397	0.482	0.277926	0.473569	0.1388	0.1562
	ENSMUSG00000003464.13	Pex19	chr1	protein_coding	+	9738	3815	4621	4616	3714	2921	3384	4235	1671	2920	1470	2219	5078	5146	3639	3181	2786	5565	4694	3373	5274	5029	3103	2770	3375	2911	3808.4	3202	4544	4469	3019	1.396	0.481	0.155541	0.325804	0.0818	0.1141
	ENSMUSG00000020695.14	Mrc2	chr11	protein_coding	+	58496	6674	211	736	515	59	327	1944	34	134	540	78	571	1164	166	507	386	112	454	1548	107	231	1140	97	379	659	482.28	353	705	493	378	1.396	0.481	0.557149	0.722485	0.4785	0.1553
	ENSMUSG00000020844.6	Nxn	chr11	protein_coding	-	141942	3239	2321	3378	2988	1658	1894	4743	956	1563	1525	664	3944	5161	1828	2328	2241	3159	2627	3778	3018	2692	3219	829	2621	2920	2604.93	2132	3188	2976	2123	1.396	0.481	0.222221	0.411453	0.1108	0.1128
	ENSMUSG00000036606.17	Plxnb2	chr15	protein_coding	-	25239	7720	1851	3152	3175	353	2445	5067	210	1012	2834	769	2483	3779	1458	2172	2382	673	3391	4036	663	1743	5982	960	1650	2138	2270.57	2004	2700	2796	1583	1.396	0.481	0.442098	0.631772	0.2803	0.1131
	ENSMUSG00000057788.13	Ddx49	chr8	protein_coding	-	9623	2928	939	827	696	607	674	822	330	568	255	668	940	1142	739	570	522	1157	935	655	1042	978	538	834	625	646	770.03	610	916	853	702	1.396	0.481	0.208234	0.396036	0.103	0.1343
	ENSMUSG00000003680.16	Taf6l	chr19	protein_coding	-	11930	5017	561	591	478	357	426	499	225	323	199	213	634	680	442	407	359	680	591	397	710	556	420	266	421	385	469.55	403	556	562	357	1.394	0.48	0.219655	0.40893	0.1066	0.157
	ENSMUSG00000006021.5	Kptn	chr7	protein_coding	+	7621	3341	551	513	436	347	281	405	214	329	149	323	554	606	434	353	327	661	390	323	675	567	314	403	368	343	429.9	371	458	519	371	1.395	0.48	0.249338	0.441732	0.1214	0.1619
	ENSMUSG00000006304.14	Arpc2	chr1	protein_coding	+	32125	2033	6761	8380	6741	3663	4700	9993	2242	4126	3954	5326	8659	9720	5324	5774	5057	6979	6519	7960	7077	7107	8346	6648	5755	5499	6503.69	5385	7153	7510	5967	1.395	0.48	0.129963	0.288683	0.0718	0.1202
	ENSMUSG00000021692.9	Dimt1	chr13	protein_coding	+	13097	3851	546	474	424	343	290	476	215	339	113	705	472	570	430	327	318	654	402	379	679	584	239	880	314	322	460.57	358	478	501	505	1.395	0.48	0.323637	0.519779	0.1666	0.158
	ENSMUSG00000030654.9	Arl6ip1	chr7	protein_coding	-	10771	2482	12565	11240	9734	7572	10374	9990	4573	8094	3037	15345	13272	13367	9894	7745	7302	14427	14390	7957	14435	13941	6410	19155	8821	7562	11003.2	8314	12258	11595	11846	1.395	0.48	0.272133	0.467316	0.1369	0.1297
	ENSMUSG00000032492.14	Pth1r	chr9	protein_coding	-	25060	2925	174	306	227	149	166	236	112	147	56	56	515	413	137	211	170	284	230	188	354	253	118	70	342	234	215.92	173	234	242	215	1.394	0.48	0.386482	0.580957	0.2132	0.2092
	ENSMUSG00000058258.14	Idi1	chr13	protein_coding	+	6950	3505	1037	1172	911	869	845	1331	466	612	330	1936	1366	1452	817	808	683	1656	1172	1060	1471	1054	697	2417	908	821	1130.25	769	1296	1074	1382	1.395	0.48	0.265985	0.460556	0.132	0.1225
	ENSMUSG00000074064.6	Mlycd	chr8	protein_coding	+	16224	2968	964	912	868	867	729	786	386	648	242	253	1052	1227	759	628	651	1652	1011	626	1218	1116	511	316	699	694	823.52	679	1096	948	570	1.395	0.48	0.282123	0.477947	0.1412	0.1319
	ENSMUSG00000020038.10	Cry1	chr10	protein_coding	-	53364	3340	533	715	506	385	366	551	237	366	201	198	657	709	420	493	380	734	508	439	748	630	424	247	437	401	488.31	431	560	601	362	1.394	0.479	0.227474	0.417658	0.1101	0.1549
	ENSMUSG00000020718.12	Polg2	chr11	protein_coding	-	11284	4356	175	168	123	118	144	131	53	120	51	142	185	206	138	116	92	225	200	104	167	207	108	177	123	117	147.76	115	176	161	139	1.394	0.479	0.333948	0.530205	0.1662	0.239
	ENSMUSG00000028133.17	Rwdd3	chr3	protein_coding	-	16297	5065	132	99	125	52	74	98	47	66	52	165	145	142	104	68	94	99	103	78	148	114	110	206	96	80	108.35	89	93	124	127	1.394	0.479	0.352718	0.548908	0.1771	0.263
	ENSMUSG00000031843.2	Mphosph6	chr8	protein_coding	-	10298	2476	393	348	294	166	280	491	116	223	153	520	392	517	309	240	221	316	388	391	366	384	323	649	261	292	345.07	257	365	358	401	1.394	0.479	0.266862	0.461551	0.1292	0.1754
	ENSMUSG00000032199.13	Polr2m	chr9	protein_coding	-	7498	2424	4688	5493	5130	2425	3077	7045	1469	2718	3065	1578	5243	6659	3691	3785	3848	4620	4268	5611	4637	4681	6469	1970	3485	3767	4236.15	3775	4833	5262	3074	1.394	0.479	0.159941	0.331833	0.0832	0.115
	ENSMUSG00000033318.7	Gstt2	chr10	protein_coding	-	6310	4156	105	76	51	50	57	85	29	41	38	121	83	111	83	52	38	95	79	68	92	71	80	151	55	63	77.23	58	81	81	90	1.394	0.479	0.393486	0.587177	0.2059	0.2872
	ENSMUSG00000026727.10	Rsu1	chr2	protein_coding	-	194594	9299	2534	2824	2667	1054	1977	4302	757	1514	1552	4366	2955	3691	1995	1946	2001	2008	2742	3427	2389	2608	3276	5450	1964	2088	2657.83	1981	2726	2758	3167	1.392	0.478	0.222912	0.412132	0.1096	0.1128
	ENSMUSG00000093661.1	Eif4e3	chr6	protein_coding	-	41636	2515	724	766	664	254	223	670	240	277	469	427	628	733	570	528	498	484	309	534	758	477	990	533	417	415	542.72	532	442	742	455	1.393	0.478	0.221103	0.410125	0.1073	0.1494
	ENSMUSG00000022673.5	Mcm4	chr16	protein_coding	-	13503	3589	544	816	631	206	599	892	138	319	498	471	786	778	428	562	473	392	831	710	436	549	1051	588	522	440	582.04	488	644	679	517	1.392	0.477	0.250938	0.443268	0.1217	0.146
	ENSMUSG00000028573.18	Fggy	chr4	protein_coding	+	369432	5844	384	258	353	150	170	367	117	175	174	414	388	480	302	178	265	286	236	292	369	301	367	517	258	272	303.59	248	271	346	349	1.392	0.477	0.265978	0.460556	0.1274	0.1841
	ENSMUSG00000035984.14	Nme5	chr18	protein_coding	-	16481	1154	43	40	37	18	19	38	19	27	9	66	35	52	34	28	28	34	26	30	60	47	19	82	23	29	36.72	30	30	42	45	1.392	0.477	0.454458	0.641497	0.2524	0.3337
	ENSMUSG00000037541.22	Shank2	chr7	protein_coding	+	422566	11137	103	169	295	16	76	308	9	82	195	32	122	284	81	116	221	30	105	245	28	141	412	40	81	161	138.58	139	127	194	94	1.391	0.477	0.544867	0.713832	0.4372	0.2436
	ENSMUSG00000042129.8	Rassf4	chr6	protein_coding	-	40944	9209	363	337	476	39	595	959	32	150	406	330	263	452	286	232	357	74	825	764	101	258	857	412	175	256	383.11	292	554	405	281	1.392	0.477	0.496747	0.676802	0.3497	0.1687
	ENSMUSG00000044164.2	Rnf182	chr13	protein_coding	+	55235	3609	97	106	74	68	56	70	33	60	37	56	69	95	76	73	56	130	78	56	104	103	78	70	46	54	76.92	68	88	95	57	1.391	0.477	0.360271	0.556128	0.1778	0.2878
	ENSMUSG00000056214.9	Pard6g	chr18	protein_coding	+	72749	3147	212	321	314	70	181	439	44	111	254	123	295	473	167	221	236	133	251	350	139	191	536	154	196	268	236.76	208	245	289	206	1.392	0.477	0.374151	0.569683	0.2011	0.202
	ENSMUSG00000001025.8	S100a6	chr3	protein_coding	+	11299	1367	17783	13188	9886	7228	6638	19235	5078	5946	7661	23629	17232	18496	14003	9088	7416	13772	9208	15321	16029	10241	16170	29496	11453	10464	13554.9	10169	12767	14147	17138	1.391	0.476	0.283543	0.47936	0.1414	0.1343
	ENSMUSG00000001383.9	Zmat2	chr18	protein_coding	+	5790	2592	3606	2733	2296	1801	1897	3084	1167	1657	1150	3057	3614	3693	2839	1883	1722	3431	2631	2456	3684	2854	2427	3816	2402	2089	2686.36	2148	2839	2988	2769	1.391	0.476	0.178726	0.357218	0.0892	0.1128
	ENSMUSG00000021022.9	Ppp2r3c	chr12	protein_coding	-	24007	5923	674	569	564	387	427	655	242	366	227	972	713	804	531	392	423	737	592	522	764	630	479	1213	474	455	601.06	449	617	624	714	1.391	0.476	0.261495	0.455132	0.1261	0.1446
	ENSMUSG00000026100.6	Mstn	chr1	protein_coding	+	6439	2705	53	30	32	17	10	30	17	28	9	77	65	42	42	21	24	32	14	24	54	48	19	96	43	24	36.71	29	23	40	54	1.39	0.476	0.477419	0.660344	0.2814	0.3334
