## Supplementary Table 2 for "Conserved Axonal Transcriptome Dynamics Underlie PGE_2_-Induced Sensitisation and Identify *Tnfrsf12a/*Fn14 as a Regulator of Neuronal Excitability in DRG Neurons" (part 2 of 3)

### Sheet: DEGs_AxonvsSoma (continued)
embryo	Axon Control vs Soma Control
	ENSMUSG00000066900.11	Suds3	chr5	protein_coding	-	24433	11321	2778	2631	2723	1781	1794	2671	1010	1617	1153	1837	2971	3677	2187	1813	2043	3393	2488	2127	3188	2785	2434	2293	1975	2080	2400.59	2014	2669	2802	2116	1.391	0.476	0.131827	0.291176	0.071	0.1129
	ENSMUSG00000074247.10	Dda1	chr8	protein_coding	+	6899	2846	4586	5410	4707	2971	2863	5359	1871	3104	1831	1616	5380	6240	3611	3728	3531	5661	3971	4268	5906	5346	3865	2017	3576	3530	4084.18	3623	4633	5039	3041	1.39	0.476	0.165066	0.338734	0.0839	0.1147
	ENSMUSG00000020241.13	Col6a2	chr10	protein_coding	-	27868	8326	380	490	639	40	103	1030	27	114	601	101	573	1004	299	338	479	76	143	820	85	196	1269	126	381	568	398.39	372	346	517	358	1.39	0.475	0.562596	0.72617	0.4797	0.1662
	ENSMUSG00000024357.10	Sil1	chr18	protein_coding	-	233384	3436	1188	1216	1096	848	973	1145	457	823	355	865	1523	1588	935	838	822	1616	1350	912	1443	1418	749	1080	1012	898	1089.38	865	1293	1203	997	1.39	0.475	0.194172	0.378189	0.0947	0.1234
	ENSMUSG00000026173.15	Plcd4	chr1	protein_coding	+	24906	7045	638	600	665	472	400	379	294	446	129	570	622	705	502	413	499	899	555	302	928	768	272	712	413	399	555.24	471	585	656	508	1.39	0.475	0.324681	0.520907	0.1643	0.1483
	ENSMUSG00000033918.16	Parl	chr16	protein_coding	-	22569	3894	1737	1589	1372	910	884	1420	600	860	702	2067	1785	1780	1368	1095	1029	1734	1226	1131	1894	1481	1482	2580	1186	1007	1434.45	1164	1364	1619	1591	1.39	0.475	0.21583	0.404655	0.1048	0.1176
	ENSMUSG00000044674.6	Fzd1	chr5	protein_coding	-	4196	4197	318	416	415	146	388	1056	64	218	284	78	392	707	250	287	311	278	538	841	202	375	599	97	261	400	370.05	283	552	392	253	1.39	0.475	0.375826	0.571031	0.2024	0.1708
	ENSMUSG00000049401.10	Ogfr	chr2	protein_coding	+	6591	2580	1892	1830	1401	1182	1409	1759	618	1151	641	675	2046	2279	1490	1261	1051	2252	1954	1401	1951	1982	1353	843	1360	1289	1515.6	1267	1869	1762	1164	1.39	0.475	0.172263	0.348251	0.0861	0.1168
	ENSMUSG00000035759.4	Bbs10	chr10	protein_coding	+	3048	3049	299	282	192	139	156	203	119	153	76	371	302	281	235	194	144	265	216	162	376	264	160	463	201	159	236.59	191	214	267	274	1.389	0.474	0.350329	0.54618	0.1788	0.2023
	ENSMUSG00000039183.6	Nubp2	chr17	protein_coding	-	3738	1959	1674	1562	1163	982	994	1563	570	909	556	1413	1649	1899	1318	1076	872	1871	1379	1245	1799	1566	1174	1764	1096	1074	1352.84	1089	1498	1513	1311	1.389	0.474	0.181326	0.360735	0.089	0.1186
	ENSMUSG00000049882.10	Vcpkmt	chr12	protein_coding	-	5482	3748	577	555	450	330	227	524	201	322	210	317	659	584	454	382	338	629	315	417	634	555	443	396	438	330	444.31	391	454	544	388	1.389	0.474	0.227517	0.417682	0.1075	0.16
	ENSMUSG00000054733.9	Msra	chr14	protein_coding	-	333278	4295	389	343	346	229	232	432	132	218	153	327	460	418	306	236	260	436	322	344	417	375	323	408	306	236	330.82	267	367	372	317	1.389	0.474	0.239235	0.430709	0.1118	0.1783
	ENSMUSG00000062510.12	Nsl1	chr1	protein_coding	+	23462	5303	71	81	74	31	115	76	17	55	39	49	106	94	56	56	56	59	160	61	54	95	82	61	70	53	71.82	56	93	77	61	1.389	0.474	0.389906	0.583966	0.1983	0.2918
	ENSMUSG00000071533.11	Pcnp	chr16	protein_coding	-	22494	3115	2135	1956	1771	1081	1305	2324	712	1159	857	1705	2293	2441	1681	1348	1329	2060	1810	1851	2247	1996	1809	2128	1524	1381	1763.68	1453	1907	2017	1678	1.389	0.474	0.139037	0.302321	0.0727	0.1149
	ENSMUSG00000078867.9	Gm14418	chr2	protein_coding	-	11196	2441	49	33	23	25	14	52	10	31	11	41	26	46	39	23	17	48	19	41	32	53	23	51	17	26	32.48	26	36	36	31	1.389	0.474	0.466047	0.650506	0.2614	0.3404
	ENSMUSG00000027787.14	Nmd3	chr3	protein_coding	+	34388	10155	1051	1194	1081	650	799	1137	383	666	502	2454	1199	1285	828	823	811	1238	1108	906	1209	1147	1060	3063	797	727	1143.03	821	1084	1139	1529	1.388	0.473	0.300138	0.49565	0.1478	0.1222
	ENSMUSG00000021094.10	Dhrs7	chr12	protein_coding	-	14556	3541	1649	1407	1416	1224	1066	1261	612	1020	441	2035	1938	2023	1298	970	1062	2332	1479	1004	1932	1757	931	2540	1288	1145	1478.13	1110	1605	1540	1658	1.387	0.472	0.255627	0.447927	0.1224	0.1171
	ENSMUSG00000031023.5	Akip1	chr7	protein_coding	+	8499	1305	353	394	290	228	322	390	97	226	174	465	471	415	278	271	218	434	447	311	306	389	367	580	313	235	345.8	256	397	354	376	1.387	0.472	0.268868	0.463679	0.1263	0.1753
	ENSMUSG00000032113.16	Chek1	chr9	protein_coding	-	18583	4635	118	123	107	85	143	92	34	91	44	138	111	138	93	85	80	162	198	73	107	157	93	172	74	78	114.38	86	144	119	108	1.387	0.472	0.385909	0.580701	0.1998	0.2589
	ENSMUSG00000038351.14	Sgsm2	chr11	protein_coding	-	47799	6884	1995	2486	2258	582	579	1799	396	586	2199	663	2141	2028	1571	1713	1694	1109	803	1433	1250	1009	4641	828	1423	1147	1551.77	1659	1115	2300	1133	1.387	0.472	0.318433	0.514762	0.1596	0.1164
	ENSMUSG00000040213.13	Kyat3	chr3	protein_coding	+	45819	9518	191	143	150	90	69	176	67	98	58	243	171	226	150	99	113	171	96	140	211	169	122	303	114	128	151.36	121	136	167	182	1.387	0.472	0.362896	0.558468	0.1832	0.2371
	ENSMUSG00000041632.7	Mrps27	chr13	protein_coding	+	70776	2093	544	526	453	385	327	493	203	352	153	502	577	614	428	362	340	734	454	393	641	606	323	627	383	347	469.83	377	527	523	452	1.387	0.472	0.25893	0.452214	0.1224	0.1569
	ENSMUSG00000002763.16	Pex6	chr17	protein_coding	+	14078	3796	1418	1875	1733	1029	1288	1559	591	1093	660	366	1687	2157	1117	1292	1300	1961	1787	1242	1865	1883	1393	457	1121	1220	1386.41	1236	1663	1714	933	1.386	0.471	0.215871	0.404655	0.103	0.1182
	ENSMUSG00000022131.3	Gpr180	chr14	protein_coding	+	26103	1875	1605	1470	1307	1022	1105	1499	618	1014	389	1143	1824	2003	1264	1013	980	1947	1533	1194	1951	1746	821	1427	1212	1133	1351.8	1086	1558	1506	1257	1.386	0.471	0.201869	0.387907	0.0967	0.1187
	ENSMUSG00000025170.13	Rab40b	chr11	protein_coding	-	32126	2008	185	147	142	113	115	134	57	104	62	59	180	220	146	101	107	215	160	107	180	179	131	74	120	124	136.89	118	161	163	106	1.385	0.47	0.333773	0.529988	0.1595	0.2451
	ENSMUSG00000039041.15	Adrm1	chr2	protein_coding	+	4801	4457	1643	2035	1684	1140	1396	2226	583	1074	850	644	2184	2107	1294	1402	1263	2172	1936	1773	1840	1850	1794	804	1452	1192	1564.36	1320	1960	1828	1149	1.385	0.47	0.1524	0.32133	0.0765	0.1163
	ENSMUSG00000052713.9	Zfp608	chr18	protein_coding	-	104507	8513	1033	1385	1435	230	546	1991	214	404	1216	422	1004	1701	813	954	1076	438	757	1586	675	696	2567	527	667	962	976.66	948	927	1313	719	1.385	0.47	0.366495	0.562388	0.1931	0.1264
	ENSMUSG00000054850.4	Smim10l2a	chrX	protein_coding	+	3213	2393	1152	1174	816	833	689	686	491	713	213	260	1294	1167	907	809	612	1587	956	546	1550	1228	450	325	860	660	874.14	776	1030	1076	615	1.385	0.47	0.336811	0.533394	0.1703	0.1299
	ENSMUSG00000031385.14	Plxnb3	chrX	protein_coding	+	15424	6493	34	95	434	6	74	814	10	56	213	12	49	454	27	65	326	11	103	648	32	96	450	15	33	257	171.85	139	254	193	102	1.384	0.469	0.672906	0.806199	0.878	0.2264
	ENSMUSG00000033491.13	Prss35	chr9	protein_coding	+	14794	3444	195	659	2248	195	1359	1884	114	699	763	197	302	2601	154	454	1686	372	1885	1501	360	1204	1610	246	201	1472	928.63	765	1253	1058	640	1.384	0.469	0.552055	0.719	0.4454	0.1279
	ENSMUSG00000041624.10	Gucy1a2	chr9	protein_coding	+	361958	6650	522	777	750	214	535	742	218	308	413	480	741	937	411	535	563	408	742	591	688	530	872	599	492	530	580.16	503	580	697	540	1.384	0.469	0.212729	0.401296	0.0994	0.1462
	ENSMUSG00000047904.6	Sstr2	chr11	protein_coding	+	6686	2143	310	177	178	79	150	81	81	216	30	92	141	108	244	122	134	151	208	65	256	372	63	115	94	61	156.95	167	141	230	90	1.384	0.469	0.44276	0.63211	0.2612	0.2345
	ENSMUSG00000054580.14	Pla2r1	chr2	protein_coding	-	135765	9618	137	60	87	25	84	190	18	31	88	108	74	95	108	41	65	48	117	151	57	53	186	135	49	54	88.64	71	105	99	79	1.384	0.469	0.477683	0.660376	0.2969	0.2773
	ENSMUSG00000058569.8	Tmed9	chr13	protein_coding	+	23965	3439	3484	3088	2508	2132	2612	3302	1133	1917	1170	2732	3467	3903	2743	2128	1881	4062	3623	2630	3576	3302	2469	3410	2304	2208	2861.51	2251	3438	3116	2641	1.384	0.469	0.166718	0.341106	0.082	0.1129
	ENSMUSG00000020973.7	Dnaaf2	chr12	protein_coding	-	9342	3390	32	45	27	22	41	38	16	15	15	30	43	58	25	31	20	42	57	30	51	26	32	37	29	33	34.36	25	43	36	33	1.383	0.468	0.417789	0.609973	0.1926	0.3375
	ENSMUSG00000026698.8	Pigc	chr1	protein_coding	+	4249	4250	1108	932	801	695	656	944	400	621	283	1054	1088	1248	872	642	601	1324	910	752	1263	1070	597	1316	723	706	898	705	995	977	915	1.384	0.468	0.243331	0.434793	0.114	0.129
	ENSMUSG00000039069.19	Mtg2	chr2	protein_coding	+	15314	5949	731	700	561	479	421	633	249	493	195	567	801	854	576	482	421	913	584	504	786	849	412	708	532	483	604.13	493	667	682	574	1.384	0.468	0.239651	0.431167	0.1115	0.1443
	ENSMUSG00000022186.14	Oxct1	chr15	protein_coding	+	128961	3701	13068	12554	10965	8545	8481	10818	4908	8533	3483	11345	14296	15824	10290	8651	8225	16281	11764	8617	15492	14697	7351	14162	9501	8952	11165.3	9055	12221	12513	10872	1.382	0.467	0.234121	0.42462	0.1102	0.1301
	ENSMUSG00000032532.7	Cck	chr9	protein_coding	-	5870	1305	56	70	60	50	11	90	25	38	22	90	131	87	44	48	45	95	15	72	79	65	46	112	87	49	63.25	46	61	63	83	1.382	0.467	0.454103	0.641182	0.2539	0.3002
	ENSMUSG00000036138.16	Acaa1a	chr9	protein_coding	+	10623	4414	1334	1269	1240	941	1020	1256	440	971	419	463	1419	1821	1050	874	930	1793	1415	1000	1389	1672	884	578	943	1030	1130.01	951	1403	1315	850	1.382	0.467	0.213214	0.401952	0.0997	0.1225
	ENSMUSG00000037594.11	Clba1	chr12	protein_coding	+	7315	1960	466	457	311	308	342	347	157	282	135	119	455	517	367	315	233	587	474	276	496	486	285	149	302	292	355.2	305	446	422	248	1.383	0.467	0.29464	0.489867	0.1388	0.1736
	ENSMUSG00000051235.10	Gen1	chr12	protein_coding	-	26881	7763	82	106	102	27	136	98	18	51	71	40	103	120	65	73	77	51	189	78	57	88	150	50	68	68	84.42	72	106	98	62	1.382	0.467	0.418686	0.610698	0.2235	0.2808
	ENSMUSG00000063564.13	Col23a1	chr11	protein_coding	+	293998	5736	46	120	194	24	100	201	25	40	103	52	70	273	36	83	146	46	139	160	79	69	217	65	47	154	103.34	88	115	122	89	1.382	0.467	0.489923	0.671218	0.316	0.2661
	ENSMUSG00000005131.4	4930550C14Rik	chr9	protein_coding	+	32077	3539	47	45	42	25	30	66	10	36	20	71	54	74	37	31	32	48	42	53	32	62	42	89	36	42	45.29	33	48	45	56	1.381	0.466	0.412976	0.605395	0.1993	0.3206
	ENSMUSG00000018865.9	Sult4a1	chr15	protein_coding	-	29657	2512	26485	27681	22841	20164	15996	20165	11077	18110	6009	5159	30452	34572	20855	19074	17134	38419	22188	16062	34964	31192	12683	6440	20239	19559	21567.4	19021	25556	26280	15413	1.382	0.466	0.341017	0.537638	0.172	0.1454
	ENSMUSG00000019897.8	Ccdc59	chr10	protein_coding	+	6766	4314	464	511	414	265	341	714	113	290	266	553	532	626	365	352	311	505	473	569	357	499	561	690	354	354	449.19	343	516	472	466	1.381	0.466	0.24105	0.432311	0.11	0.1593
	ENSMUSG00000021646.9	Mccc2	chr13	protein_coding	-	67109	2802	702	542	544	415	432	515	226	428	186	398	616	716	553	373	408	791	599	410	713	737	393	497	409	405	524.07	445	600	614	437	1.381	0.466	0.245662	0.437456	0.1127	0.1512
	ENSMUSG00000024785.7	Rcl1	chr19	protein_coding	+	42554	1889	415	440	337	258	288	428	144	257	153	367	448	491	327	303	253	492	399	341	455	443	323	458	298	278	364.04	294	411	407	345	1.381	0.466	0.243972	0.435498	0.1107	0.172
	ENSMUSG00000027472.14	Pdrg1	chr2	protein_coding	-	6537	2443	4497	4144	3178	2350	2222	4544	1311	2102	2070	5822	5021	4692	3541	2856	2384	4478	3082	3619	4138	3620	4369	7268	3337	2654	3778.85	2927	3726	4042	4420	1.381	0.466	0.220475	0.409588	0.1033	0.1141
	ENSMUSG00000030790.15	Adm	chr7	protein_coding	+	2159	1619	72	279	200	104	87	574	47	38	160	64	326	413	57	192	150	198	121	457	148	65	338	80	217	234	188.06	133	259	184	177	1.381	0.466	0.478608	0.661175	0.3015	0.2196
	ENSMUSG00000037523.13	Mavs	chr2	protein_coding	+	13962	3345	108	151	148	33	95	411	18	61	119	86	122	243	85	104	111	63	132	327	57	105	251	107	81	137	130.09	100	174	138	108	1.382	0.466	0.454091	0.641182	0.2677	0.2484
	ENSMUSG00000040550.17	Otud6b	chr4	protein_coding	-	17089	3387	4059	3979	3310	2226	3045	3879	1346	2649	1336	6290	4572	5057	3196	2742	2483	4241	4224	3090	4249	4563	2820	7852	3039	2861	3779.83	2807	3852	3877	4584	1.381	0.466	0.238799	0.430121	0.1118	0.1141
	ENSMUSG00000055302.5	Mrfap1	chr5	protein_coding	-	1905	1648	9868	8032	6388	4652	5155	8465	2798	4849	3699	6843	10214	10134	7770	5535	4792	8864	7150	6742	8832	8352	7807	8542	6788	5733	7242.33	6032	7585	8330	7021	1.381	0.466	0.171506	0.347857	0.083	0.1219
	ENSMUSG00000071708.11	Sms	chrX	protein_coding	-	48432	6010	1915	2170	1911	1297	1366	1687	827	1377	544	1048	2329	2670	1508	1495	1434	2471	1895	1344	2610	2372	1148	1308	1548	1511	1720.28	1479	1903	2043	1456	1.381	0.466	0.198057	0.383042	0.0932	0.1151
	ENSMUSG00000007867.9	Ift43	chr12	protein_coding	+	79918	1651	336	427	352	171	199	534	113	231	180	354	414	492	265	294	264	326	276	425	357	398	380	442	275	278	331.66	274	342	378	332	1.379	0.464	0.248178	0.440375	0.1115	0.178
	ENSMUSG00000022451.12	Twf1	chr15	protein_coding	-	11938	3054	1222	1441	1246	499	844	2344	287	691	894	806	1348	1715	962	993	935	951	1171	1867	906	1190	1887	1006	896	970	1144.47	963	1330	1328	957	1.379	0.464	0.210926	0.399329	0.0975	0.1222
	ENSMUSG00000031935.9	Med17	chr9	protein_coding	-	19580	4230	1724	1531	1354	1100	1268	1417	609	1134	405	1093	1707	1830	1358	1055	1016	2096	1759	1129	1922	1953	855	1364	1134	1035	1389.67	1143	1661	1577	1178	1.379	0.464	0.220515	0.409588	0.1019	0.1182
	ENSMUSG00000033029.12	1700088E04Rik	chr15	protein_coding	-	11904	5292	75	35	51	34	44	45	24	39	12	104	56	59	59	24	38	65	61	36	76	67	25	130	37	33	54.31	40	54	56	67	1.379	0.464	0.485975	0.667541	0.2891	0.3103
	ENSMUSG00000041598.7	Cdc42ep4	chr11	protein_coding	-	25031	3643	470	682	694	245	500	1000	136	286	452	125	704	1078	370	470	521	467	694	797	429	493	954	156	468	610	535.6	454	653	625	411	1.38	0.464	0.330717	0.526656	0.161	0.15
	ENSMUSG00000020232.17	Hmg20b	chr10	protein_coding	-	4432	3149	630	649	661	186	322	1209	125	215	577	205	685	1024	496	447	496	354	447	963	395	370	1218	256	455	579	539.7	480	588	661	430	1.379	0.463	0.360923	0.556657	0.1821	0.1496
	ENSMUSG00000024160.16	Spsb3	chr17	protein_coding	+	5509	2719	298	300	228	216	219	202	133	196	42	71	369	374	235	207	171	412	304	161	420	338	89	89	245	212	240.01	204	292	282	182	1.378	0.463	0.413183	0.605499	0.2237	0.2013
	ENSMUSG00000027495.4	Fam210b	chr2	protein_coding	+	10184	3617	354	512	409	213	262	785	104	174	315	138	625	796	279	353	307	406	363	625	328	300	665	172	415	450	388.64	313	465	431	346	1.378	0.463	0.316705	0.513021	0.1497	0.1678
	ENSMUSG00000030411.16	Nova2	chr7	protein_coding	+	39431	8372	154	377	403	101	75	165	134	107	160	193	206	175	121	260	302	192	104	131	423	184	338	241	137	99	211.09	228	142	315	159	1.378	0.463	0.371995	0.567784	0.1877	0.2112
	ENSMUSG00000040322.10	Slc25a24	chr3	protein_coding	+	45308	3431	1060	1145	934	534	852	1720	293	655	544	572	1033	1372	835	789	701	1017	1182	1370	925	1128	1148	714	687	776	939.29	775	1190	1067	726	1.378	0.463	0.16322	0.336202	0.0775	0.1275
	ENSMUSG00000055202.11	Zfp811	chr17	protein_coding	-	14255	3555	169	146	192	37	95	217	34	109	106	246	165	216	133	101	144	70	132	173	107	188	224	307	110	122	150.88	126	125	173	180	1.379	0.463	0.394092	0.587738	0.2031	0.2371
	ENSMUSG00000055733.6	Nap1l3	chrX	protein_coding	-	2836	2837	2446	2576	2264	1839	1672	2386	1096	1554	622	1096	2860	2983	1926	1775	1698	3504	2319	1900	3460	2677	1313	1368	1901	1688	2127.37	1800	2574	2483	1652	1.379	0.463	0.215497	0.404408	0.0998	0.1134
	ENSMUSG00000025393.12	Atp5b	chr10	protein_coding	+	7118	4237	51765	48692	40303	33652	34633	43424	17793	32403	15166	32069	58033	59785	40761	33553	30233	64118	48039	34588	56163	55810	32010	40031	38569	33823	42308.3	34849	48915	47994	37474	1.377	0.462	0.250886	0.443268	0.116	0.1628
	ENSMUSG00000033585.5	Ndn	chr7	protein_coding	+	3693	3694	14209	13442	10004	10435	6662	10810	6139	7022	3338	6073	14717	14739	11189	9263	7505	19882	9241	8610	19378	12094	7045	7581	9781	8339	10825.6	9319	12578	12839	8567	1.378	0.462	0.279034	0.474956	0.1307	0.1294
	ENSMUSG00000038910.7	Plcl2	chr17	protein_coding	+	179081	6626	723	913	777	457	528	583	357	447	266	285	955	1034	569	629	583	871	732	464	1127	770	561	356	635	585	656.87	594	689	819	525	1.378	0.462	0.243638	0.435113	0.1108	0.1406
	ENSMUSG00000039345.16	Mettl22	chr16	protein_coding	+	19896	5768	1250	1189	971	744	677	844	518	721	290	1992	1342	1279	984	819	728	1418	939	672	1635	1242	612	2487	892	724	1095.99	844	1010	1163	1368	1.377	0.462	0.334941	0.531106	0.163	0.1233
	ENSMUSG00000063253.11	Scoc	chr8	protein_coding	-	28307	4279	4251	3797	3143	2354	2382	3609	1487	2543	1131	6440	4044	4520	3347	2616	2358	4485	3304	2875	4694	4380	2387	8039	2688	2557	3644.16	2774	3555	3820	4428	1.377	0.462	0.288029	0.483791	0.135	0.1138
	ENSMUSG00000069089.8	Cdk7	chr13	protein_coding	-	28308	3706	1009	1201	1035	759	895	1373	391	681	425	1151	1294	1322	795	828	776	1446	1241	1094	1234	1173	897	1437	860	748	1044.05	800	1260	1101	1015	1.377	0.462	0.196035	0.380523	0.09	0.1245
	ENSMUSG00000021635.14	Rad17	chr13	protein_coding	-	33887	8072	879	894	746	538	664	919	325	499	326	1280	1002	1090	692	616	560	1025	921	732	1026	859	688	1598	666	617	833.31	623	893	858	960	1.377	0.461	0.252597	0.444876	0.1148	0.1314
	ENSMUSG00000026839.17	Upp2	chr2	protein_coding	+	225673	7761	504	787	727	338	333	565	244	379	295	331	637	821	397	542	545	644	462	450	770	653	623	413	423	464	532.26	495	519	682	433	1.377	0.461	0.204818	0.39149	0.0925	0.1504
	ENSMUSG00000028343.10	Erp44	chr4	protein_coding	-	86235	3418	925	1108	1006	442	840	1737	305	543	566	869	1135	1436	728	763	755	842	1165	1384	963	935	1195	1085	754	812	948.46	749	1130	1031	884	1.377	0.461	0.183343	0.363747	0.0847	0.1273
	ENSMUSG00000037966.15	Ninj1	chr13	protein_coding	+	8759	1570	1070	1560	1073	676	1218	2250	359	767	612	1101	1795	2200	843	1075	805	1288	1689	1792	1133	1321	1292	1374	1193	1245	1254.17	908	1590	1249	1271	1.376	0.461	0.1584	0.329737	0.0753	0.1201
	ENSMUSG00000045896.14	Paip2b	chr6	protein_coding	-	26340	6335	4690	4407	3448	3191	3186	3781	1552	2711	1542	3344	4887	4847	3693	3037	2587	6080	4419	3012	4899	4669	3255	4174	3248	2742	3817.86	3106	4504	4274	3388	1.376	0.461	0.193096	0.377056	0.0896	0.1141
	ENSMUSG00000050471.17	Fam118b	chr9	protein_coding	-	50840	6122	500	487	531	296	377	540	162	310	240	748	562	620	394	336	398	564	523	430	511	534	507	934	374	351	487.87	376	506	517	553	1.376	0.461	0.267248	0.46187	0.1207	0.1549
	ENSMUSG00000056069.10	Otulinl	chr15	protein_coding	-	26510	3241	200	175	156	148	94	121	79	129	35	148	202	192	157	121	117	282	130	96	249	222	74	185	134	109	156.41	132	169	182	143	1.377	0.461	0.403888	0.596971	0.2103	0.2347
	ENSMUSG00000021830.14	Txndc16	chr14	protein_coding	-	86863	11570	1862	1880	1885	891	1912	2931	532	1189	955	1978	1811	2622	1466	1295	1414	1698	2652	2335	1679	2048	2016	2469	1204	1483	1813.25	1392	2228	1914	1719	1.376	0.46	0.183392	0.363794	0.085	0.1146
	ENSMUSG00000053181.1	A830005F24Rik	chr13	protein_coding	+	1289	786	91	106	55	58	57	74	33	59	24	126	70	56	72	73	41	111	79	59	104	102	51	157	47	32	77.2	62	83	86	79	1.375	0.46	0.466216	0.650676	0.2673	0.2875
	ENSMUSG00000001768.16	Rin2	chr2	protein_coding	+	212401	11271	644	839	907	129	406	1385	119	305	722	435	788	1217	507	578	680	246	563	1103	376	525	1524	543	524	689	654.82	588	637	808	585	1.374	0.459	0.382468	0.578248	0.1962	0.1407
	ENSMUSG00000024792.9	Zfpl1	chr19	protein_coding	-	4194	1810	458	552	450	277	311	559	162	309	208	174	642	622	361	380	338	528	431	445	511	532	439	217	427	352	413.45	360	468	494	332	1.374	0.459	0.23416	0.42462	0.1034	0.1642
	ENSMUSG00000037017.15	Zscan21	chr5	protein_coding	+	17362	3198	1640	1445	1202	1138	1074	1275	550	927	499	2047	1415	1451	1291	996	902	2168	1490	1016	1736	1597	1053	2555	940	821	1380.4	1063	1558	1462	1439	1.375	0.459	0.294037	0.48927	0.1365	0.1183
	ENSMUSG00000037236.16	Matr3	chr18	protein_coding	+	31697	10158	4905	5247	4655	3145	3794	4524	1767	3642	1532	6965	5412	6013	3862	3616	3492	5992	5263	3603	5577	6273	3234	8694	3597	3402	4717.09	3657	4953	5028	5231	1.375	0.459	0.254882	0.447133	0.1165	0.116
	ENSMUSG00000042961.13	Egflam	chr15	protein_coding	-	192275	6121	108	242	525	74	123	680	42	136	246	49	161	763	85	167	394	141	171	542	133	234	519	61	107	432	248.73	215	285	295	200	1.374	0.458	0.529209	0.702485	0.3761	0.1982
	ENSMUSG00000045538.6	Ddx28	chr8	protein_coding	-	2261	2262	910	894	644	588	649	678	306	630	210	344	960	977	717	616	483	1120	900	540	966	1085	443	429	638	553	707.56	605	853	831	540	1.373	0.458	0.267458	0.462059	0.1204	0.1376
	ENSMUSG00000091636.2	Akain1	chr17	protein_coding	+	49907	2620	29	64	30	61	43	80	17	25	13	14	71	89	23	44	23	116	60	64	54	43	27	17	47	50	47.35	30	80	41	38	1.374	0.458	0.457095	0.643435	0.2332	0.3185
	ENSMUSG00000098134.1	Rnf113a2	chr12	protein_coding	+	1382	1383	308	326	267	243	294	315	101	210	112	411	383	431	243	225	200	463	408	251	319	362	236	513	255	244	309.79	223	374	306	337	1.374	0.458	0.300096	0.49564	0.1351	0.1827
	ENSMUSG00000021906.14	Oxnad1	chr14	protein_coding	+	17828	5959	444	511	408	356	436	472	167	315	149	437	633	635	350	352	306	678	605	376	527	543	314	546	421	359	448.04	336	553	461	442	1.373	0.457	0.251401	0.443404	0.1104	0.1595
	ENSMUSG00000034910.5	Pygo1	chr9	protein_coding	+	26536	7916	137	255	266	41	162	354	34	94	186	64	289	322	108	176	200	78	225	282	107	162	393	80	192	182	181.99	161	195	221	151	1.373	0.457	0.43717	0.627305	0.2416	0.2222
	ENSMUSG00000047712.8	Ust	chr10	protein_coding	-	314069	4626	631	755	642	369	632	790	239	447	253	257	826	984	497	520	482	703	877	629	754	770	534	321	549	557	599.37	500	736	686	476	1.373	0.457	0.217948	0.407076	0.0965	0.1447
	ENSMUSG00000019647.16	Sema6a	chr18	protein_coding	-	133272	8778	214	618	1083	63	401	1377	33	204	698	174	342	1050	169	426	812	120	556	1097	104	351	1473	217	227	594	512.26	469	591	643	346	1.372	0.456	0.558163	0.723124	0.4337	0.1522
	ENSMUSG00000022808.5	Snx4	chr16	protein_coding	+	48827	3988	7402	6530	5398	4229	4457	6372	2559	4416	1915	8327	7426	7799	5829	4500	4049	8058	6182	5075	8077	7606	4042	10394	4935	4412	6096.69	4793	6438	6575	6580	1.372	0.456	0.257109	0.449721	0.116	0.1192
	ENSMUSG00000030079.15	Ruvbl1	chr6	protein_coding	+	32163	1899	999	1083	785	760	739	851	322	698	328	949	1200	1118	787	746	589	1448	1025	678	1016	1202	692	1185	798	633	899.86	707	1050	970	872	1.372	0.456	0.243404	0.434793	0.1082	0.1289
	ENSMUSG00000027775.9	Mfsd1	chr3	protein_coding	+	21496	3042	2495	2522	1976	1600	2465	2642	851	1603	786	1631	2597	3162	1965	1738	1482	3049	3419	2104	2686	2761	1659	2036	1726	1789	2201.15	1728	2857	2369	1850	1.37	0.455	0.174293	0.351322	0.0797	0.1132
	ENSMUSG00000047067.7	Dusp28	chr1	protein_coding	+	1454	1314	574	501	395	350	350	476	186	340	155	523	573	620	452	345	296	667	485	379	587	586	327	653	381	351	459.11	364	510	500	462	1.371	0.455	0.276209	0.471817	0.122	0.1582
	ENSMUSG00000000154.16	Slc22a18	chr7	protein_coding	+	25598	1699	111	202	189	69	144	186	39	103	96	135	266	254	87	139	142	131	200	148	123	177	203	169	177	144	153.32	123	160	168	163	1.37	0.454	0.33002	0.525748	0.1467	0.2358
	ENSMUSG00000008393.9	Carhsp1	chr16	protein_coding	-	13575	2858	3442	3830	3483	1659	2906	4418	950	2159	1985	999	3854	4676	2710	2639	2613	3161	4031	3519	2999	3719	4190	1247	2561	2645	3002.82	2654	3570	3636	2151	1.37	0.454	0.186844	0.368668	0.0846	0.113
	ENSMUSG00000019804.12	Snx3	chr10	protein_coding	+	33351	1413	3065	3784	2980	1566	1885	4577	1021	1770	1737	1735	4035	4408	2413	2607	2235	2984	2615	3646	3223	3049	3666	2166	2682	2494	2814.94	2418	3082	3313	2447	1.369	0.454	0.144816	0.311018	0.069	0.1128
	ENSMUSG00000024873.7	Cnih2	chr19	protein_coding	-	5653	1369	1242	1189	1668	550	596	1402	458	625	784	505	1395	1631	978	819	1251	1048	827	1117	1446	1076	1655	630	927	923	1058.09	1016	997	1392	827	1.37	0.454	0.199813	0.385246	0.0887	0.1242
	ENSMUSG00000024889.5	Rce1	chr19	protein_coding	-	3050	2083	770	770	607	494	502	729	298	466	209	371	839	996	606	531	455	941	696	581	941	803	441	463	558	563	631.59	531	739	728	528	1.37	0.454	0.233214	0.424081	0.102	0.1423
	ENSMUSG00000036292.14	Gramd1c	chr16	protein_coding	-	82995	5018	197	137	127	90	87	80	66	94	49	172	132	127	155	94	95	171	121	64	208	162	103	215	88	72	129.05	115	119	158	125	1.37	0.454	0.422108	0.613993	0.2191	0.2499
	ENSMUSG00000039519.6	Cyp7b1	chr3	protein_coding	-	171388	2166	42	50	78	23	27	139	8	20	53	78	72	100	33	34	59	44	37	111	25	34	112	97	48	57	57.62	42	64	57	67	1.37	0.454	0.491702	0.672671	0.2869	0.3056
	ENSMUSG00000073775.4	Kti12	chr4	protein_coding	+	1628	1629	434	392	387	255	263	464	162	254	137	118	412	497	342	270	290	486	365	370	511	437	289	147	274	281	338.56	301	407	412	234	1.37	0.454	0.277138	0.472955	0.1215	0.1768
	ENSMUSG00000003437.14	Paf1	chr7	protein_coding	+	6437	3438	1978	1775	1385	1205	1433	2160	614	1160	612	918	2147	2355	1558	1223	1039	2296	1988	1720	1938	1998	1292	1146	1427	1332	1579.72	1273	2001	1743	1302	1.368	0.453	0.174424	0.351482	0.0788	0.1162
	ENSMUSG00000021639.17	Gtf2h2	chr13	protein_coding	-	32361	4661	931	912	809	635	570	897	354	611	249	1286	938	1049	733	628	607	1210	791	714	1117	1052	526	1605	623	593	850.07	656	905	898	940	1.369	0.453	0.302173	0.498172	0.1363	0.1308
	ENSMUSG00000026679.3	Enkur	chr2	protein_coding	-	24634	1561	43	26	36	15	18	27	13	23	13	85	32	34	34	18	27	29	25	22	41	40	27	106	21	19	34.04	26	25	36	49	1.368	0.453	0.514655	0.691204	0.3026	0.3379
	ENSMUSG00000070802.5	Pnmal2	chr7	protein_coding	+	4146	4147	539	689	669	266	260	738	151	330	413	59	600	849	424	475	502	507	361	588	477	568	872	74	399	480	477.15	467	485	639	318	1.369	0.453	0.376782	0.572042	0.186	0.156
	ENSMUSG00000020794.13	Ube2g1	chr11	protein_coding	+	79198	4579	1867	2086	2007	1127	1261	1982	701	1306	747	874	2045	2551	1470	1437	1506	2147	1749	1579	2213	2249	1577	1091	1359	1443	1651.69	1471	1825	2013	1298	1.368	0.452	0.159198	0.330692	0.0733	0.1156
	ENSMUSG00000021118.7	Plek2	chr12	protein_coding	-	18273	1583	191	284	161	191	163	290	83	111	89	276	380	485	150	196	121	364	226	231	262	191	188	345	253	274	233.36	156	274	214	291	1.368	0.452	0.307868	0.504284	0.1335	0.2032
	ENSMUSG00000022781.8	Pak2	chr16	protein_coding	-	63052	6795	1049	1430	1313	358	1058	2259	249	603	947	456	1172	1589	826	985	985	682	1468	1799	786	1039	1999	569	779	899	1067.98	932	1316	1275	749	1.368	0.452	0.286381	0.482497	0.1279	0.1239
	ENSMUSG00000026664.7	Phyh	chr2	protein_coding	+	19711	1893	1630	1575	1549	1108	660	1758	676	799	627	1056	2042	2200	1284	1085	1162	2111	915	1400	2134	1376	1323	1318	1357	1245	1392.58	1177	1475	1611	1307	1.368	0.452	0.211204	0.399655	0.0927	0.1181
	ENSMUSG00000058291.14	Zfp68	chr5	protein_coding	-	16109	7962	1797	1596	1433	933	1355	1542	627	1111	483	2823	1787	1928	1415	1100	1075	1778	1880	1228	1979	1914	1019	3524	1188	1091	1599.13	1197	1629	1637	1934	1.368	0.452	0.299553	0.49504	0.1353	0.116
	ENSMUSG00000068617.5	Efcab1	chr16	protein_coding	+	74765	4431	475	448	558	280	262	512	208	288	169	772	586	755	374	309	419	533	363	408	657	496	357	964	389	427	474.63	367	435	503	593	1.368	0.452	0.292093	0.487804	0.129	0.1563
	ENSMUSG00000020308.7	Tpgs1	chr10	protein_coding	+	6758	1402	3684	3407	2617	2485	2118	2784	1330	2346	768	2516	4376	4442	2901	2348	1963	4735	2938	2217	4198	4041	1621	3141	2908	2513	2960.3	2404	3297	3287	2854	1.367	0.451	0.251881	0.444022	0.1107	0.1129
	ENSMUSG00000047115.15	Fam221a	chr6	protein_coding	+	22800	4537	36	33	25	5	23	21	9	18	17	46	34	31	28	23	19	10	32	17	28	31	36	57	23	18	26.74	23	20	32	33	1.367	0.451	0.486724	0.668383	0.2534	0.3513
	ENSMUSG00000048878.6	Hexim1	chr11	protein_coding	+	3494	3495	2290	2148	2065	1155	1385	2292	691	1256	1071	928	1905	2025	1803	1480	1549	2201	1921	1826	2181	2163	2261	1158	1266	1146	1746.24	1611	1983	2202	1190	1.367	0.451	0.139913	0.303381	0.0662	0.115
	ENSMUSG00000049411.15	Tmem241	chr18	protein_coding	-	157087	4514	488	522	440	291	269	460	180	281	198	300	544	638	384	360	330	554	373	366	568	484	418	374	362	361	411.25	358	431	490	366	1.367	0.451	0.229499	0.420029	0.0978	0.1645
	ENSMUSG00000058239.13	Usf2	chr7	protein_coding	-	11555	2651	557	694	641	245	404	810	177	329	372	195	699	867	439	478	481	467	560	645	559	567	785	243	465	491	514.92	466	557	637	400	1.367	0.451	0.243108	0.434557	0.1048	0.152
	ENSMUSG00000002741.9	Ykt6	chr11	protein_coding	+	12087	2984	5990	5171	4297	3582	3930	5263	1743	3644	1865	2203	5972	6374	4717	3563	3223	6825	5451	4192	5502	6276	3936	2750	3969	3606	4500.92	3834	5489	5238	3442	1.366	0.45	0.191067	0.373944	0.0847	0.1155
	ENSMUSG00000003721.14	Insig2	chr1	protein_coding	-	28236	3473	1074	1243	1285	620	795	1071	430	720	495	1397	1112	1279	846	857	964	1181	1103	853	1357	1240	1045	1744	739	724	1054.33	889	1046	1214	1069	1.366	0.45	0.243418	0.434793	0.1053	0.1243
	ENSMUSG00000024429.9	Gnl1	chr17	protein_coding	+	9611	3077	1873	2673	2374	1269	1387	2320	805	1267	1062	456	2514	2883	1475	1842	1781	2418	1924	1848	2541	2182	2242	569	1671	1631	1843.59	1699	2063	2322	1290	1.366	0.45	0.232691	0.423504	0.1013	0.1144
	ENSMUSG00000029836.15	Cbx3	chr6	protein_coding	+	13344	5992	876	823	758	343	485	904	277	461	391	1076	878	1072	690	567	569	654	673	720	874	794	825	1343	584	606	741.55	609	682	831	844	1.366	0.45	0.240459	0.43164	0.1033	0.1357
	ENSMUSG00000037257.8	Aagab	chr9	protein_coding	+	41928	5681	2624	2459	2031	1466	1792	2082	795	1532	981	1821	2648	2847	2066	1694	1524	2793	2486	1658	2509	2639	2071	2273	1760	1611	2090.31	1761	2312	2406	1881	1.366	0.45	0.1717	0.348035	0.0771	0.1135
	ENSMUSG00000068580.11	Zfyve19	chr2	protein_coding	+	8432	3255	925	1035	908	656	698	807	375	623	306	958	1118	1255	728	713	681	1250	968	643	1184	1073	646	1196	743	710	877.92	707	954	968	883	1.366	0.45	0.240327	0.431632	0.1039	0.1297
	ENSMUSG00000024580.8	Grpel2	chr18	protein_coding	-	13901	6759	2091	1871	1565	1199	1296	1486	799	1275	423	2346	2152	2227	1647	1289	1174	2284	1798	1184	2522	2196	893	2928	1430	1260	1717.09	1370	1755	1870	1873	1.365	0.449	0.295919	0.491102	0.1313	0.1152
	ENSMUSG00000028878.11	Fam76a	chr4	protein_coding	-	23345	3088	1035	1244	930	576	874	1295	371	651	447	340	1098	1312	815	857	698	1097	1212	1031	1171	1121	943	424	730	742	903.61	790	1113	1078	632	1.365	0.449	0.19701	0.381823	0.0854	0.1288
	ENSMUSG00000035845.17	Alg12	chr15	protein_coding	-	14074	2356	397	503	424	271	253	489	176	239	175	282	551	564	313	347	318	516	351	389	556	412	369	352	366	319	383.99	326	419	446	346	1.365	0.449	0.241054	0.432311	0.1013	0.1687
	ENSMUSG00000043300.2	B3galnt1	chr3	protein_coding	-	24802	2028	2190	2353	1689	1497	1450	1825	907	1548	364	2496	2916	2809	1724	1621	1267	2852	2011	1454	2863	2666	768	3116	1938	1589	1989.2	1537	2106	2099	2214	1.365	0.449	0.307794	0.504284	0.1381	0.1138
	ENSMUSG00000054034.10	Tceal5	chrX	protein_coding	-	2928	1263	480	372	378	277	302	528	173	284	104	207	465	577	378	256	284	528	419	421	546	489	220	258	309	326	369.48	306	456	418	298	1.365	0.449	0.286708	0.482634	0.1235	0.1711
	ENSMUSG00000078607.6	1810010H24Rik	chr11	protein_coding	+	4762	1685	49	42	57	24	48	64	17	33	19	63	68	69	39	29	43	46	67	51	54	57	40	79	45	39	48.92	37	55	50	54	1.365	0.449	0.413577	0.605883	0.1844	0.3162
	ENSMUSG00000092417.3	Gpank1	chr17	protein_coding	+	3359	1879	367	299	246	252	189	228	120	209	90	295	324	367	289	206	185	480	262	182	379	360	190	368	215	208	276.95	227	308	310	264	1.365	0.449	0.352864	0.549013	0.1625	0.1907
	ENSMUSG00000027285.13	Haus2	chr2	protein_coding	+	12177	3218	1000	1137	942	694	842	1219	374	683	356	1647	1190	1273	787	783	707	1322	1168	971	1181	1176	751	2056	791	720	1034.5	759	1154	1036	1189	1.364	0.448	0.27606	0.471701	0.12	0.1248
	ENSMUSG00000028902.4	Sf3a3	chr4	protein_coding	+	17684	2785	1524	1335	1143	756	1043	1530	424	847	599	1873	1671	1773	1200	920	857	1440	1447	1219	1338	1459	1264	2338	1111	1003	1299.7	992	1369	1354	1484	1.364	0.448	0.224524	0.413957	0.0965	0.1194
	ENSMUSG00000035158.15	Mitf	chr6	protein_coding	+	214297	6196	100	198	128	29	99	410	18	57	127	91	167	247	79	136	96	55	137	327	57	98	268	114	111	140	134.81	104	173	141	122	1.364	0.448	0.482379	0.664143	0.2811	0.2456
	ENSMUSG00000042705.9	Commd10	chr18	protein_coding	+	275468	7367	666	768	619	337	331	846	233	341	355	788	851	842	524	529	464	642	459	674	735	587	749	984	566	476	615.89	506	592	690	675	1.364	0.448	0.238794	0.430121	0.1014	0.1434
	ENSMUSG00000046182.8	Gsg1l	chr7	protein_coding	-	203991	3923	1161	1037	871	724	849	427	407	775	234	342	1106	761	914	715	653	1379	1178	340	1285	1335	494	427	735	431	823.77	761	966	1038	531	1.364	0.448	0.358897	0.554629	0.1694	0.1319
	ENSMUSG00000069208.9	Zfp825	chr13	protein_coding	-	13938	1552	236	168	204	153	127	291	75	131	75	386	234	260	186	116	153	292	176	232	237	226	158	482	156	147	213.27	152	233	207	262	1.364	0.448	0.38648	0.580957	0.1841	0.2101
	ENSMUSG00000000743.9	Chmp1a	chr8	protein_coding	-	8499	3272	5290	4829	4122	3515	3650	3936	1910	3155	1406	2845	5571	6004	4165	3328	3092	6697	5063	3135	6029	5434	2968	3551	3703	3397	4213.46	3528	4965	4810	3550	1.363	0.447	0.223789	0.412824	0.0965	0.1149
	ENSMUSG00000025930.6	Msc	chr1	protein_coding	-	2646	2546	81	63	63	45	24	73	32	39	21	34	77	107	64	43	47	86	33	58	101	67	44	42	51	61	58.19	51	59	71	51	1.363	0.447	0.422598	0.614384	0.1994	0.3059
	ENSMUSG00000027956.11	Tmem144	chr3	protein_coding	-	40209	3487	32	39	41	15	59	45	6	29	20	54	49	45	25	27	31	29	82	36	19	50	42	67	33	25	38.8	28	49	37	42	1.364	0.447	0.479718	0.662323	0.2485	0.3297
	ENSMUSG00000032905.5	Atg12	chr18	protein_coding	-	11436	7711	7843	7685	6990	5024	4923	6868	2676	5315	2460	9346	8563	9930	6176	5296	5244	9572	6829	5470	8447	9154	5192	11666	5691	5618	7029.59	5572	7290	7598	7658	1.364	0.447	0.247978	0.440165	0.1075	0.1214
	ENSMUSG00000033007.15	Asic4	chr1	protein_coding	+	23907	2727	177	96	78	81	98	45	29	139	13	8	48	59	139	66	59	154	136	36	92	239	27	10	32	33	85.32	88	109	119	25	1.363	0.447	0.540678	0.71007	0.3716	0.2807
	ENSMUSG00000033966.8	Cdkl4	chr17	protein_coding	-	54263	3341	37	39	41	24	27	34	13	30	12	37	42	57	29	27	31	46	37	27	41	52	25	46	28	32	35.12	29	37	39	35	1.363	0.447	0.428289	0.619772	0.189	0.336
	ENSMUSG00000056383.10	AI987944	chr7	protein_coding	-	20456	4009	406	452	352	245	432	606	136	267	157	809	493	590	320	311	264	467	599	483	429	460	331	1010	328	334	444.65	298	516	407	557	1.363	0.447	0.319553	0.515871	0.1408	0.1599
	ENSMUSG00000026578.6	Ccdc181	chr1	protein_coding	+	12262	1909	1157	1100	791	642	601	868	398	624	357	1531	1242	1293	911	758	593	1223	834	691	1256	1075	754	1911	825	732	963.61	754	916	1028	1156	1.363	0.446	0.285333	0.481144	0.1237	0.1268
	ENSMUSG00000034868.9	Myl12b	chr17	protein_coding	-	17757	2770	221	238	237	100	109	228	90	118	103	275	290	318	174	164	178	191	151	182	284	203	217	343	193	180	204.98	172	175	235	239	1.362	0.446	0.315675	0.512198	0.1349	0.2132
	ENSMUSG00000062198.5	2700097O09Rik	chr12	protein_coding	-	34449	5021	151	186	169	78	101	126	61	83	83	191	190	213	119	128	127	149	140	100	193	143	175	238	126	121	146.57	125	130	170	162	1.362	0.446	0.347075	0.54351	0.152	0.2397
	ENSMUSG00000075502.2	Kbtbd6	chr14	protein_coding	+	2983	2984	50	57	32	24	35	33	22	25	14	21	43	39	39	39	24	46	49	26	69	43	30	26	29	22	36.84	34	40	47	26	1.363	0.446	0.436349	0.626718	0.2007	0.334
	ENSMUSG00000028896.13	Rcc1	chr4	protein_coding	-	21686	3848	540	591	504	379	407	462	182	412	172	200	608	624	425	407	378	722	565	368	574	710	363	250	404	353	459.92	403	552	549	336	1.361	0.445	0.272877	0.46823	0.1152	0.1581
	ENSMUSG00000034595.17	Ppp1r18	chr17	protein_coding	+	10003	4317	984	1562	1273	347	648	2637	173	508	1136	340	1455	1838	775	1076	955	661	899	2100	546	875	2398	424	967	1040	1059.71	935	1220	1273	810	1.362	0.445	0.397537	0.591144	0.1977	0.1241
	ENSMUSG00000038766.16	Gabpb2	chr3	protein_coding	-	36150	15465	162	219	276	36	250	413	16	113	196	115	159	324	128	151	207	69	347	329	51	195	414	144	106	183	193.43	162	248	220	144	1.362	0.445	0.490281	0.671309	0.2927	0.2174
	ENSMUSG00000018326.9	Ywhab	chr2	protein_coding	+	23628	3382	20362	23707	21272	12851	13550	22987	7564	13365	8928	8750	20371	23941	16034	16336	15957	24485	18795	18309	23876	23019	18844	10922	13539	13545	17805.1	16109	20530	21913	12669	1.36	0.444	0.202247	0.388192	0.0869	0.1407
	ENSMUSG00000034936.2	Arl4d	chr11	protein_coding	+	2291	1382	517	651	418	419	341	478	231	330	140	198	724	879	407	449	314	798	473	381	729	568	295	247	481	497	470	390	551	531	408	1.36	0.444	0.319187	0.515584	0.1393	0.1569
	ENSMUSG00000046567.10	4930430F08Rik	chr10	protein_coding	-	18158	6275	559	586	439	409	338	372	251	337	107	905	595	629	440	404	329	779	469	296	792	580	226	1130	395	356	516.44	391	515	533	627	1.36	0.444	0.398875	0.592284	0.1957	0.1519
	ENSMUSG00000078813.3	Leng1	chr7	protein_coding	-	5742	2222	631	688	476	355	381	644	209	392	224	328	713	790	497	474	357	676	528	513	660	675	473	409	474	447	515.31	443	572	603	443	1.361	0.444	0.225116	0.414826	0.0936	0.152
	ENSMUSG00000041658.12	Rragb	chrX	protein_coding	+	31962	2258	3334	3412	2692	2538	1767	2542	1432	2068	677	2491	3701	3777	2625	2351	2019	4836	2451	2025	4520	3562	1429	3109	2460	2137	2793.68	2332	3104	3170	2569	1.359	0.443	0.292663	0.488156	0.1265	0.1128
	ENSMUSG00000047945.6	Marcksl1	chr4	protein_coding	+	2404	1605	5698	4496	4567	2215	2909	5915	1639	2594	2525	1430	5507	6108	4487	3098	3426	4220	4035	4711	5173	4468	5329	1785	3660	3456	3987.4	3670	4322	4990	2967	1.36	0.443	0.198719	0.383891	0.085	0.1145
	ENSMUSG00000050271.12	Prag1	chr8	protein_coding	+	52959	9606	174	367	424	33	149	639	16	90	358	92	224	456	137	253	318	63	207	509	51	155	756	115	149	258	247.44	236	260	321	174	1.36	0.443	0.557787	0.722972	0.406	0.1986
	ENSMUSG00000058900.5	Rsl1	chr13	protein_coding	+	10862	2646	106	109	105	66	58	194	32	66	51	203	145	154	83	75	79	126	80	155	101	114	108	253	96	87	113.11	79	120	108	145	1.359	0.443	0.409278	0.602153	0.1921	0.2595
	ENSMUSG00000021248.9	Tmed10	chr12	protein_coding	-	34233	5811	1954	2606	2327	948	1329	2802	653	1014	1466	1622	2175	2712	1539	1796	1746	1806	1843	2232	2061	1746	3094	2025	1446	1534	1905.66	1694	1960	2300	1668	1.359	0.442	0.180938	0.360433	0.0777	0.1141
	ENSMUSG00000021987.9	Mtmr6	chr14	protein_coding	+	37142	4437	12671	12609	11222	8313	8410	9273	4923	8491	3144	12538	13941	15032	9977	8689	8418	15839	11665	7386	15539	14625	6636	15651	9265	8504	11016.3	9028	11630	12267	11140	1.359	0.442	0.286981	0.482857	0.1237	0.1298
	ENSMUSG00000022814.6	Umps	chr16	protein_coding	-	12256	3484	762	758	617	396	703	773	238	470	281	879	869	925	600	522	463	755	975	616	751	810	593	1097	578	523	690.21	528	782	718	733	1.359	0.442	0.252431	0.44482	0.1049	0.1385
	ENSMUSG00000022844.8	Pdia5	chr16	protein_coding	-	93561	2771	932	1324	1136	553	477	792	458	559	469	585	1142	1238	734	912	852	1054	662	631	1446	963	990	730	759	700	869.38	833	782	1133	730	1.359	0.442	0.212165	0.400739	0.0887	0.13
	ENSMUSG00000033287.16	Kctd17	chr15	protein_coding	+	10739	2541	2047	2227	1854	1330	1094	2255	782	1004	932	556	2138	2556	1612	1535	1391	2534	1517	1796	2468	1729	1967	694	1421	1446	1675.89	1513	1949	2055	1187	1.358	0.442	0.219424	0.408722	0.092	0.1154
	ENSMUSG00000020057.2	Dram1	chr10	protein_coding	-	56276	3045	129	123	113	42	110	281	29	62	80	79	131	185	102	85	85	80	153	224	92	107	169	99	87	105	115.42	91	152	123	97	1.358	0.441	0.389343	0.583569	0.1761	0.2578
	ENSMUSG00000026260.12	Ndufa10	chr1	protein_coding	-	34850	3331	8182	8131	6633	4763	4759	7007	2928	4791	2658	9703	9573	9926	6443	5603	4976	9075	6601	5581	9242	8252	5610	12112	6362	5616	7122.75	5674	7086	7701	8030	1.357	0.441	0.246153	0.438026	0.1034	0.1216
	ENSMUSG00000026641.13	Usf1	chr1	protein_coding	+	7829	2806	1819	1788	1572	1213	1072	1716	659	1092	596	628	1961	2112	1432	1232	1179	2311	1487	1367	2080	1881	1258	784	1303	1195	1459.13	1281	1722	1740	1094	1.357	0.441	0.214232	0.403128	0.0895	0.1173
	ENSMUSG00000029534.17	St7	chr6	protein_coding	+	250092	9042	449	531	486	267	364	408	214	212	206	491	581	652	354	366	365	509	505	325	675	365	435	613	386	369	438.83	362	446	492	456	1.357	0.441	0.275089	0.470745	0.1135	0.1607
	ENSMUSG00000040842.17	Szrd1	chr4	protein_coding	-	26774	3327	1371	1413	1278	569	1149	2319	304	717	897	272	1549	1864	1080	974	959	1084	1594	1847	960	1235	1893	340	1029	1055	1170.69	1004	1508	1363	808	1.358	0.441	0.297223	0.492433	0.1275	0.1216
	ENSMUSG00000005078.16	Jkamp	chr12	protein_coding	+	15872	2692	2574	2291	2076	1464	1593	2501	964	1480	669	3177	2609	2811	2027	1579	1557	2789	2210	1992	3043	2549	1412	3966	1734	1590	2204	1721	2330	2335	2430	1.356	0.44	0.267944	0.462607	0.1123	0.1132
	ENSMUSG00000015357.10	Clpx	chr9	protein_coding	+	36398	3494	1677	1591	1210	1010	1186	1332	564	1063	426	1290	1726	1862	1321	1096	908	1924	1645	1061	1780	1831	899	1610	1147	1053	1356.34	1108	1543	1503	1270	1.356	0.44	0.242203	0.433523	0.1004	0.1186
	ENSMUSG00000018559.16	Ctdnep1	chr11	protein_coding	+	9445	2182	524	797	787	176	309	868	112	260	617	305	622	694	413	549	590	335	429	691	354	448	1302	381	413	393	524.82	517	485	701	396	1.357	0.44	0.348248	0.544418	0.1558	0.151
	ENSMUSG00000031575.18	Ash2l	chr8	protein_coding	-	31698	8969	2364	2385	2127	1305	1438	2302	779	1574	829	986	2300	2712	1861	1643	1596	2486	1995	1834	2459	2711	1750	1231	1529	1534	1885.71	1700	2105	2307	1431	1.357	0.44	0.169057	0.344354	0.0728	0.1142
	ENSMUSG00000043419.11	Rnf227	chr11	protein_coding	+	2180	2081	380	349	237	274	240	230	110	269	77	371	404	365	299	240	178	522	333	183	347	463	163	463	269	206	305.57	239	346	324	313	1.357	0.44	0.386208	0.580789	0.1804	0.1837
	ENSMUSG00000060843.11	Ctnna3	chr10	protein_coding	+	1573569	7227	35	36	31	5	46	45	8	20	20	32	24	57	28	25	23	10	64	36	25	34	42	40	16	32	31.24	25	37	34	29	1.356	0.44	0.507771	0.685756	0.2718	0.3421
	ENSMUSG00000019297.9	Nop9	chr14	protein_coding	+	9807	3800	1039	1099	923	643	709	1062	366	648	381	304	1083	1262	818	757	692	1225	983	846	1155	1116	804	379	720	714	850.92	756	1018	1025	604	1.356	0.439	0.231891	0.422606	0.0952	0.1307
	ENSMUSG00000027433.5	Xrn2	chr2	protein_coding	+	65004	3981	2863	2491	2463	1571	2071	2665	966	1677	924	2794	2682	3019	2254	1716	1848	2993	2873	2123	3049	2888	1950	3488	1782	1708	2389.43	1939	2663	2629	2326	1.355	0.439	0.219304	0.408552	0.091	0.113
	ENSMUSG00000027525.18	Phactr3	chr2	protein_coding	+	219517	6407	2327	2090	1887	1028	1008	1190	899	1379	542	1087	1870	2048	1832	1440	1416	1959	1398	948	2838	2375	1144	1357	1243	1159	1592.33	1563	1435	2119	1253	1.355	0.439	0.248575	0.440759	0.103	0.1161
	ENSMUSG00000030707.15	Coro1a	chr7	protein_coding	-	8014	2783	6800	5998	4669	4293	3763	4194	2390	4546	1061	2977	6788	7119	5355	4133	3502	8180	5220	3341	7544	7830	2239	3716	4511	4028	4966.51	4330	5580	5871	4085	1.356	0.439	0.317232	0.513452	0.1381	0.1166
	ENSMUSG00000060038.14	Dhps	chr8	protein_coding	+	3405	2324	1799	1734	1324	1204	936	1373	730	958	444	1171	1826	1945	1417	1195	993	2294	1298	1094	2304	1650	937	1462	1214	1100	1413.14	1202	1562	1630	1259	1.356	0.439	0.260351	0.453715	0.1083	0.1179
	ENSMUSG00000013160.7	Atp6v0d1	chr8	protein_coding	-	41582	1793	9842	11368	9324	6446	5962	10685	3765	6013	3957	4114	11133	12504	7750	7833	6994	12282	8270	8511	11884	10357	8352	5135	7399	7074	8486.77	7526	9688	10198	6536	1.355	0.438	0.201545	0.387607	0.0843	0.1246
	ENSMUSG00000020130.9	Tbc1d15	chr10	protein_coding	-	53595	4261	603	1013	945	338	792	990	166	501	550	1808	646	815	475	698	709	644	1099	789	524	863	1161	2257	429	461	842.33	627	844	849	1049	1.355	0.438	0.412258	0.604854	0.2032	0.1311
	ENSMUSG00000020149.17	Rab1a	chr11	protein_coding	+	25424	3799	6599	8119	7024	3384	4408	9714	2123	3800	4032	7411	7409	8242	5196	5595	5269	6448	6114	7737	6701	6545	8510	9251	4924	4663	6412.8	5353	6766	7252	6279	1.355	0.438	0.212373	0.400857	0.0883	0.1199
	ENSMUSG00000020773.11	Trim47	chr11	protein_coding	-	21458	2735	91	73	63	25	67	59	15	59	37	18	70	81	72	50	47	48	93	47	47	102	78	22	47	46	58.22	56	63	76	38	1.354	0.438	0.436286	0.626718	0.2071	0.3055
	ENSMUSG00000023953.9	Polh	chr17	protein_coding	-	31290	5950	630	710	615	306	753	674	164	461	306	373	759	900	496	489	461	583	1044	537	518	794	646	466	504	509	587.32	482	721	653	493	1.355	0.438	0.24463	0.436221	0.0995	0.1456
	ENSMUSG00000024841.8	Eif1ad	chr19	protein_coding	+	4785	2792	1065	1219	1015	691	803	1043	390	696	416	789	1303	1342	839	840	761	1317	1114	831	1231	1199	878	985	866	759	968.26	813	1087	1103	870	1.355	0.438	0.20193	0.387967	0.0833	0.1266
	ENSMUSG00000024993.15	Fam45a	chr19	protein_coding	+	24642	6242	1344	1535	1251	831	987	1531	502	872	499	2436	1619	1668	1058	1058	938	1583	1369	1219	1585	1502	1053	3041	1076	944	1368.87	1018	1390	1380	1687	1.355	0.438	0.287413	0.483348	0.1206	0.1184
	ENSMUSG00000028024.14	Enpep	chr3	protein_coding	-	63545	4706	20	63	73	30	46	162	14	20	36	49	138	186	16	43	55	57	64	129	44	34	76	61	92	105	64.72	38	83	51	86	1.355	0.438	0.476208	0.659133	0.2413	0.2978
	ENSMUSG00000030203.17	Dusp16	chr6	protein_coding	-	77157	7798	528	690	913	221	392	1035	200	262	499	359	389	933	416	475	685	421	544	824	631	451	1053	448	259	528	561.3	525	596	712	412	1.355	0.438	0.314092	0.510715	0.1337	0.1478
	ENSMUSG00000030788.16	Rnf141	chr7	protein_coding	-	44025	10275	2083	2523	2250	1191	1735	2584	750	1457	942	1958	2570	3160	1640	1739	1688	2269	2407	2058	2367	2509	1988	2444	1708	1788	2050.47	1689	2245	2288	1980	1.355	0.438	0.158306	0.329735	0.0686	0.1136
	ENSMUSG00000040591.18	1110051M20Rik	chr2	protein_coding	-	169636	5202	2351	2460	2101	1417	1371	2372	921	1559	640	2009	2806	2911	1851	1695	1576	2700	1902	1889	2907	2685	1351	2508	1865	1647	2048	1707	2164	2314	2007	1.355	0.438	0.215571	0.404408	0.0892	0.1136
	ENSMUSG00000042401.8	Crtac1	chr19	protein_coding	-	163498	2810	1537	2288	2630	1540	1571	1469	661	1598	763	531	2133	2608	1210	1577	1973	2934	2179	1170	2086	2752	1610	663	1418	1475	1754.03	1587	2094	2149	1185	1.355	0.438	0.282541	0.478333	0.1188	0.1149
	ENSMUSG00000003072.15	Atp5d	chr10	protein_coding	+	7186	1928	7986	8507	7318	4109	4405	8829	2674	4109	3962	4755	9180	10141	6288	5862	5490	7829	6110	7032	8440	7077	8362	5936	6101	5737	6688.79	5880	6990	7960	5925	1.354	0.437	0.167743	0.34254	0.0718	0.1206
	ENSMUSG00000015647.9	Lama5	chr2	protein_coding	-	49486	11388	161	654	1528	58	526	2649	37	192	893	123	396	2334	127	451	1146	111	730	2110	117	331	1885	154	263	1320	728.6	575	984	778	579	1.354	0.437	0.642817	0.784707	0.6352	0.1363
	ENSMUSG00000026965.12	Anapc2	chr2	protein_coding	+	13437	3445	2209	3197	2770	1429	1844	2349	783	1567	1410	1059	2196	2637	1739	2203	2078	2723	2558	1871	2472	2699	2976	1322	1459	1492	2132.64	2007	2384	2716	1424	1.353	0.437	0.160939	0.332949	0.069	0.1134
	ENSMUSG00000028937.14	Acot7	chr4	protein_coding	+	93721	2124	19850	18036	14216	12407	11073	14900	7312	11731	4331	7805	21546	23908	15630	12428	10664	23639	15359	11868	23080	20205	9141	9743	14320	13526	14967	12907	16955	17475	12530	1.354	0.437	0.294567	0.489805	0.1247	0.1366
	ENSMUSG00000040649.15	Rimklb	chr6	protein_coding	-	51465	5622	612	629	615	411	378	380	278	411	133	350	959	916	482	433	461	783	524	303	878	708	281	437	637	518	537.11	459	537	622	531	1.354	0.437	0.332426	0.528827	0.1431	0.1499
	ENSMUSG00000040928.15	S100pbp	chr4	protein_coding	-	41722	9448	2028	2172	1895	852	1202	1834	746	1143	848	859	1899	2156	1597	1497	1422	1623	1667	1461	2355	1969	1790	1072	1262	1220	1577.83	1505	1584	2038	1185	1.353	0.437	0.160279	0.332183	0.0686	0.1162
	ENSMUSG00000042699.11	Dhx9	chr1	protein_coding	-	31902	9603	4870	6236	5746	2188	3189	6218	1585	2794	3332	5041	4317	4849	3835	4297	4310	4169	4423	4953	5003	4812	7033	6293	2869	2743	4561.69	4147	4515	5616	3968	1.354	0.437	0.231013	0.42179	0.0954	0.1157
	ENSMUSG00000048222.3	Mfap1b	chr2	protein_coding	-	13832	3362	684	641	484	343	499	594	217	418	196	753	695	694	539	442	363	654	692	473	685	720	414	940	462	393	564.61	448	606	606	598	1.353	0.437	0.295336	0.490609	0.1223	0.1475
	ENSMUSG00000002847.7	Pla1a	chr16	protein_coding	-	37028	2009	88	206	66	57	69	1076	10	17	138	111	302	529	69	142	50	109	96	857	32	29	291	139	201	299	192.73	87	354	117	213	1.353	0.436	0.601459	0.754067	0.4883	0.2172
	ENSMUSG00000003581.14	Rnf215	chr11	protein_coding	+	5970	2232	1002	1003	940	538	1029	1029	283	695	409	387	1203	1432	789	691	705	1025	1427	820	893	1197	863	483	800	810	875.3	728	1091	984	698	1.352	0.436	0.232619	0.423428	0.094	0.1298
	ENSMUSG00000020922.11	Lsm12	chr11	protein_coding	-	22799	2388	1554	1744	1528	737	1099	1940	486	854	865	1177	1874	1915	1224	1202	1146	1404	1524	1545	1534	1471	1826	1469	1245	1083	1389.53	1191	1491	1610	1266	1.353	0.436	0.167355	0.342053	0.0705	0.1182
	ENSMUSG00000024787.14	Snx15	chr19	protein_coding	-	8905	2293	1412	1702	1409	1041	951	1657	536	976	545	571	1772	1747	1112	1173	1057	1983	1319	1320	1692	1681	1150	713	1178	988	1280.5	1114	1541	1508	960	1.353	0.436	0.207392	0.394872	0.0849	0.1197
	ENSMUSG00000025147.7	Mob2	chr7	protein_coding	-	52530	6248	1605	1369	1227	859	1046	1237	510	947	469	1053	1573	1809	1264	943	920	1637	1451	985	1610	1631	990	1314	1045	1023	1234.55	1042	1358	1410	1127	1.352	0.436	0.219808	0.408959	0.0893	0.1205
	ENSMUSG00000031568.16	Rwdd4a	chr8	protein_coding	+	19291	3352	657	667	605	310	419	832	168	334	393	805	697	794	517	460	454	591	581	663	530	575	829	1005	463	449	593.14	477	612	645	639	1.353	0.436	0.270919	0.465988	0.1104	0.1451
	ENSMUSG00000032965.11	Ift57	chr16	protein_coding	+	65893	2862	604	619	572	376	430	604	226	397	192	296	676	766	476	427	429	716	596	481	713	684	405	369	449	433	514.97	444	598	601	417	1.353	0.436	0.245339	0.437197	0.0984	0.1521
	ENSMUSG00000036009.16	Mettl25	chr10	protein_coding	-	78191	2688	286	347	290	192	179	251	130	186	92	225	307	350	225	239	218	366	248	200	410	320	194	281	204	198	258.64	227	271	308	228	1.353	0.436	0.325147	0.521047	0.1356	0.1957
	ENSMUSG00000038467.15	Chmp4b	chr2	protein_coding	+	43080	2027	6165	6413	5535	3884	4264	7125	2105	3661	2470	2486	7040	8509	4854	4419	4152	7400	5915	5675	6644	6306	5213	3103	4679	4814	5264.58	4475	6330	6054	4199	1.353	0.436	0.185216	0.366301	0.0775	0.1173
	ENSMUSG00000040998.18	Npnt	chr3	protein_coding	-	68546	5026	76	99	93	55	81	50	25	53	46	22	147	106	60	68	70	105	112	40	79	91	97	27	98	60	75.6	66	86	89	62	1.353	0.436	0.451487	0.639511	0.2233	0.2886
	ENSMUSG00000044927.6	H1f10	chr6	protein_coding	-	1216	1217	169	203	212	77	87	260	38	79	155	69	217	240	133	140	159	147	121	207	120	136	327	86	144	136	154.65	144	158	194	122	1.353	0.436	0.390454	0.584453	0.1772	0.2352
	ENSMUSG00000064037.13	Gpn1	chr5	protein_coding	+	18163	7846	1328	1176	1035	891	808	939	477	836	293	1048	1292	1319	1046	810	776	1698	1121	748	1506	1440	618	1308	859	746	1056.32	877	1189	1188	971	1.353	0.436	0.29748	0.492635	0.1246	0.1242
	ENSMUSG00000015837.15	Sqstm1	chr11	protein_coding	-	11461	3356	25766	32915	24033	22111	28275	30103	9438	18708	9702	10144	36828	38031	20289	22681	18028	42129	39220	23977	29791	32222	20478	12663	24476	21516	25622.5	20333	35109	27497	19552	1.352	0.435	0.273083	0.468415	0.1133	0.1498
	ENSMUSG00000021072.12	Tmx1	chr12	protein_coding	+	14945	3299	5737	4910	4045	3328	4008	4262	1993	3474	1188	6160	5865	6105	4517	3383	3034	6341	5559	3395	6291	5984	2507	7689	3898	3454	4671.12	3645	5098	4927	5014	1.352	0.435	0.301741	0.497639	0.1269	0.1159
	ENSMUSG00000031591.14	Asah1	chr8	protein_coding	-	34576	3390	2394	3029	2542	1096	2910	4804	698	1552	1454	3783	3073	3892	1885	2087	1907	2088	4036	3826	2203	2673	3069	4722	2042	2202	2728.5	1960	3317	2648	2989	1.352	0.435	0.251871	0.444022	0.1028	0.1128
	ENSMUSG00000047821.16	Trim16	chr11	protein_coding	+	30577	4568	492	671	426	291	913	614	137	528	112	253	704	596	387	462	320	554	1266	489	432	909	236	316	468	337	514.87	390	770	526	374	1.352	0.435	0.374402	0.569875	0.1692	0.152
	ENSMUSG00000008167.14	Fbxw9	chr8	protein_coding	+	7069	3383	1552	1388	1269	953	837	1241	537	928	444	886	1573	1764	1222	956	952	1816	1161	988	1695	1598	937	1106	1045	998	1206.3	1043	1322	1410	1050	1.351	0.434	0.230292	0.420865	0.0928	0.121
	ENSMUSG00000011658.16	Fuz	chr7	protein_coding	+	6552	5003	128	139	149	75	87	82	42	103	50	64	149	200	101	96	112	143	121	65	133	177	106	80	99	113	112.07	103	110	139	97	1.35	0.433	0.382935	0.578633	0.1655	0.2604
	ENSMUSG00000020483.14	Dynll2	chr11	protein_coding	-	8008	2736	3773	4124	3976	1076	1445	3019	737	1283	3477	1376	3587	3493	2971	2842	2983	2050	2004	2405	2326	2210	7339	1718	2384	1976	2767.26	2932	2153	3958	2026	1.35	0.433	0.288694	0.484672	0.1194	0.1128
	ENSMUSG00000022052.9	Ppp2r2a	chr14	protein_coding	-	58388	5381	2722	4326	4210	1495	1977	3506	1080	2219	1870	1366	2611	3199	2143	2981	3158	2848	2742	2793	3409	3822	3947	1705	1735	1810	2757.83	2761	2794	3726	1750	1.35	0.433	0.160594	0.332487	0.0678	0.1128
	ENSMUSG00000028969.10	Cdk5	chr5	protein_coding	-	5289	2168	5120	4699	3698	2903	2509	3997	1836	2840	1360	4364	5051	5500	4032	3238	2774	5531	3480	3184	5795	4892	2870	5448	3357	3112	3976.01	3348	4065	4519	3972	1.35	0.433	0.249285	0.441713	0.1008	0.1144
	ENSMUSG00000046949.16	Nqo2	chr13	protein_coding	+	23756	4042	2903	2537	2445	1814	1455	2839	1142	1435	876	4285	2891	3256	2286	1748	1834	3456	2018	2261	3605	2472	1849	5349	1921	1842	2553.47	1956	2578	2642	3037	1.35	0.433	0.30325	0.499295	0.1264	0.1128
	ENSMUSG00000020614.13	Fam20a	chr11	protein_coding	-	52530	3634	133	115	147	21	37	288	16	52	121	50	147	199	105	79	110	40	51	229	51	90	255	62	98	113	106.93	98	107	132	91	1.349	0.432	0.524023	0.698308	0.3185	0.2634
	ENSMUSG00000021222.9	Dcaf4	chr12	protein_coding	+	21454	3633	1226	976	865	588	721	1007	300	666	469	1026	1015	1071	965	673	649	1120	1000	802	947	1147	990	1281	675	606	904.54	762	974	1028	854	1.349	0.432	0.250232	0.442478	0.0998	0.1287
	ENSMUSG00000034403.16	Pja1	chrX	protein_coding	-	5539	3324	10499	8972	7271	6206	6502	8112	3301	6372	2587	7488	11088	11313	8267	6182	5454	11824	9019	6461	10420	10975	5460	9347	7369	6400	8098.33	6634	9101	8952	7705	1.349	0.432	0.254863	0.447133	0.1032	0.1238
	ENSMUSG00000019761.10	Krt10	chr11	protein_coding	-	4110	2114	98	71	59	62	42	86	22	57	29	95	84	101	77	49	44	118	58	68	69	98	61	119	56	57	72.97	57	81	76	77	1.348	0.431	0.439582	0.629158	0.2033	0.2909
	ENSMUSG00000025980.14	Hspd1	chr1	protein_coding	-	10408	2642	7905	8218	6686	4876	5643	7480	2766	4942	2627	6727	9267	9946	6225	5663	5016	9290	7827	5958	8731	8512	5545	8397	6159	5627	6912.43	5635	7692	7596	6728	1.348	0.431	0.215363	0.404319	0.0866	0.1211
	ENSMUSG00000026715.12	Serpinc1	chr1	protein_coding	+	27278	8546	35	77	109	2	6	66	0	3	101	72	37	73	28	53	82	4	8	53	0	5	213	90	25	41	50.1	54	22	73	52	1.348	0.431	0.698975	0.82194	0.8745	0.3145
	ENSMUSG00000032565.9	Nudt16	chr9	protein_coding	-	2921	2592	688	611	548	479	389	577	214	466	177	283	656	716	542	421	411	913	540	460	675	803	374	353	436	405	527.64	458	638	617	398	1.348	0.431	0.29085	0.486567	0.1168	0.1508
	ENSMUSG00000040128.9	Pnrc1	chr4	protein_coding	-	44740	2095	1509	1996	2366	817	1327	2632	549	982	1149	996	2144	3199	1188	1375	1775	1557	1841	2096	1733	1691	2425	1243	1425	1810	1679.97	1446	1831	1950	1493	1.348	0.431	0.195326	0.379576	0.0788	0.1154
	ENSMUSG00000048720.8	Tbc1d12	chr19	protein_coding	+	83344	4209	868	959	1030	491	671	954	345	544	393	384	1053	1499	683	661	773	936	931	760	1089	937	829	479	700	848	802.15	706	876	952	676	1.348	0.431	0.220676	0.409673	0.0871	0.1328
	ENSMUSG00000051695.6	Pcbp1	chr6	protein_coding	-	1829	1830	2436	3064	2511	1076	1529	3271	756	1255	1621	1481	2636	2952	1918	2111	1884	2050	2121	2605	2386	2162	3421	1849	1752	1670	2160.79	1971	2259	2656	1757	1.348	0.431	0.172065	0.348118	0.0708	0.1133
	ENSMUSG00000025232.8	Hexa	chr9	protein_coding	+	25569	1996	1465	2246	2188	863	1931	3451	500	1211	1035	582	2022	3348	1154	1548	1641	1644	2678	2749	1578	2086	2185	727	1344	1894	1768.93	1448	2357	1950	1322	1.347	0.43	0.254762	0.447038	0.1016	0.1148
	ENSMUSG00000026975.10	Dph7	chr2	protein_coding	+	9763	2365	641	640	446	398	388	511	220	370	187	833	673	739	505	441	335	758	538	407	694	637	395	1040	447	418	551.29	427	568	575	635	1.347	0.43	0.326422	0.522531	0.1351	0.1486
	ENSMUSG00000028729.15	Ebna1bp2	chr4	protein_coding	+	6977	3553	2025	1887	1607	1140	1412	2103	586	1202	760	2241	2247	2363	1595	1300	1205	2172	1959	1675	1850	2070	1604	2797	1493	1337	1754.81	1367	1935	1841	1876	1.347	0.43	0.219293	0.408552	0.0872	0.1149
	ENSMUSG00000031232.17	Magt1	chrX	protein_coding	-	43822	4672	1906	2254	2101	918	2264	2812	546	1287	1088	2424	2469	3107	1501	1553	1576	1749	3140	2240	1723	2217	2296	3026	1641	1758	2035.03	1543	2376	2079	2142	1.347	0.43	0.216577	0.405549	0.0863	0.1137
	ENSMUSG00000054452.10	Tle5	chr10	protein_coding	+	6874	3334	21568	20447	21511	9930	10278	22374	7412	9029	11688	8040	26105	29124	16983	14090	16137	18920	14257	17821	23396	15551	24669	10036	17350	16477	17140.5	15737	16999	21205	14621	1.347	0.43	0.24901	0.44131	0.1	0.1398
	ENSMUSG00000079144.7	A130010J15Rik	chr1	protein_coding	+	9786	4403	525	398	305	242	360	333	152	284	126	354	478	486	413	274	229	461	499	265	480	489	266	442	318	275	367.63	305	408	412	345	1.347	0.43	0.325563	0.521409	0.1331	0.1714
	ENSMUSG00000006412.10	Pfdn2	chr1	protein_coding	+	13584	1937	1031	1055	901	400	488	1340	286	476	596	1262	1060	1263	812	727	676	762	677	1067	903	820	1258	1575	704	715	891.33	738	835	994	998	1.346	0.429	0.275044	0.470745	0.1091	0.1292
	ENSMUSG00000020482.4	Ccdc117	chr11	protein_coding	-	13300	3372	669	614	586	414	537	680	177	393	300	269	688	811	527	423	440	789	745	542	559	677	633	336	457	459	548.78	463	692	623	417	1.346	0.429	0.237104	0.428133	0.0919	0.1489
	ENSMUSG00000022150.16	Dab2	chr15	protein_coding	+	140924	7342	91	226	191	17	52	333	12	16	205	143	170	229	72	156	143	32	72	265	38	28	433	179	113	130	138.3	124	123	166	141	1.346	0.429	0.604302	0.755749	0.4824	0.2437
	ENSMUSG00000026632.17	Tatdn3	chr1	protein_coding	-	17106	2786	301	327	322	200	159	200	122	223	85	369	411	466	237	225	242	381	221	159	385	384	179	461	273	264	284.23	235	254	316	333	1.346	0.429	0.360469	0.556245	0.1528	0.1888
	ENSMUSG00000032366.15	Tpm1	chr9	protein_coding	-	26816	6485	13212	16810	14313	8845	10552	20379	5121	8184	6537	5861	15837	19306	10403	11583	10737	16853	14637	16232	16164	14096	13797	7316	10525	10922	12772.2	10908	15907	14686	9588	1.346	0.429	0.209731	0.397782	0.0839	0.133
	ENSMUSG00000096210.2	H1f0	chr15	protein_coding	+	2054	2055	3314	2964	2764	1718	1624	3862	1097	1523	1408	1125	3336	3977	2610	2042	2073	3273	2253	3076	3463	2623	2972	1404	2217	2250	2521.38	2242	2867	3019	1957	1.346	0.429	0.189946	0.372599	0.0764	0.1129
	ENSMUSG00000097328.7	Tnfsf12	chr11	protein_coding	-	9599	1515	36	38	36	5	21	62	7	22	23	12	24	34	28	26	27	10	29	49	22	38	49	15	16	19	27.36	27	29	36	17	1.346	0.429	0.492799	0.673349	0.2391	0.3495
	ENSMUSG00000004626.14	Stxbp2	chr8	protein_coding	+	12689	4159	171	234	220	64	243	224	30	127	144	143	216	253	135	161	165	122	337	178	95	219	304	179	144	143	181.74	154	212	206	155	1.345	0.428	0.406182	0.599136	0.1835	0.2224
	ENSMUSG00000000125.5	Wnt3	chr11	protein_coding	+	43807	3076	66	62	75	34	72	38	14	70	17	26	84	70	52	43	56	65	100	30	44	121	36	32	56	40	56.2	50	65	67	43	1.344	0.427	0.487844	0.669501	0.2498	0.3077
	ENSMUSG00000021180.9	Rps6ka5	chr12	protein_coding	-	178544	11932	426	529	489	198	339	515	141	264	253	240	550	749	335	365	367	377	470	410	445	455	534	300	366	424	403.93	356	419	478	363	1.344	0.427	0.248238	0.440426	0.0948	0.1655
	ENSMUSG00000021930.14	Spryd7	chr14	protein_coding	-	24893	4002	4089	3948	2994	2549	2323	3791	1479	2438	1015	4882	4638	4517	3220	2720	2246	4857	3222	3020	4668	4199	2142	6094	3082	2555	3502.22	2729	3700	3670	3910	1.345	0.427	0.286342	0.482491	0.1149	0.1136
	ENSMUSG00000028779.16	Pef1	chr4	protein_coding	+	25577	1915	1714	1676	1260	941	1127	1596	590	969	525	1829	1745	1882	1350	1155	945	1793	1563	1271	1862	1669	1108	2283	1160	1065	1435.34	1150	1542	1546	1503	1.344	0.427	0.254267	0.446511	0.0996	0.1176
	ENSMUSG00000050891.10	Tatdn1	chr15	protein_coding	-	43583	7483	658	684	571	361	384	516	254	436	168	867	749	835	518	471	428	688	533	411	802	751	355	1082	498	472	584.08	472	544	636	684	1.344	0.427	0.323225	0.519663	0.1314	0.1459
	ENSMUSG00000059824.12	Dbp	chr7	protein_coding	+	5115	2993	127	196	226	57	64	352	30	75	151	89	122	287	100	135	170	109	89	280	95	129	319	111	81	162	148.29	135	159	181	118	1.344	0.427	0.463115	0.648188	0.2348	0.2384
	ENSMUSG00000021226.7	Acot2	chr12	protein_coding	+	6012	2196	249	271	347	253	315	361	102	190	102	133	390	432	196	187	260	482	437	288	322	327	215	166	259	244	281.98	214	402	288	223	1.343	0.426	0.321104	0.517282	0.1267	0.1893
	ENSMUSG00000028156.12	Eif4e	chr3	protein_coding	+	33517	6008	2603	2576	2100	1283	1382	2559	873	1354	1028	4059	2907	2957	2050	1775	1575	2445	1917	2038	2756	2332	2170	5067	1932	1673	2310.75	1800	2133	2419	2891	1.344	0.426	0.274397	0.470145	0.1085	0.113
	ENSMUSG00000028182.14	Lrriq3	chr3	protein_coding	+	100846	4961	76	87	61	48	48	63	20	48	36	129	88	79	60	60	46	91	67	50	63	83	76	161	58	45	71.65	55	69	74	88	1.344	0.426	0.462004	0.647296	0.22	0.2921
	ENSMUSG00000028933.11	Xrcc2	chr5	protein_coding	-	16013	5216	173	222	171	88	202	166	56	127	78	164	223	236	136	153	128	168	280	132	177	219	165	205	148	134	170.34	139	193	187	162	1.343	0.426	0.362161	0.557917	0.1482	0.2277
	ENSMUSG00000029270.10	Dipk1a	chr5	protein_coding	-	79032	2892	135	179	176	81	118	188	48	108	70	180	209	218	106	123	132	154	164	150	152	186	148	225	139	123	150.14	120	156	162	162	1.343	0.426	0.354453	0.550547	0.1422	0.2376
	ENSMUSG00000031669.10	Gins3	chr8	protein_coding	+	11607	2709	296	306	224	166	234	230	96	184	96	291	314	330	233	211	168	316	325	183	303	317	203	363	209	187	251.44	204	275	274	253	1.343	0.426	0.34944	0.545537	0.1429	0.1977
	ENSMUSG00000035949.15	Fbxw2	chr2	protein_coding	-	21797	9501	2970	3028	2633	1695	1956	2790	1017	1752	1124	2405	3237	3519	2339	2087	1975	3230	2713	2222	3210	3018	2372	3002	2151	1991	2525.81	2134	2722	2867	2381	1.343	0.426	0.184249	0.364756	0.0733	0.1128
	ENSMUSG00000060548.13	Tnfrsf19	chr14	protein_coding	-	82615	4738	116	224	178	57	144	145	27	127	96	104	221	287	91	154	134	109	200	115	85	219	203	130	147	162	145.73	126	141	169	146	1.344	0.426	0.397494	0.591144	0.1735	0.2397
	ENSMUSG00000062070.12	Pgk1	chrX	protein_coding	+	16599	2244	4707	5473	5540	3699	3893	4954	2021	3430	1584	3652	9532	9922	3706	3771	4156	7048	5400	3946	6379	5908	3343	4559	6335	5613	5013.72	3878	5465	5210	5502	1.343	0.426	0.231003	0.42179	0.0905	0.1167
	ENSMUSG00000102252.5	Snrpn	chr7	protein_coding	-	157724	2159	4635	5697	4726	2866	2414	4322	1864	2545	2216	3554	5311	5793	3650	3926	3545	5461	3348	3443	5884	4383	4677	4436	3530	3277	4130.01	3707	4084	4981	3748	1.344	0.426	0.199106	0.384476	0.0787	0.1147
	ENSMUSG00000000561.14	Wdr77	chr3	protein_coding	+	10668	4841	960	1258	1164	654	675	1033	377	769	396	337	1157	1254	756	867	873	1246	936	823	1190	1325	836	421	769	709	895.88	832	1002	1117	633	1.342	0.425	0.244251	0.435784	0.094	0.129
	ENSMUSG00000015776.12	Med22	chr2	protein_coding	-	5415	3614	2834	2658	2135	1710	1942	2482	979	1627	812	1207	2867	3007	2232	1832	1602	3258	2694	1977	3090	2802	1714	1507	1905	1701	2192.76	1889	2643	2535	1704	1.342	0.425	0.213092	0.401829	0.0829	0.1133
	ENSMUSG00000021032.13	Ngb	chr12	protein_coding	-	5008	1723	280	87	128	163	46	71	104	75	24	105	107	119	220	60	96	311	64	57	328	129	51	131	71	67	132.08	125	144	169	90	1.343	0.425	0.561392	0.725455	0.3745	0.2486
	ENSMUSG00000025156.17	Gps1	chr11	protein_coding	+	4830	2879	4927	4374	3881	2788	3078	3938	1684	3000	1271	4231	5339	5718	3880	3014	2911	5312	4269	3137	5316	5167	2683	5281	3548	3235	3979.44	3268	4239	4389	4021	1.343	0.425	0.245421	0.437197	0.0958	0.1144
	ENSMUSG00000026019.15	Wdr12	chr1	protein_coding	-	28860	11955	1974	1962	1619	1192	1485	1542	689	1345	494	2585	2229	2341	1554	1352	1214	2271	2060	1228	2175	2317	1043	3227	1481	1324	1770.56	1373	1853	1845	2011	1.343	0.425	0.302267	0.498267	0.1211	0.1148
	ENSMUSG00000068732.5	Tmem167b	chr3	protein_coding	-	6041	2948	2584	2274	2027	1357	1688	2417	840	1437	829	1875	2561	3047	2035	1567	1521	2586	2341	1925	2651	2475	1750	2341	1702	1724	2051.42	1708	2284	2292	1922	1.342	0.425	0.193494	0.377362	0.0758	0.1136
	ENSMUSG00000001964.14	Emd	chrX	protein_coding	+	6861	2517	1058	1202	873	633	746	1485	337	586	490	1037	1393	1326	833	828	655	1206	1035	1183	1064	1009	1034	1294	926	750	984.8	772	1141	1036	990	1.341	0.424	0.216877	0.405902	0.0829	0.1261
	ENSMUSG00000014606.14	Slc25a11	chr11	protein_coding	-	3283	2120	3788	3852	2773	2299	2385	3226	1331	2281	1056	1975	4138	4091	2983	2654	2080	4380	3308	2570	4201	3929	2229	2465	2750	2314	2988.68	2572	3419	3453	2510	1.342	0.424	0.222579	0.411808	0.0865	0.113
	ENSMUSG00000026342.10	Slc35f5	chr1	protein_coding	+	35225	2956	1373	1667	1447	931	1068	1436	532	928	555	1442	1533	1617	1081	1149	1085	1774	1481	1144	1679	1598	1171	1800	1019	915	1324.76	1105	1466	1483	1245	1.342	0.424	0.236128	0.426987	0.0908	0.119
	ENSMUSG00000031683.16	Lsm6	chr8	protein_coding	-	16275	4076	1556	1275	1088	682	693	1341	462	734	567	1998	1552	1530	1225	879	816	1299	961	1068	1458	1264	1197	2494	1031	866	1213.27	973	1109	1306	1464	1.342	0.424	0.289257	0.485085	0.1138	0.1208
	ENSMUSG00000037916.14	Ndufv1	chr19	protein_coding	-	5422	2634	8351	6811	5221	4882	4501	4981	2719	4647	1792	6589	8193	8337	6576	4693	3917	9302	6243	3967	8582	8004	3782	8225	5445	4717	6121.13	5062	6504	6789	6129	1.341	0.424	0.306232	0.50246	0.1228	0.1193
	ENSMUSG00000053560.5	Ier2	chr8	protein_coding	-	1523	1524	227	330	258	212	338	575	77	141	151	113	327	516	179	227	194	404	469	458	243	243	319	141	217	292	282.11	200	444	268	217	1.342	0.424	0.314841	0.511464	0.1221	0.1892
	ENSMUSG00000068739.13	Sars	chr3	protein_coding	-	20344	5142	13125	13465	11528	9375	9419	11489	4637	8884	3786	8894	16978	17916	10335	9278	8648	17862	13065	9151	14637	15302	7991	11102	11284	10136	11565.9	9420	13359	12643	10841	1.342	0.424	0.258031	0.451046	0.101	0.1308
	ENSMUSG00000021938.12	Pspc1	chr14	protein_coding	-	57606	5734	1551	1777	1471	836	795	1249	595	829	689	1222	1887	1907	1221	1224	1103	1593	1103	995	1878	1428	1454	1525	1254	1079	1321.52	1183	1230	1587	1286	1.34	0.423	0.208527	0.396483	0.08	0.1191
	ENSMUSG00000025538.15	Sumf2	chr5	protein_coding	+	17064	2671	839	751	612	637	620	702	262	481	256	771	840	958	661	517	459	1214	860	559	827	828	540	962	558	542	710.71	546	878	732	687	1.341	0.423	0.291475	0.487256	0.1132	0.1374
	ENSMUSG00000031224.6	Magee2	chrX	protein_coding	-	2315	2316	426	347	296	224	194	279	174	217	70	387	386	399	335	239	222	427	269	222	549	374	148	483	257	226	312.57	265	306	357	322	1.34	0.423	0.399602	0.592996	0.1761	0.1822
	ENSMUSG00000071253.8	Slc25a16	chr10	protein_coding	+	25865	4799	1297	1491	1326	912	917	1438	543	825	449	612	1615	1863	1021	1027	995	1738	1272	1145	1714	1421	948	764	1073	1054	1181.03	1014	1385	1361	964	1.34	0.423	0.227727	0.417919	0.087	0.1215
	ENSMUSG00000078546.8	Zfp995	chr17	protein_coding	-	30356	3167	190	238	213	141	152	214	86	137	61	349	222	240	150	164	160	269	211	170	271	236	129	436	148	136	206.54	158	217	212	240	1.341	0.423	0.413559	0.605883	0.1847	0.2126
	ENSMUSG00000027601.13	Mtfr1	chr3	protein_coding	+	33490	4372	1001	1040	833	537	752	1124	312	565	424	1248	1106	1143	788	717	625	1023	1043	895	985	973	895	1558	735	647	906.98	710	987	951	980	1.339	0.422	0.262962	0.456471	0.1001	0.1286
	ENSMUSG00000035551.6	Igfbpl1	chr4	protein_coding	-	17455	3250	278	201	163	150	255	193	91	175	26	111	227	249	219	139	122	286	354	154	287	301	55	139	151	141	195.56	160	265	214	144	1.34	0.422	0.453253	0.640797	0.2199	0.217
	ENSMUSG00000037962.7	Rflna	chr5	protein_coding	+	9326	1940	87	151	252	40	87	365	24	82	126	38	175	398	69	104	189	76	121	291	76	141	266	47	116	225	143.42	121	163	161	129	1.339	0.422	0.522947	0.697482	0.3037	0.2408
	ENSMUSG00000009640.11	Dmap1	chr4	protein_coding	-	7592	2636	1103	1034	779	604	646	782	377	666	267	1087	1215	1217	869	713	584	1151	896	623	1190	1147	564	1357	808	689	882.39	722	890	967	951	1.339	0.421	0.30086	0.496544	0.1172	0.1295
	ENSMUSG00000036376.3	Abt1	chr13	protein_coding	-	5505	4456	807	798	644	508	536	785	273	548	203	798	1052	1046	635	550	483	968	743	625	862	944	428	996	699	592	710.52	556	779	745	762	1.339	0.421	0.284346	0.480188	0.1088	0.1374
	ENSMUSG00000021396.5	Nxnl2	chr13	protein_coding	+	4166	3505	50	35	17	41	10	30	16	29	1	24	40	24	39	24	13	78	14	24	51	50	2	30	27	14	30.4	25	39	34	24	1.337	0.419	0.611157	0.760928	0.442	0.3452
	ENSMUSG00000028476.13	Reck	chr4	protein_coding	+	69276	4779	238	324	455	44	146	549	52	115	304	189	281	500	187	223	341	84	203	437	164	198	642	236	187	283	265.42	250	241	335	235	1.337	0.419	0.479158	0.661749	0.2468	0.1935
	ENSMUSG00000031139.16	Mcf2	chrX	protein_coding	-	123133	4502	122	122	92	88	63	98	59	54	27	180	132	149	96	84	69	168	87	78	186	93	57	225	88	84	109.6	83	111	112	132	1.337	0.419	0.474394	0.657483	0.2314	0.2624
	ENSMUSG00000048076.14	Arf1	chr11	protein_coding	-	16858	2089	8926	9398	7558	4611	5258	9785	2559	4575	4584	8828	9402	9956	7029	6476	5670	8785	7293	7794	8077	7880	9675	11020	6249	5633	7631.7	6392	7957	8544	7634	1.337	0.419	0.232234	0.422952	0.0881	0.1227
	ENSMUSG00000053644.13	Aldh7a1	chr18	protein_coding	-	63264	5181	1806	1615	1860	541	972	2638	334	721	1400	717	1758	2223	1422	1113	1395	1031	1348	2101	1054	1242	2955	895	1168	1258	1415.21	1310	1493	1750	1107	1.337	0.419	0.306356	0.502596	0.1194	0.1178
	ENSMUSG00000027737.10	Slc7a11	chr3	protein_coding	-	551088	13922	778	1700	1922	1090	4571	4344	464	837	666	1769	2128	2088	613	1171	1442	2077	6340	3460	1465	1442	1406	2208	1414	1181	2018.23	1075	3959	1438	1601	1.337	0.418	0.320612	0.516914	0.1264	0.1137
	ENSMUSG00000031171.11	Ftsj1	chrX	protein_coding	-	13738	4760	976	801	669	490	511	1013	302	513	284	1203	997	1043	769	552	502	934	709	807	953	884	599	1502	663	590	788.52	608	817	812	918	1.336	0.418	0.306174	0.50246	0.1179	0.1334
	ENSMUSG00000031774.8	Fam192a	chr8	protein_coding	-	27859	3769	1593	1534	1249	845	818	1557	454	880	659	1509	1832	1745	1254	1057	937	1610	1135	1240	1433	1516	1391	1884	1218	987	1305.11	1083	1328	1447	1363	1.336	0.418	0.227814	0.417919	0.0851	0.1193
	ENSMUSG00000032374.14	Plod2	chr9	protein_coding	+	66205	5392	420	882	887	173	870	2185	113	306	596	345	1124	2019	331	608	665	330	1207	1740	357	527	1258	431	747	1142	778.52	535	1092	714	773	1.336	0.418	0.454539	0.641546	0.2225	0.1338
	ENSMUSG00000038816.14	Ctnnal1	chr4	protein_coding	-	54253	7661	723	1284	1269	181	1231	925	147	634	784	654	1297	1495	569	885	952	345	1708	737	464	1092	1655	816	862	846	910.84	802	930	1070	841	1.336	0.418	0.410969	0.60393	0.1839	0.1285
	ENSMUSG00000042742.7	Bmt2	chr6	protein_coding	-	52293	5632	863	914	1004	437	858	1217	267	590	424	690	928	1427	680	630	753	833	1190	969	843	1016	895	861	617	807	841.16	688	997	918	762	1.336	0.418	0.223711	0.412734	0.0829	0.1311
	ENSMUSG00000044145.2	1810024B03Rik	chr2	protein_coding	-	21925	3550	60	66	63	37	35	65	26	23	32	75	79	80	47	45	47	70	49	52	82	40	68	94	53	45	57.62	46	57	63	64	1.336	0.418	0.443006	0.63211	0.1872	0.3065
	ENSMUSG00000046675.7	Tmem251	chr12	protein_coding	+	3799	3367	460	433	305	289	291	410	141	258	142	443	477	452	362	298	229	551	404	327	445	444	300	553	317	256	373.76	296	427	396	375	1.336	0.418	0.330436	0.52633	0.1286	0.1704
	ENSMUSG00000054619.7	Mettl7a1	chr15	protein_coding	+	24522	2595	621	614	478	407	546	579	197	441	150	269	638	774	489	423	359	775	757	461	622	760	317	336	424	438	513.36	424	664	566	399	1.336	0.418	0.304537	0.500628	0.1164	0.1522
	ENSMUSG00000060992.9	Copz1	chr15	protein_coding	+	27154	3662	3115	2932	2650	1318	1785	3436	910	1471	1530	5365	3483	3618	2453	2020	1988	2511	2476	2737	2872	2534	3229	6697	2315	2047	2823.26	2154	2575	2878	3686	1.336	0.418	0.297084	0.492262	0.1151	0.1129
	ENSMUSG00000018293.4	Pfn1	chr11	protein_coding	-	2794	2405	12594	12665	10168	5348	7038	16401	3757	5983	6116	6955	14289	14693	9917	8727	7628	10190	9762	13064	11859	10305	12909	8682	9497	8313	10070.9	8757	11005	11691	8831	1.335	0.417	0.2107	0.399069	0.0795	0.1279
	ENSMUSG00000026749.11	Nek6	chr2	protein_coding	+	82963	10714	713	934	887	293	629	1227	213	436	508	394	875	1068	561	644	665	558	872	977	672	751	1072	492	582	604	704.3	623	802	832	559	1.335	0.417	0.252474	0.444839	0.0934	0.1377
	ENSMUSG00000031652.11	N4bp1	chr8	protein_coding	-	77098	12189	1046	1611	1547	593	813	1521	418	676	781	528	1363	1718	824	1110	1160	1130	1128	1211	1319	1164	1648	659	906	972	1102.7	1031	1156	1377	846	1.335	0.417	0.221002	0.409993	0.0823	0.1231
	ENSMUSG00000032246.14	Calml4	chr9	protein_coding	+	17841	3642	58	78	78	24	19	116	38	29	21	90	142	205	46	54	59	46	26	92	120	50	44	112	94	116	71.61	53	55	71	107	1.335	0.417	0.478899	0.661459	0.2253	0.2918
	ENSMUSG00000038387.9	Rras	chr7	protein_coding	+	3686	1121	743	1038	886	286	382	1279	170	289	752	797	838	957	585	715	665	545	530	1019	537	498	1587	995	557	541	731.11	655	698	874	698	1.335	0.417	0.370959	0.566707	0.154	0.1362
	ENSMUSG00000004864.13	Mapk13	chr17	protein_coding	+	10936	3150	35	67	37	11	30	83	3	23	40	33	72	115	28	46	28	21	42	66	9	40	84	41	48	65	43.15	34	43	44	51	1.334	0.416	0.533785	0.705483	0.2893	0.3227
	ENSMUSG00000021814.17	Anxa7	chr14	protein_coding	-	24873	5991	8011	8508	6566	4721	6068	8531	2679	5290	2486	4746	8855	9348	6308	5863	4925	8995	8417	6795	8456	9111	5247	5924	5885	5289	6767.99	5699	8069	7605	5699	1.334	0.416	0.218486	0.407602	0.082	0.1208
	ENSMUSG00000027078.14	Ube2l6	chr2	protein_coding	+	11507	1996	318	386	234	168	229	379	100	224	105	558	486	433	250	266	176	320	318	302	316	386	222	697	323	245	318.26	231	313	308	422	1.335	0.416	0.362397	0.558056	0.1449	0.1808
	ENSMUSG00000029246.14	Ppat	chr5	protein_coding	-	38329	4421	1200	1205	987	718	905	976	375	824	357	1171	1181	1214	945	830	740	1368	1255	777	1184	1419	754	1462	785	687	1017.19	838	1133	1119	978	1.334	0.416	0.293637	0.48891	0.1113	0.1252
	ENSMUSG00000031860.17	Pbx4	chr8	protein_coding	+	39801	2217	324	339	255	167	169	259	122	159	119	163	329	386	255	234	191	318	234	206	385	274	251	203	219	218	249.13	227	253	303	213	1.335	0.416	0.3235	0.519716	0.1223	0.1984
	ENSMUSG00000045690.8	Wdr89	chr12	protein_coding	-	38941	3192	35	73	72	33	41	67	17	33	31	39	82	69	28	50	54	63	57	53	54	57	65	49	54	39	51.93	44	58	59	47	1.334	0.416	0.429349	0.620847	0.1726	0.3127
	ENSMUSG00000017176.17	Nt5c3b	chr11	protein_coding	-	19487	3420	1209	987	855	677	505	1074	407	557	374	916	1306	1319	952	680	641	1290	700	855	1285	959	789	1143	868	746	909.2	758	948	1011	919	1.333	0.415	0.267703	0.462423	0.0989	0.1286
	ENSMUSG00000022747.17	St3gal6	chr16	protein_coding	-	56118	6172	308	328	287	198	278	339	116	230	71	354	345	404	243	226	215	377	386	270	366	396	150	442	229	229	294.05	228	344	304	300	1.333	0.415	0.370144	0.565838	0.1484	0.1863
	ENSMUSG00000031604.10	Msmo1	chr8	protein_coding	-	15653	6144	10545	12788	9220	8083	8561	11810	4487	7185	2612	19052	14941	15640	8303	8812	6916	15401	11875	9407	14163	12375	5513	23782	9930	8848	11277.2	8010	12228	10684	14187	1.334	0.415	0.348723	0.544894	0.1409	0.1303
	ENSMUSG00000089862.8	Umad1	chr6	protein_coding	+	200182	5018	159	238	218	77	96	232	75	106	88	200	159	240	125	164	164	147	133	185	237	183	186	250	106	136	167.8	151	155	202	164	1.333	0.415	0.381953	0.577722	0.1535	0.2289
	ENSMUSG00000002996.17	Hbp1	chr12	protein_coding	-	24281	6167	1137	1042	1147	655	877	1420	372	740	401	1657	1057	1440	895	718	860	1248	1216	1131	1174	1275	846	2068	702	815	1079.16	824	1198	1098	1195	1.332	0.414	0.308436	0.504743	0.117	0.1236
	ENSMUSG00000003039.9	Fam32a	chr8	protein_coding	+	4688	4409	4404	4110	3407	2246	2765	3872	1327	2568	1510	3767	4667	4810	3468	2832	2556	4279	3835	3084	4189	4423	3187	4702	3102	2721	3531.54	2952	3733	3933	3508	1.332	0.414	0.219853	0.408959	0.0813	0.1136
	ENSMUSG00000009291.13	Pttg1ip	chr10	protein_coding	+	17012	3877	3314	3675	3167	1962	2607	4157	1148	1849	1521	2778	3783	4300	2610	2532	2376	3738	3616	3311	3624	3185	3210	3468	2514	2433	3051.37	2506	3555	3340	2805	1.332	0.414	0.180285	0.359602	0.0681	0.113
	ENSMUSG00000024544.9	Ldlrad4	chr18	protein_coding	+	335373	5371	92	169	114	30	76	136	40	50	73	34	192	226	72	116	86	57	105	108	126	86	154	42	128	128	100.81	91	90	122	99	1.332	0.414	0.452844	0.640469	0.2048	0.268
	ENSMUSG00000035790.15	Cep19	chr16	protein_coding	+	8269	1751	1536	1371	1101	898	861	1183	523	888	375	1537	1548	1712	1209	945	826	1711	1194	942	1651	1529	791	1919	1029	969	1226.29	993	1282	1324	1306	1.332	0.414	0.301634	0.497573	0.114	0.1206
	ENSMUSG00000072964.14	Bhlhb9	chrX	protein_coding	+	93487	4800	2609	3282	2892	1703	1778	2854	1064	1781	1051	3793	2922	3170	2054	2262	2169	3245	2466	2273	3358	3068	2218	4735	1942	1793	2632.01	2162	2661	2881	2823	1.333	0.414	0.276104	0.471718	0.1034	0.1128
	ENSMUSG00000000308.14	Ckmt1	chr2	protein_coding	+	6023	2496	4057	3794	2920	2400	1954	2337	1428	2605	787	4403	4729	4560	3195	2614	2190	4573	2710	1861	4507	4487	1661	5496	3143	2580	3251.52	2666	3048	3552	3740	1.332	0.413	0.3432	0.539842	0.1362	0.1132
	ENSMUSG00000022023.6	Wbp4	chr14	protein_coding	-	21583	7566	4126	4517	3764	2698	2973	3836	1593	2719	1193	2511	4789	5050	3249	3113	2824	5141	4124	3055	5028	4683	2518	3134	3183	2857	3575.71	3062	4107	4076	3058	1.331	0.413	0.233376	0.424123	0.0857	0.1137
	ENSMUSG00000026000.16	Lancl1	chr1	protein_coding	-	38355	6863	6401	6396	5461	4320	3750	4602	2424	4341	1378	4491	7670	7429	5040	4407	4097	8231	5202	3666	7651	7477	2908	5606	5098	4203	5298.79	4515	5700	6012	4969	1.332	0.413	0.303987	0.500142	0.1157	0.1173
	ENSMUSG00000030530.15	Furin	chr7	protein_coding	-	16851	9178	359	593	555	101	226	709	50	119	526	239	435	542	283	409	416	192	313	565	158	205	1110	298	289	307	378.78	369	357	491	298	1.331	0.413	0.485848	0.667434	0.2491	0.1694
	ENSMUSG00000046667.14	Rbm12b1	chr4	protein_coding	+	6467	3122	290	295	265	118	126	207	61	99	225	375	291	313	228	203	199	225	175	165	193	171	475	468	193	177	239.29	210	188	280	279	1.33	0.412	0.421769	0.613763	0.1832	0.2013
	ENSMUSG00000055430.4	Nap1l5	chr6	protein_coding	-	1843	1844	10841	11357	7491	7495	6250	9179	4243	6066	2567	13563	13645	13801	8537	7826	5619	14280	8669	7311	13393	10448	5418	16930	9069	7808	9609.04	7327	10087	9753	11269	1.331	0.412	0.333428	0.529807	0.1304	0.127
	ENSMUSG00000058571.11	Gpc6	chr14	protein_coding	+	1051229	6425	210	450	687	59	314	672	52	163	413	145	315	631	165	310	515	112	436	535	164	281	872	181	209	357	344.83	330	361	439	249	1.33	0.412	0.508759	0.686286	0.2758	0.1754
	ENSMUSG00000017491.9	Rarb	chr14	protein_coding	-	388317	5265	108	143	273	47	114	577	36	45	154	116	282	474	85	99	205	90	158	460	114	78	325	145	187	268	184.35	130	236	172	200	1.33	0.411	0.520937	0.696222	0.2861	0.221
	ENSMUSG00000027177.14	Hipk3	chr2	protein_coding	-	67965	7987	8176	9954	9729	3000	4567	9385	3276	3222	5444	3497	9502	11437	6438	6859	7298	5716	6335	7475	10341	5549	11490	4365	6315	6470	7054.39	6865	6509	9127	5717	1.329	0.411	0.250842	0.443268	0.0917	0.1214
	ENSMUSG00000038074.16	Fkbp14	chr6	protein_coding	-	19704	4149	918	1098	1019	572	1088	1482	309	661	412	1190	1231	1540	723	757	764	1090	1509	1180	975	1138	870	1485	818	871	1015.13	748	1260	994	1058	1.33	0.411	0.247476	0.439698	0.0892	0.1253
	ENSMUSG00000000346.9	Dazap2	chr15	protein_coding	+	5412	2900	1301	1663	1329	575	788	2268	370	666	897	1965	1750	1934	1024	1146	997	1096	1093	1806	1168	1147	1893	2453	1163	1094	1340.06	1056	1332	1403	1570	1.329	0.41	0.292624	0.488156	0.108	0.1188
	ENSMUSG00000013662.6	Atad1	chr19	protein_coding	-	68148	5995	6664	6310	5391	3749	5009	5807	2402	4119	1634	10802	7209	7594	5247	4348	4044	7143	6948	4625	7582	7094	3449	13484	4791	4296	6087.7	4546	6239	6042	7524	1.329	0.41	0.352996	0.549154	0.1397	0.1192
	ENSMUSG00000024601.9	Isoc1	chr18	protein_coding	+	20902	3377	834	908	939	479	527	989	295	556	356	410	1044	1266	657	626	704	913	731	788	931	958	751	512	694	716	748.36	662	811	880	641	1.329	0.41	0.233261	0.424081	0.0831	0.1353
	ENSMUSG00000027387.11	Zc3h8	chr2	protein_coding	-	17809	1624	328	341	274	213	204	245	124	201	91	344	310	354	258	235	206	406	283	195	391	346	192	429	206	200	279.01	233	295	310	278	1.328	0.41	0.385837	0.580701	0.1549	0.1901
	ENSMUSG00000029063.16	Nadk	chr4	protein_coding	+	28623	3747	3044	3297	2738	1579	2481	4205	806	1799	1558	1650	3291	4037	2397	2272	2054	3009	3441	3349	2544	3099	3288	2060	2187	2284	2665.32	2241	3266	2977	2177	1.329	0.41	0.176064	0.353545	0.0655	0.1128
	ENSMUSG00000029366.10	Dck	chr5	protein_coding	+	18285	3781	1162	1338	1014	744	782	1063	397	756	425	999	1275	1295	915	922	761	1418	1085	847	1253	1302	897	1247	847	733	1018.83	866	1117	1151	942	1.329	0.41	0.257675	0.450594	0.0929	0.1252
	ENSMUSG00000031819.13	Emc8	chr8	protein_coding	-	14659	6295	1278	1649	1629	826	846	1242	418	828	817	582	1320	1327	1006	1136	1222	1574	1173	989	1319	1426	1724	727	877	751	1160.47	1121	1245	1490	785	1.329	0.41	0.220605	0.409673	0.0795	0.1219
	ENSMUSG00000033933.13	Vhl	chr6	protein_coding	+	7674	2997	1986	1766	1608	1295	1268	1606	768	1117	451	1327	2181	2459	1564	1217	1206	2467	1759	1279	2424	1924	952	1656	1450	1391	1607.46	1329	1835	1767	1499	1.328	0.41	0.277328	0.473104	0.1012	0.1159
	ENSMUSG00000071723.7	Gspt2	chrX	protein_coding	+	7175	3781	927	907	808	543	644	755	326	571	282	267	953	1002	730	625	606	1035	893	601	1029	983	595	333	633	567	719.3	654	843	869	511	1.329	0.41	0.290446	0.48629	0.1064	0.1369
	ENSMUSG00000002059.18	Rab34	chr11	protein_coding	+	3763	2385	1060	1166	892	480	789	1740	283	573	560	506	1335	1670	835	803	669	915	1094	1386	893	987	1182	632	887	945	935.67	769	1132	1021	821	1.328	0.409	0.240311	0.431632	0.0856	0.1277
	ENSMUSG00000020698.11	Cct6b	chr11	protein_coding	-	45071	1871	48	34	15	13	8	14	14	15	13	37	43	20	38	23	11	25	11	11	44	26	27	46	29	11	25.25	24	16	32	29	1.327	0.409	0.554294	0.720482	0.2931	0.3553
	ENSMUSG00000027091.14	Zc3h15	chr2	protein_coding	+	20187	2789	5964	5434	4707	3092	3601	5613	1891	3440	1896	5645	6579	6905	4696	3744	3531	5891	4995	4471	5969	5925	4002	7047	4372	3906	4879.15	3990	5119	5299	5108	1.328	0.409	0.239181	0.430695	0.0864	0.1164
	ENSMUSG00000001750.16	Tcirg1	chr19	protein_coding	-	11083	4603	323	348	448	106	513	687	51	189	290	230	460	720	254	240	336	202	712	547	161	326	612	287	306	407	365.81	277	487	366	333	1.327	0.408	0.425771	0.617133	0.1841	0.1716
	ENSMUSG00000035126.19	Wdr78	chr4	protein_coding	-	76490	7307	277	255	241	98	118	163	103	134	99	188	213	264	218	176	181	187	164	130	325	231	209	235	142	149	195.44	192	160	255	175	1.327	0.408	0.360734	0.556467	0.1369	0.217
	ENSMUSG00000054763.9	Defb42	chr14	protein_coding	+	11158	2425	24	21	16	12	9	39	8	4	14	25	43	36	19	14	12	23	12	31	25	7	30	31	29	20	21.14	15	22	21	27	1.327	0.408	0.545272	0.714018	0.2464	0.3639
	ENSMUSG00000057054.11	Inca1	chr11	protein_coding	-	11794	1377	47	62	51	23	31	45	13	24	35	99	72	78	37	43	38	44	43	36	41	41	74	124	48	44	51.04	39	41	52	72	1.327	0.408	0.4815	0.663517	0.2118	0.3136
	ENSMUSG00000058503.11	Fam133b	chr5	protein_coding	+	26405	7398	1071	991	894	565	655	1127	324	619	391	1234	1149	1246	843	683	671	1077	909	898	1023	1066	825	1540	764	705	916.89	732	961	971	1003	1.326	0.408	0.274361	0.470145	0.0982	0.1283
	ENSMUSG00000019179.10	Mdh2	chr5	protein_coding	+	11918	3562	6163	7868	6602	3296	3830	6667	2058	3579	3565	9151	7530	6814	4853	5422	4953	6280	5313	5310	6496	6164	7525	11423	5005	3855	6049.78	5076	5634	6728	6761	1.326	0.407	0.290052	0.485943	0.1059	0.1191
	ENSMUSG00000028224.14	Nbn	chr4	protein_coding	+	34664	2533	998	1009	846	654	848	980	349	617	304	1330	1000	1153	786	695	635	1246	1176	781	1102	1063	642	1660	665	652	925.15	705	1068	936	992	1.326	0.407	0.326267	0.522415	0.1216	0.128
	ENSMUSG00000031299.10	Pdha1	chrX	protein_coding	-	16204	3734	10674	9862	8283	7547	7190	7847	3763	6478	2539	9914	11477	12524	8405	6796	6214	14380	9973	6250	11878	11158	5359	12375	7628	7085	8958.34	7138	10201	9465	9029	1.326	0.407	0.32077	0.5171	0.1205	0.1256
	ENSMUSG00000029432.12	Nipsnap2	chr5	protein_coding	+	33264	2750	3941	3744	3158	1968	2075	3863	1360	2194	1231	2471	4265	4234	3103	2580	2369	3750	2878	3077	4293	3779	2598	3085	2835	2395	3061.78	2684	3235	3557	2772	1.325	0.406	0.212228	0.400805	0.0755	0.113
	ENSMUSG00000030341.17	Tnfrsf1a	chr6	protein_coding	+	13122	2591	462	860	882	176	572	2042	75	274	679	260	828	1235	364	593	662	335	793	1626	237	472	1433	325	550	699	674.05	540	918	714	525	1.325	0.406	0.488769	0.670174	0.245	0.1395
	ENSMUSG00000032307.16	Ube2q2	chr9	protein_coding	+	58675	4305	1850	2155	2062	1051	1123	1936	732	1260	695	888	2236	2464	1457	1485	1547	2002	1558	1542	2311	2170	1467	1108	1486	1394	1627.25	1496	1701	1983	1329	1.325	0.406	0.212492	0.400995	0.0752	0.1158
	ENSMUSG00000044468.14	Tent5c	chr3	protein_coding	-	37696	6097	43	64	55	16	64	50	12	36	27	13	62	84	34	44	41	30	89	40	38	62	57	16	41	48	45.01	40	53	52	35	1.325	0.406	0.500398	0.679946	0.2319	0.321
	ENSMUSG00000049723.14	Mmp12	chr9	protein_coding	+	25118	7237	3	146	76	2	8	72	1	7	93	9	131	92	2	101	57	4	11	57	3	12	196	11	87	52	49.51	53	24	70	50	1.325	0.406	0.72592	0.840346	0.9448	0.3146
	ENSMUSG00000007836.6	Hnrnpa0	chr13	protein_coding	-	2677	2678	2666	3027	2996	1493	2017	4003	855	1467	1561	485	3002	3871	2099	2086	2247	2845	2798	3188	2699	2527	3295	605	1995	2190	2381.19	2144	2944	2840	1597	1.325	0.405	0.300191	0.495678	0.1095	0.113
	ENSMUSG00000027671.14	Actl6a	chr3	protein_coding	+	20675	3886	694	742	587	341	519	768	207	374	325	690	781	810	546	511	440	650	720	612	653	644	686	861	519	458	608.47	499	661	661	613	1.324	0.405	0.269866	0.464874	0.0943	0.144
	ENSMUSG00000032586.9	Traip	chr9	protein_coding	+	22134	6281	149	151	162	72	228	117	36	123	60	169	163	183	117	104	122	137	316	93	114	212	127	211	108	104	147.04	114	182	151	141	1.324	0.405	0.457378	0.64357	0.203	0.2392
	ENSMUSG00000002658.9	Gtf2f1	chr17	protein_coding	-	7883	1717	3336	3000	2603	1413	1990	3026	942	1435	1588	3509	3788	3995	2627	2067	1953	2692	2760	2410	2973	2472	3352	4380	2518	2260	2705.35	2216	2621	2932	3053	1.323	0.404	0.23362	0.424183	0.0822	0.1128
	ENSMUSG00000008373.16	Prpf31	chr7	protein_coding	+	12501	5439	2216	1942	1559	1204	1364	1808	714	1295	542	1962	2386	2368	1745	1338	1169	2294	1892	1440	2254	2230	1144	2449	1586	1340	1740.12	1417	1875	1876	1792	1.323	0.404	0.277906	0.473569	0.0987	0.115
	ENSMUSG00000016554.9	Eif3d	chr15	protein_coding	-	11815	4968	2407	2341	1884	1494	1529	2095	847	1385	690	1709	2730	2795	1895	1613	1413	2847	2121	1669	2674	2385	1456	2133	1814	1581	1966.85	1640	2212	2172	1843	1.323	0.404	0.24234	0.433599	0.0851	0.1139
	ENSMUSG00000018040.9	Rrp7a	chr15	protein_coding	-	9368	5411	3328	3847	3184	2135	2311	3310	1324	2046	1152	1006	3927	4527	2621	2651	2388	4068	3206	2636	4179	3524	2431	1256	2610	2561	2844.27	2553	3303	3378	2142	1.323	0.404	0.260754	0.454236	0.092	0.1129
	ENSMUSG00000029110.13	Rnf4	chr5	protein_coding	+	19340	7287	3973	4006	3545	2047	2983	4313	1246	2240	1669	4939	4477	5002	3128	2760	2659	3900	4138	3435	3933	3858	3523	6165	2975	2830	3608.82	2849	3824	3771	3990	1.323	0.404	0.246542	0.438491	0.087	0.1138
	ENSMUSG00000075704.16	Txnrd2	chr16	protein_coding	+	52689	4401	352	455	396	141	195	309	108	163	262	246	363	433	277	314	297	269	270	246	341	281	553	307	241	245	303.41	296	262	392	264	1.323	0.404	0.322012	0.518242	0.1154	0.1842
	ENSMUSG00000008429.8	Herpud2	chr9	protein_coding	-	43688	5857	460	810	771	243	499	1108	138	317	473	356	669	825	362	558	578	463	692	883	436	546	998	444	445	467	572.68	499	679	660	452	1.322	0.403	0.323332	0.519713	0.1174	0.1468
	ENSMUSG00000019428.16	Fkbp8	chr8	protein_coding	+	7604	4529	13405	12314	10364	7753	7676	10605	4876	7302	3548	4576	14918	15985	10555	8485	7775	14772	10647	8447	15391	12577	7489	5712	9915	9043	10067.4	8938	11289	11819	8223	1.322	0.403	0.295434	0.490659	0.1064	0.1279
	ENSMUSG00000020648.3	Dus4l	chr12	protein_coding	-	14776	1984	145	150	121	81	93	96	52	65	63	241	151	178	114	103	91	154	129	76	164	112	133	301	100	101	131.59	103	120	136	167	1.322	0.403	0.456823	0.643382	0.1988	0.2481
	ENSMUSG00000034449.7	Dhrs11	chr11	protein_coding	-	8138	1603	155	154	144	66	83	149	45	68	88	92	185	174	122	106	108	126	115	119	142	117	186	115	123	98	123.07	112	120	148	112	1.322	0.403	0.380635	0.576217	0.1411	0.2532
	ENSMUSG00000029407.10	Uso1	chr5	protein_coding	+	64860	5847	1819	2964	2785	1191	1688	2739	707	1378	1301	1618	1964	2290	1432	2042	2089	2269	2341	2182	2232	2373	2746	2020	1305	1296	2027.32	1854	2264	2450	1540	1.321	0.402	0.215833	0.404655	0.0751	0.1137
	ENSMUSG00000034714.9	Ttyh2	chr11	protein_coding	+	45546	3739	4194	4053	5531	1701	2774	9691	918	2098	3326	753	3804	6493	3302	2793	4149	3241	3848	7719	2898	3614	7020	940	2528	3673	3810.41	3415	4936	4511	2380	1.321	0.402	0.396079	0.589742	0.1606	0.1141
	ENSMUSG00000038372.14	Gmds	chr13	protein_coding	-	519161	3351	522	614	504	317	258	595	197	297	223	433	745	713	411	423	378	604	358	474	622	512	471	541	495	403	474.25	404	479	535	480	1.322	0.402	0.279881	0.475325	0.0965	0.1564
	ENSMUSG00000056486.18	Chn1	chr2	protein_coding	-	164686	6365	8465	5371	5378	4031	3175	4597	2719	3636	1983	9025	6023	6571	6666	3701	4034	7680	4404	3662	8582	6263	4185	11266	4003	3718	5680.3	4800	5249	6343	6329	1.321	0.402	0.382249	0.578042	0.1518	0.1182
	ENSMUSG00000063802.5	Hspbp1	chr7	protein_coding	-	24547	1892	3408	3587	2834	2303	2092	3069	1262	2075	980	1570	3744	3811	2684	2472	2126	4388	2902	2444	3983	3574	2068	1960	2488	2156	2770.46	2427	3245	3208	2201	1.322	0.402	0.25016	0.442454	0.0874	0.1128
	ENSMUSG00000002428.12	Hltf	chr3	protein_coding	+	60679	5931	897	955	993	434	844	1099	275	584	431	1254	1074	1338	706	658	745	827	1171	875	868	1006	910	1565	714	757	900.16	703	958	928	1012	1.32	0.401	0.283262	0.479122	0.0984	0.1289
	ENSMUSG00000026548.4	Slamf9	chr1	protein_coding	+	3217	1313	79	124	134	67	48	180	35	65	50	178	125	199	62	85	101	128	67	143	110	112	106	222	83	113	110.97	83	113	109	139	1.321	0.401	0.452452	0.640453	0.1905	0.261
	ENSMUSG00000026888.14	Grb14	chr2	protein_coding	-	112511	7185	1258	1195	1383	385	703	1194	329	881	571	433	1026	1130	991	823	1037	734	975	951	1038	1517	1205	541	682	639	927.83	950	887	1253	621	1.32	0.401	0.239731	0.431183	0.0822	0.1279
	ENSMUSG00000029169.11	Dhx15	chr5	protein_coding	-	40311	8496	5838	5966	5203	3188	4347	6516	1781	3681	2221	5221	6319	7631	4597	4111	3903	6074	6030	5190	5622	6340	4688	6517	4200	4317	5132.39	4204	5765	5550	5011	1.32	0.401	0.222918	0.412132	0.0774	0.117
	ENSMUSG00000034610.14	Tut4	chr4	protein_coding	+	99995	8684	949	1257	1253	417	664	1099	413	471	597	828	1028	1383	747	866	940	795	921	875	1304	811	1260	1034	683	782	918.2	851	864	1125	833	1.32	0.401	0.251371	0.443404	0.0863	0.1283
	ENSMUSG00000036537.6	Rnf113a1	chrX	protein_coding	+	1222	1223	227	246	210	161	109	241	89	129	79	241	308	262	179	170	158	307	151	192	281	222	167	301	205	148	206.61	169	217	223	218	1.321	0.401	0.390486	0.584453	0.1497	0.2126
	ENSMUSG00000045658.16	Pid1	chr1	protein_coding	-	327884	8172	932	918	925	350	681	1276	185	542	568	726	1074	1299	734	633	694	667	945	1016	584	934	1199	906	714	735	813.29	687	876	906	785	1.32	0.401	0.273801	0.469358	0.0947	0.1323
	ENSMUSG00000050017.11	Pitpnb	chr5	protein_coding	+	57596	3377	531	992	887	258	413	910	168	361	559	565	707	718	418	684	665	492	573	725	530	622	1180	705	470	406	622.47	589	597	777	527	1.321	0.401	0.326702	0.522867	0.1182	0.143
	ENSMUSG00000019850.11	Tnfaip3	chr10	protein_coding	-	14747	7226	61	189	203	30	153	155	16	94	105	37	199	246	48	130	152	57	212	123	51	162	222	46	132	139	122.92	110	131	145	106	1.319	0.4	0.541097	0.710312	0.2973	0.2529
	ENSMUSG00000022652.7	Morc1	chr16	protein_coding	+	199663	6479	313	320	296	143	163	274	95	175	146	738	347	336	246	221	222	272	226	218	300	301	308	921	231	190	304.77	230	239	303	447	1.32	0.4	0.439362	0.628975	0.1874	0.1838
	ENSMUSG00000024081.9	Cebpz	chr17	protein_coding	-	18060	4658	2104	1938	1596	1001	1391	1852	677	1114	699	3389	2066	2164	1657	1335	1197	1907	1929	1475	2137	1919	1475	4230	1373	1224	1821.67	1396	1770	1844	2276	1.32	0.4	0.34141	0.538011	0.1264	0.1145
	ENSMUSG00000030666.11	Calcb	chr7	protein_coding	+	4722	1264	11619	7477	8130	7362	3570	10704	4463	4780	2184	19197	11682	14592	9149	5152	6099	14027	4952	8526	14087	8233	4610	23963	7764	8255	9568.13	6800	9168	8977	13327	1.32	0.4	0.431397	0.622491	0.1859	0.1269
	ENSMUSG00000038695.13	Josd2	chr7	protein_coding	+	3682	2633	1281	1457	1223	578	949	1536	361	700	720	580	1598	1936	1009	1004	917	1101	1316	1223	1139	1206	1520	724	1062	1095	1109.78	977	1213	1288	960	1.319	0.4	0.235092	0.425619	0.0802	0.1229
	ENSMUSG00000065979.12	Cpped1	chr16	protein_coding	-	105724	5205	1181	1183	1145	515	892	1425	272	606	725	801	1118	1458	930	815	859	981	1237	1135	859	1044	1530	1000	743	825	996.49	868	1118	1144	856	1.319	0.4	0.250969	0.443268	0.0857	0.1258
	ENSMUSG00000069520.6	Tmem19	chr10	protein_coding	-	22827	3675	1941	1818	1663	869	1472	2242	480	1077	920	612	1998	2169	1528	1253	1248	1656	2042	1786	1515	1855	1942	764	1328	1227	1511.9	1343	1828	1771	1106	1.319	0.4	0.229577	0.420117	0.0785	0.1168
	ENSMUSG00000001305.5	Rrp15	chr1	protein_coding	-	28380	3239	599	608	485	309	351	467	180	357	223	675	700	749	472	419	364	589	487	372	568	615	471	843	465	424	507.28	418	483	551	577	1.318	0.399	0.310169	0.506674	0.108	0.1528
	ENSMUSG00000018931.3	Natd1	chr11	protein_coding	-	12504	4247	330	454	396	88	288	652	50	144	350	150	378	547	260	313	297	168	399	519	158	248	739	187	251	309	320.73	290	362	382	249	1.318	0.399	0.460214	0.645928	0.2055	0.1802
	ENSMUSG00000019080.8	Mfsd3	chr15	protein_coding	+	2774	2456	651	546	400	415	340	369	224	367	109	394	596	621	513	376	300	791	472	294	707	632	230	492	396	351	462.8	396	519	523	413	1.318	0.399	0.396207	0.589868	0.1556	0.1578
	ENSMUSG00000019977.16	Hbs1l	chr10	protein_coding	+	72919	6051	2878	3355	3009	1639	2158	2912	1078	1855	1144	1207	3689	4153	2266	2312	2257	3123	2993	2319	3403	3195	2415	1507	2452	2350	2549.26	2278	2812	3004	2103	1.318	0.399	0.217489	0.406605	0.0745	0.1128
	ENSMUSG00000024750.11	Zfand5	chr19	protein_coding	+	14562	10751	4777	5994	5950	4091	4700	6801	1976	3612	1818	2551	6394	8550	3762	4130	4463	7795	6519	5417	6237	6221	3837	3184	4250	4837	5054.41	4118	6577	5432	4090	1.319	0.399	0.241289	0.432565	0.0831	0.1168
	ENSMUSG00000031374.13	Zfp92	chrX	protein_coding	+	17289	6744	204	138	150	105	126	90	58	140	29	47	154	167	161	95	113	200	175	72	183	241	61	59	102	94	129.64	123	149	162	85	1.319	0.399	0.485236	0.666794	0.2255	0.2494
	ENSMUSG00000032563.16	Mrpl3	chr9	protein_coding	+	26649	6661	2187	2307	1809	1202	1279	1907	750	1294	739	1321	2219	2483	1722	1590	1357	2290	1774	1519	2367	2229	1560	1649	1475	1405	1744.7	1556	1861	2052	1510	1.318	0.399	0.222187	0.411453	0.0758	0.115
	ENSMUSG00000037628.10	Cdkn3	chr14	protein_coding	+	11128	2371	126	160	128	62	137	184	37	86	65	270	177	179	99	110	96	118	190	147	117	148	137	337	118	101	143.19	102	152	134	185	1.319	0.399	0.449978	0.637926	0.1888	0.2412
	ENSMUSG00000039886.8	Tmem120a	chr5	protein_coding	-	8963	1730	899	723	594	483	471	891	252	429	305	599	850	937	708	498	446	920	653	710	795	739	644	748	565	530	662.98	551	761	726	614	1.318	0.399	0.271288	0.466388	0.092	0.1402
	ENSMUSG00000047228.9	A2ml1	chr6	protein_coding	-	41787	7753	433	418	425	144	171	510	114	143	305	2726	458	347	341	288	319	274	237	406	360	246	644	3403	304	196	584.92	316	306	417	1301	1.319	0.399	0.572535	0.732485	0.3554	0.1458
	ENSMUSG00000099655.2	2310034G01Rik	chr19	protein_coding	-	2101	1373	92	61	67	43	46	50	30	22	41	125	94	112	72	42	50	82	64	40	95	38	87	156	62	63	70.94	55	62	73	94	1.319	0.399	0.499909	0.679415	0.2287	0.293
	ENSMUSG00000021493.15	Pdlim7	chr13	protein_coding	-	17881	4849	4341	5592	4011	2779	2576	6396	1731	2487	1800	2624	6318	7179	3418	3853	3009	5295	3573	5094	5464	4284	3799	3275	4199	4061	4110.46	3427	4654	4516	3845	1.317	0.398	0.224474	0.41392	0.0766	0.1147
	ENSMUSG00000027905.15	Ddx20	chr3	protein_coding	-	9304	4142	856	790	599	483	579	685	254	488	263	972	844	864	674	544	449	920	803	546	802	841	555	1213	561	489	699.77	556	756	733	754	1.317	0.398	0.335792	0.532026	0.1204	0.138
	ENSMUSG00000029209.15	Gnpda2	chr5	protein_coding	-	19232	6862	1040	951	811	602	618	1050	345	615	283	1473	1021	1178	819	655	608	1147	857	836	1089	1059	597	1839	679	666	904.37	694	947	915	1061	1.318	0.398	0.348751	0.544894	0.1279	0.1287
	ENSMUSG00000044551.13	9930012K11Rik	chr14	protein_coding	-	5097	2588	149	145	118	54	95	171	47	76	59	94	178	208	117	100	89	103	132	136	148	131	125	117	118	118	119.48	102	124	135	118	1.318	0.398	0.384084	0.579538	0.1385	0.2554
	ENSMUSG00000053175.17	Bcl3	chr7	protein_coding	-	14308	2475	21	23	40	1	7	90	5	3	29	9	38	75	17	16	30	2	10	72	16	5	61	11	25	42	25.56	21	28	27	26	1.318	0.398	0.673987	0.806713	0.5899	0.3519
	ENSMUSG00000058881.13	Zfp516	chr18	protein_coding	+	94651	8275	1923	2706	2766	879	1461	2676	704	1076	1474	774	2304	3306	1514	1865	2075	1675	2027	2131	2222	1853	3111	966	1531	1870	1903.41	1818	1944	2395	1456	1.318	0.398	0.251178	0.443399	0.0857	0.1142
	ENSMUSG00000002297.16	Dbf4	chr5	protein_coding	-	25743	8728	285	331	245	122	527	275	62	182	155	312	307	358	224	228	184	232	731	219	196	313	327	389	204	203	287.59	212	394	279	265	1.317	0.397	0.435469	0.626079	0.1811	0.1878
	ENSMUSG00000002326.6	Gmpr2	chr14	protein_coding	+	7259	3925	216	231	172	91	99	174	67	98	106	452	196	207	170	159	129	173	137	139	211	169	224	564	130	117	193.6	153	150	201	270	1.317	0.397	0.47598	0.659001	0.2148	0.2176
	ENSMUSG00000022744.12	Cldnd1	chr16	protein_coding	+	6341	2563	2136	2458	1855	1463	1604	2579	735	1468	678	2447	2628	2817	1682	1694	1392	2787	2225	2054	2320	2528	1431	3055	1747	1594	2042.35	1589	2355	2093	2132	1.317	0.397	0.260986	0.454419	0.089	0.1136
	ENSMUSG00000030101.15	Sumf1	chr6	protein_coding	-	78554	3405	1669	1698	1762	1078	1475	1830	616	1075	576	867	2104	2340	1314	1170	1322	2054	2046	1458	1944	1852	1216	1082	1398	1324	1514.97	1269	1853	1671	1268	1.316	0.397	0.232137	0.422831	0.0781	0.1168
	ENSMUSG00000031700.11	Gpt2	chr8	protein_coding	+	34984	5643	2165	2542	2750	1008	1788	4102	524	1202	1677	804	2597	3577	1705	1752	2063	1921	2480	3267	1654	2070	3540	1004	1726	2024	2100.37	1840	2556	2421	1585	1.317	0.397	0.289487	0.485247	0.1001	0.1135
	ENSMUSG00000049115.15	Agtr1a	chr13	protein_coding	+	46426	2786	50	24	40	12	22	62	2	5	46	18	20	37	39	17	30	23	31	49	6	9	97	22	13	21	29.78	29	34	37	19	1.317	0.397	0.616734	0.765146	0.4133	0.345
	ENSMUSG00000004070.15	Hmox2	chr16	protein_coding	+	40381	2217	2093	1759	1552	855	921	1860	640	950	778	2645	2239	2249	1648	1212	1164	1629	1278	1482	2020	1636	1642	3302	1488	1272	1647.76	1341	1463	1766	2021	1.316	0.396	0.29182	0.48751	0.1006	0.1156
	ENSMUSG00000022774.13	Ncbp2	chr16	protein_coding	+	13268	2305	1254	1168	1001	485	594	1095	298	621	632	1465	1076	1100	987	805	751	924	824	872	941	1070	1334	1829	715	622	972.81	848	873	1115	1055	1.315	0.396	0.32959	0.525409	0.1168	0.1265
	ENSMUSG00000025470.11	Zfp511	chr7	protein_coding	+	4211	2170	501	497	379	292	283	559	135	285	202	559	553	645	395	342	284	556	393	445	426	491	426	698	368	365	432.42	340	465	448	477	1.316	0.396	0.319892	0.516295	0.1104	0.1615
	ENSMUSG00000045316.5	Fahd1	chr17	protein_coding	-	1472	1473	646	599	356	307	275	478	201	309	189	657	681	592	509	413	267	585	381	381	634	532	399	820	453	335	475.74	396	449	522	536	1.316	0.396	0.358182	0.553951	0.1303	0.1562
	ENSMUSG00000049225.14	Pdp1	chr4	protein_coding	-	8268	4507	2412	2041	2017	1280	2002	2273	767	1517	620	2366	2419	2692	1899	1406	1513	2439	2777	1810	2421	2613	1309	2953	1608	1523	2022.63	1606	2342	2114	2028	1.316	0.396	0.28698	0.482857	0.0987	0.1137
	ENSMUSG00000063785.12	Utp14a	chrX	protein_coding	+	25591	4130	814	938	776	509	669	821	278	574	281	1144	908	1070	641	646	582	970	928	654	878	989	593	1428	603	605	793.1	623	851	820	879	1.315	0.396	0.327166	0.523367	0.1151	0.1332
	ENSMUSG00000002983.17	Relb	chr7	protein_coding	-	23221	3885	205	238	230	82	244	479	43	113	153	62	310	411	161	164	173	156	338	382	136	195	323	77	206	233	211.95	166	292	218	172	1.315	0.395	0.449338	0.637412	0.1891	0.2103
	ENSMUSG00000044629.5	Cnrip1	chr11	protein_coding	+	27785	4003	1683	1898	1632	1119	899	1414	658	1137	492	1222	1935	1994	1325	1308	1224	2132	1247	1126	2077	1958	1038	1525	1286	1128	1448	1286	1502	1691	1313	1.315	0.395	0.280769	0.476313	0.0953	0.1175
	ENSMUSG00000056666.13	Retsat	chr6	protein_coding	+	9950	3537	133	200	193	44	133	183	33	104	106	109	157	201	105	138	145	84	184	146	104	179	224	136	104	114	138.55	129	138	169	118	1.314	0.395	0.423292	0.615066	0.1654	0.2438
	ENSMUSG00000075227.6	Znhit2	chr19	protein_coding	+	1280	1281	1397	1255	1042	691	625	1174	456	683	473	542	1447	1470	1100	865	782	1317	867	935	1439	1176	998	677	962	832	995.76	916	1040	1204	824	1.315	0.395	0.261819	0.455581	0.0877	0.1258
	ENSMUSG00000076431.4	Sox4	chr13	protein_coding	-	4794	4795	5449	4439	5183	1918	4192	8435	1223	2607	3045	1160	4291	6483	4291	3059	3888	3654	5815	6719	3860	4490	6427	1448	2852	3668	4180.86	3746	5396	4926	2656	1.315	0.395	0.307626	0.504198	0.1075	0.1148
	ENSMUSG00000015126.9	Tsr3	chr17	protein_coding	+	2628	1192	930	1021	742	624	528	819	300	591	310	933	1099	1117	732	704	557	1189	732	652	947	1018	654	1165	730	632	809.36	664	858	873	842	1.314	0.394	0.305052	0.501236	0.1044	0.1325
	ENSMUSG00000027939.11	Nup210l	chr3	protein_coding	+	107916	5720	154	130	119	62	64	83	58	58	54	145	198	175	121	90	89	118	89	66	183	100	114	181	132	99	115.14	100	91	132	137	1.314	0.394	0.433969	0.62431	0.1694	0.2585
	ENSMUSG00000030286.6	Emc3	chr6	protein_coding	-	16778	3361	4048	4160	3533	2618	2889	4356	1421	2450	1295	3651	4447	4880	3188	2867	2650	4988	4007	3470	4485	4220	2733	4557	2956	2761	3573.48	2902	4155	3813	3425	1.314	0.394	0.249762	0.442103	0.0837	0.1137
	ENSMUSG00000069844.12	Sco1	chr11	protein_coding	+	14400	3925	622	717	553	353	429	654	220	424	196	220	743	743	490	494	415	673	595	521	694	730	414	275	494	420	517.87	466	596	613	396	1.314	0.394	0.309733	0.506263	0.1054	0.1518
	ENSMUSG00000019979.12	Apaf1	chr10	protein_coding	-	93459	9028	1136	1150	1166	502	1409	1689	202	732	692	513	1073	1539	895	792	875	956	1954	1345	638	1261	1461	640	713	871	1033.41	854	1418	1120	741	1.313	0.393	0.310938	0.507327	0.1067	0.1248
	ENSMUSG00000022453.8	Naga	chr15	protein_coding	-	9393	2577	536	613	568	322	455	622	174	353	242	196	662	819	422	422	426	614	631	495	549	608	511	245	440	463	485.55	423	580	556	383	1.313	0.393	0.295452	0.490659	0.0985	0.1551
	ENSMUSG00000057594.12	Arl16	chr11	protein_coding	-	2741	2742	1648	1774	1473	974	805	1791	558	852	727	1755	1852	1904	1298	1222	1105	1856	1117	1427	1761	1467	1534	2191	1231	1077	1440.5	1208	1467	1587	1500	1.314	0.393	0.269251	0.464083	0.0901	0.1176
	ENSMUSG00000071722.4	Spin4	chrX	protein_coding	-	4172	4173	68	54	38	27	82	96	8	30	37	108	59	90	54	37	29	51	114	76	25	52	78	135	39	51	61.74	40	80	52	75	1.314	0.393	0.533381	0.705443	0.2583	0.3014
	ENSMUSG00000027952.16	Pmvk	chr3	protein_coding	+	14472	1713	5974	5440	3911	4458	3539	4496	2135	2959	1475	5057	7608	7122	4704	3749	2934	8494	4909	3581	6739	5096	3113	6313	5056	4029	4893.12	3796	5661	4983	5133	1.313	0.392	0.32289	0.519429	0.1129	0.1164
	ENSMUSG00000053192.9	Mllt11	chr3	protein_coding	-	13036	2385	13862	13315	10953	6841	6174	12441	5021	6739	4591	28286	13745	14392	10915	9175	8216	13034	8564	9909	15849	11607	9690	35309	9135	8142	12462.2	9435	10502	12382	17529	1.312	0.392	0.415549	0.607994	0.1664	0.1324
	ENSMUSG00000058952.12	Cfi	chr3	protein_coding	+	39448	2220	23	30	36	6	3	45	2	2	36	47	47	57	18	21	27	11	4	36	6	3	76	59	31	32	27.09	22	17	28	41	1.312	0.392	0.656568	0.795347	0.5095	0.3494
	ENSMUSG00000064215.13	Ifi27	chr12	protein_coding	+	6028	1467	2062	2176	1578	1128	988	2160	649	1244	692	2521	2508	2288	1624	1499	1184	2149	1370	1720	2049	2143	1461	3147	1667	1294	1775.58	1436	1746	1884	2036	1.312	0.392	0.292723	0.488156	0.0988	0.1148
	ENSMUSG00000020167.14	Tcf3	chr10	protein_coding	-	24133	4039	725	926	1121	320	831	1388	154	468	660	293	1015	1327	571	638	841	610	1153	1106	486	806	1393	366	675	751	782.84	683	956	895	597	1.311	0.391	0.370109	0.565838	0.1351	0.1336
	ENSMUSG00000021109.13	Hif1a	chr12	protein_coding	+	46155	5896	3943	4620	3077	2286	3126	5221	1327	2544	1279	2035	4190	4619	3105	3184	2308	4356	4336	4159	4189	4382	2700	2540	2785	2613	3387.9	2866	4284	3757	2646	1.311	0.391	0.225281	0.414988	0.0741	0.1134
	ENSMUSG00000026457.14	Adipor1	chr1	protein_coding	+	17973	5025	6775	7398	6262	4125	4913	7656	2396	4098	2472	2799	7719	9419	5335	5098	4697	7859	6815	6098	7563	7058	5218	3494	5130	5329	5807.83	5043	6924	6613	4651	1.311	0.391	0.239252	0.430709	0.079	0.1185
	ENSMUSG00000027510.17	Rbm38	chr2	protein_coding	+	14236	2869	76	99	74	21	61	196	7	22	85	38	95	113	60	68	56	40	85	156	22	38	179	47	63	64	73.18	61	94	80	58	1.312	0.391	0.567423	0.728565	0.3181	0.2901
	ENSMUSG00000026141.13	Col19a1	chr1	protein_coding	-	325582	6887	14	40	80	4	51	35	8	34	21	10	52	84	11	28	60	8	71	28	25	59	44	12	35	48	35.63	33	36	43	32	1.31	0.39	0.614888	0.763677	0.3988	0.3343
	ENSMUSG00000029335.5	Bmp3	chr5	protein_coding	+	29981	7398	276	116	177	105	228	119	55	184	34	207	191	222	217	80	133	200	316	95	174	317	72	258	127	126	176.2	143	204	188	170	1.311	0.39	0.51971	0.695122	0.2562	0.225
	ENSMUSG00000079557.11	Marchf2	chr17	protein_coding	-	32978	5997	4683	4231	3765	2377	2513	3249	1600	2504	1416	4370	5052	5274	3688	2915	2824	4529	3486	2588	5050	4313	2989	5455	3358	2984	3681.51	3142	3534	4117	3932	1.31	0.39	0.279743	0.47531	0.0929	0.1139
	ENSMUSG00000010751.15	Tnfrsf22	chr7	protein_coding	-	14855	4217	23	71	68	7	36	96	3	15	56	72	48	73	18	49	51	13	50	76	9	26	118	90	32	41	47.86	39	46	51	54	1.31	0.389	0.624688	0.77093	0.4277	0.3169
	ENSMUSG00000031078.15	Cttn	chr7	protein_coding	-	35276	4192	8758	9738	8631	5078	7235	11438	2593	5294	4261	2789	9860	12597	6896	6710	6475	9675	10036	9110	8185	9118	8994	3481	6553	7127	7696.68	6694	9607	8766	5720	1.31	0.389	0.260269	0.453638	0.0856	0.1229
	ENSMUSG00000032305.15	Fam219b	chr9	protein_coding	+	5656	3087	1886	1811	1513	1176	1099	1322	631	1087	570	718	1753	1736	1485	1248	1135	2241	1524	1053	1992	1872	1203	896	1165	982	1399.71	1289	1606	1689	1014	1.31	0.389	0.280002	0.475423	0.0922	0.118
	ENSMUSG00000038991.17	Txndc5	chr13	protein_coding	-	28745	4492	2310	3003	2565	1095	2054	3959	677	1392	1458	1034	3285	3754	1819	2069	1924	2086	2849	3153	2137	2398	3077	1291	2183	2124	2259.23	1937	2696	2537	1866	1.31	0.389	0.244379	0.435943	0.0798	0.1131
	ENSMUSG00000041939.14	Mvk	chr5	protein_coding	+	16322	2675	7384	7999	5383	4961	4068	5860	2809	4364	1770	1811	8336	7711	5814	5512	4038	9452	5643	4668	8867	7516	3736	2261	5540	4362	5617.42	5121	6588	6706	4054	1.309	0.389	0.355581	0.551806	0.127	0.1181
	ENSMUSG00000066721.3	Zfp575	chr7	protein_coding	-	3803	2741	39	94	91	8	15	52	11	17	71	33	50	48	31	65	68	15	21	41	35	29	150	41	33	27	46.39	55	26	71	34	1.31	0.389	0.562025	0.725726	0.3031	0.3196
	ENSMUSG00000068921.14	Dap3	chr3	protein_coding	-	30378	6483	4273	4071	3530	2356	2496	3310	1471	2492	1240	4679	4656	4817	3365	2805	2648	4489	3462	2636	4643	4292	2617	5841	3094	2725	3551.54	2939	3529	3851	3887	1.31	0.389	0.299395	0.494899	0.1008	0.1137
	ENSMUSG00000074166.7	AW146154	chr7	protein_coding	-	21016	6093	89	85	90	43	71	125	29	34	51	140	75	129	70	59	68	82	98	100	92	59	108	175	50	73	85.96	66	93	86	99	1.309	0.389	0.487989	0.669505	0.2072	0.2797
	ENSMUSG00000005357.9	Slc1a6	chr10	protein_coding	+	34269	2152	357	244	231	164	192	196	81	227	79	93	248	291	281	168	173	312	266	156	256	391	167	116	165	165	218.03	207	245	271	149	1.309	0.388	0.417231	0.609871	0.159	0.2085
	ENSMUSG00000024213.14	Nudt3	chr17	protein_coding	-	44113	4607	5493	6402	5625	3427	3715	6162	1895	3333	2478	1293	6618	7556	4325	4411	4220	6530	5153	4908	5982	5741	5230	1614	4398	4275	4732.23	4319	5530	5651	3429	1.308	0.388	0.295329	0.490609	0.0984	0.116
	ENSMUSG00000053219.15	Raet1e	chr10	protein_coding	+	215570	2159	68	154	114	59	70	161	43	33	62	145	146	196	54	106	86	112	97	128	136	57	131	181	97	111	107.94	82	112	108	130	1.309	0.388	0.463062	0.648188	0.1859	0.2631
	ENSMUSG00000059586.10	Nsmce2	chr15	protein_coding	+	227437	3310	553	609	524	197	329	766	145	291	319	753	596	673	435	420	393	375	456	610	458	501	673	940	396	381	503.25	416	480	544	572	1.308	0.388	0.355489	0.551806	0.1237	0.1532
	ENSMUSG00000014873.15	Surf2	chr2	protein_coding	+	3816	3408	970	1102	816	555	585	935	332	536	390	1686	1215	1278	764	759	612	1057	811	745	1048	923	823	2105	808	723	931.53	712	871	931	1212	1.308	0.387	0.343926	0.540242	0.1187	0.1278
	ENSMUSG00000020268.14	Lyrm7	chr11	protein_coding	-	34050	5050	221	250	228	117	122	289	66	138	109	303	227	254	174	172	171	223	169	230	208	238	230	378	151	144	207.38	172	207	225	224	1.308	0.387	0.412062	0.604697	0.1531	0.2122
	ENSMUSG00000030327.8	Necap1	chr6	protein_coding	+	14467	3651	6042	6630	5778	4143	3940	5536	2333	4176	1565	3242	7031	7551	4758	4569	4334	7894	5465	4409	7364	7193	3303	4047	4673	4272	5190.05	4554	5923	5953	4331	1.307	0.387	0.292121	0.487804	0.0965	0.1171
	ENSMUSG00000054364.5	Rhob	chr12	protein_coding	-	2348	2349	3552	4184	3975	1879	2621	5216	1038	2168	2046	798	4293	5237	2797	2883	2982	3580	3636	4155	3276	3734	4318	996	2853	2963	3181.1	2887	3790	3776	2271	1.308	0.387	0.300534	0.496124	0.1002	0.1131
	ENSMUSG00000060519.11	Tor3a	chr1	protein_coding	-	20739	3892	89	114	102	32	138	176	17	53	70	72	124	145	70	79	77	61	191	140	54	91	148	90	82	82	97.06	75	131	98	85	1.308	0.387	0.479593	0.662218	0.2002	0.2707
	ENSMUSG00000063052.9	Lrrc40	chr3	protein_coding	+	31825	4771	1164	1082	1005	726	856	919	374	728	344	1570	1267	1343	917	746	754	1383	1187	732	1181	1254	726	1960	842	760	1036.73	806	1101	1054	1187	1.308	0.387	0.354228	0.550261	0.1241	0.1247
	ENSMUSG00000019143.15	Hars2	chr18	protein_coding	+	9554	4279	1131	1126	1060	687	650	902	403	727	329	610	1215	1299	891	776	795	1309	902	718	1272	1252	694	761	808	735	909.43	821	976	1073	768	1.307	0.386	0.290249	0.486214	0.0943	0.1286
	ENSMUSG00000023345.17	Poc1a	chr9	protein_coding	+	69460	3336	137	143	119	57	94	99	41	83	54	56	116	139	108	99	89	109	130	79	129	143	114	70	77	79	102.13	99	106	129	75	1.307	0.386	0.412687	0.605256	0.1476	0.2674
	ENSMUSG00000025533.15	Asl	chr5	protein_coding	-	17989	4831	3246	2448	2299	1887	1594	2060	1033	1677	781	1989	3223	3157	2556	1687	1725	3595	2211	1641	3261	2888	1648	2483	2142	1786	2301.92	1989	2482	2599	2137	1.306	0.386	0.304181	0.500329	0.1005	0.1131
	ENSMUSG00000028992.13	Nmnat1	chr4	protein_coding	-	17630	3037	281	296	263	179	216	290	95	176	100	295	304	356	221	204	197	341	300	231	300	303	211	368	202	201	256.66	207	291	271	257	1.307	0.386	0.374683	0.570118	0.13	0.1961
	ENSMUSG00000032562.13	Gnai2	chr9	protein_coding	-	21242	3779	9905	11149	9372	4559	6583	13466	2800	5665	5128	1808	11693	14185	7799	7683	7030	8686	9131	10726	8838	9757	10823	2257	7771	8025	8210.66	7504	9514	9806	6018	1.307	0.386	0.343902	0.540242	0.1194	0.124
	ENSMUSG00000046491.10	C1qtnf2	chr11	protein_coding	+	17249	1308	232	165	161	80	73	185	63	90	91	153	198	256	183	114	121	152	101	147	199	155	192	191	132	145	152.63	139	133	182	156	1.307	0.386	0.405793	0.598702	0.1459	0.2364
	ENSMUSG00000026519.16	Tmem63a	chr1	protein_coding	+	32768	4492	207	225	227	71	228	454	46	104	148	45	171	307	163	155	170	135	316	362	145	179	312	56	114	174	190.14	163	271	212	115	1.306	0.385	0.464853	0.649566	0.1927	0.2188
	ENSMUSG00000038671.15	Arfrp1	chr2	protein_coding	-	7714	4320	410	443	409	199	266	409	112	231	222	314	500	538	323	305	307	379	369	326	354	398	469	392	332	304	354.78	312	358	407	343	1.306	0.385	0.30576	0.502057	0.0978	0.1736
	ENSMUSG00000058093.13	Zfp729b	chr13	protein_coding	-	20268	4865	333	325	269	181	266	356	106	211	95	715	364	391	262	224	202	345	369	284	335	363	201	893	242	221	328.29	229	333	300	452	1.306	0.385	0.451579	0.639535	0.1825	0.1787
	ENSMUSG00000005312.15	Ubqln1	chr13	protein_coding	-	39497	4406	7876	10100	8706	5582	6319	10362	3141	5364	3104	1995	9360	11716	6202	6960	6531	10636	8765	8253	9914	9239	6551	2490	6221	6628	7365.87	6564	9218	8568	5113	1.305	0.384	0.313676	0.510341	0.1044	0.1221
	ENSMUSG00000030096.8	Slc6a6	chr6	protein_coding	+	75013	8457	2045	3074	3150	736	3185	6486	353	1216	2245	634	2626	4392	1610	2118	2363	1402	4418	5166	1114	2094	4738	791	1745	2485	2503.86	2030	3662	2649	1674	1.305	0.384	0.462439	0.647575	0.1957	0.1129
	ENSMUSG00000037071.3	Scd1	chr19	protein_coding	-	13424	4892	24698	45626	36232	8266	18062	77134	4909	10594	32295	9621	42825	57411	19448	31440	27179	15749	25054	61438	15495	18247	68164	12010	28462	32480	29597.1	26022	34080	33969	24317	1.305	0.384	0.508997	0.6864	0.2435	0.1535
	ENSMUSG00000041926.15	Rnpep	chr1	protein_coding	-	21372	6977	818	988	868	385	598	1055	257	534	401	244	1006	1229	644	681	651	734	829	840	811	920	846	305	669	695	718.77	659	801	859	556	1.305	0.384	0.304209	0.500329	0.0983	0.1369
	ENSMUSG00000055862.7	Izumo4	chr10	protein_coding	+	3189	2799	1654	1455	1335	988	676	1202	600	983	346	942	1656	1922	1302	1003	1001	1882	938	957	1894	1693	730	1176	1101	1087	1230.43	1102	1259	1439	1121	1.305	0.384	0.337547	0.534068	0.1141	0.1205
	ENSMUSG00000063296.5	Tmem117	chr15	protein_coding	+	466866	4890	536	564	573	356	467	508	191	433	128	418	707	762	422	389	430	678	648	405	603	746	270	522	470	431	501.07	414	577	540	474	1.305	0.384	0.350704	0.546639	0.1188	0.1535
	ENSMUSG00000020248.18	Nfyb	chr10	protein_coding	-	15443	5068	859	789	670	371	474	931	241	468	322	725	916	1000	676	544	503	707	657	742	761	806	680	905	609	566	679.55	574	702	749	693	1.304	0.383	0.278973	0.474956	0.0878	0.1392
	ENSMUSG00000026723.10	Trdmt1	chr2	protein_coding	-	35654	3835	286	283	223	149	207	270	93	184	74	370	310	297	225	195	167	284	287	215	294	317	156	462	206	168	248.01	196	262	256	279	1.304	0.383	0.42776	0.619294	0.1616	0.1987
	ENSMUSG00000030652.11	Coq7	chr7	protein_coding	-	23697	6434	904	743	556	465	419	706	283	405	261	1239	927	923	712	512	417	886	581	562	893	698	551	1547	616	522	708.09	547	676	714	895	1.304	0.383	0.383305	0.578776	0.1364	0.1375
	ENSMUSG00000038070.15	Cntln	chr4	protein_coding	+	247612	7102	1019	1002	972	456	515	804	388	435	440	732	1028	1316	802	690	729	869	714	640	1225	749	929	914	683	745	807.47	740	741	968	781	1.304	0.383	0.272904	0.46823	0.0862	0.1326
	ENSMUSG00000042225.3	Ammecr1	chrX	protein_coding	-	115582	5437	249	339	351	62	266	569	34	147	256	157	283	415	196	234	263	118	369	453	107	253	540	196	188	235	262.75	231	313	300	206	1.304	0.383	0.492255	0.67314	0.218	0.1942
	ENSMUSG00000059811.13	Atl2	chr17	protein_coding	-	47733	9844	2186	2271	2026	1521	1687	1580	803	1544	508	2577	2315	2477	1721	1565	1520	2898	2340	1258	2535	2659	1072	3217	1539	1401	1977.12	1602	2165	2089	2052	1.304	0.383	0.36892	0.564846	0.1295	0.1139
	ENSMUSG00000013698.12	Pea15a	chr1	protein_coding	-	10076	3861	9934	12108	10829	4886	6938	15138	2746	5447	6441	8018	12711	14766	7822	8343	8123	9309	9624	12058	8668	9382	13595	10009	8448	8354	9477.86	8096	10330	10548	8937	1.303	0.382	0.257944	0.450951	0.0817	0.1267
	ENSMUSG00000027499.12	Pkia	chr3	protein_coding	+	78697	3721	10603	8887	9049	5489	5717	7619	3758	6087	2545	11424	10072	11319	8349	6124	6788	10458	7930	6069	11862	10484	5372	14260	6694	6404	8399.48	7087	8152	9239	9119	1.304	0.382	0.353319	0.549441	0.1219	0.1244
	ENSMUSG00000027968.11	Larp7	chr3	protein_coding	-	16635	2366	830	716	619	356	551	858	199	431	345	987	907	935	654	493	464	678	764	683	628	742	728	1232	603	529	683.31	537	708	699	788	1.303	0.382	0.32352	0.519716	0.1054	0.1389
	ENSMUSG00000028318.14	Polr1e	chr4	protein_coding	+	17982	3897	734	622	539	399	397	643	216	356	258	1000	761	725	578	429	404	760	551	512	682	613	545	1248	506	410	603.14	470	608	613	721	1.303	0.382	0.371919	0.567731	0.1289	0.1444
	ENSMUSG00000036241.3	Ube2r2	chr4	protein_coding	+	57637	4189	2385	2997	2881	990	1589	3858	628	1208	1843	916	2669	3224	1878	2065	2161	1886	2204	3073	1982	2081	3890	1143	1774	1824	2163.48	2035	2388	2651	1580	1.303	0.382	0.286036	0.482153	0.0915	0.1133
	ENSMUSG00000046805.10	Mpeg1	chr19	protein_coding	+	4504	4334	16	139	106	3	20	182	5	9	101	23	140	124	13	96	80	6	28	145	16	16	213	29	93	70	66.89	63	60	82	64	1.304	0.382	0.700808	0.823391	0.6958	0.2957
	ENSMUSG00000047866.18	Lonp2	chr8	protein_coding	+	99830	5346	4722	4504	3766	2765	3050	3712	1473	2865	1417	4000	4957	5272	3718	3104	2825	5268	4231	2957	4649	4935	2991	4993	3294	2983	3828.96	3216	4152	4192	3757	1.303	0.382	0.281042	0.476579	0.09	0.1142
	ENSMUSG00000000631.20	Myo18a	chr11	protein_coding	+	102734	16037	4763	6556	6157	1453	3864	7516	973	2672	4317	1009	6313	8026	3751	4518	4619	2768	5360	5987	3071	4602	9112	1260	4196	4541	4481.88	4296	4705	5595	3332	1.303	0.381	0.420336	0.612455	0.1608	0.1155
	ENSMUSG00000001983.7	Taco1	chr11	protein_coding	+	7551	1383	842	823	670	561	535	632	280	536	213	630	902	912	663	567	503	1069	742	503	884	923	450	786	599	516	683.79	578	771	752	634	1.302	0.381	0.343802	0.540202	0.114	0.1389
	ENSMUSG00000025364.13	Pa2g4	chr10	protein_coding	-	8221	2804	1645	1842	1541	614	1002	2516	346	703	1203	1411	1850	1941	1295	1269	1156	1170	1390	2004	1092	1211	2539	1761	1230	1098	1434.62	1240	1521	1614	1363	1.302	0.381	0.321333	0.51753	0.1049	0.1176
	ENSMUSG00000025995.16	Wdr75	chr1	protein_coding	+	28453	4900	2464	2489	1979	1523	1736	2163	862	1630	552	3644	2698	2764	1940	1715	1485	2902	2408	1723	2721	2807	1165	4549	1793	1564	2230.96	1713	2344	2231	2635	1.302	0.381	0.377538	0.572936	0.1331	0.1132
	ENSMUSG00000026739.13	Bmi1	chr2	protein_coding	+	9611	3974	1290	1260	1240	631	934	1606	359	778	564	919	1231	1626	1016	868	930	1202	1296	1279	1133	1340	1190	1147	818	920	1095	938	1259	1221	962	1.302	0.381	0.245393	0.437197	0.076	0.1233
	ENSMUSG00000027690.13	Slc2a2	chr3	protein_coding	+	33456	5755	19	40	43	2	4	21	0	1	45	33	24	45	15	28	32	4	6	17	0	2	95	41	16	25	23.35	25	9	32	27	1.302	0.381	0.703712	0.825532	0.6808	0.3581
	ENSMUSG00000030254.16	Rad18	chr6	protein_coding	-	76836	5796	437	538	429	191	314	433	156	212	234	561	515	515	344	371	322	364	436	345	492	365	494	700	342	291	405.53	346	382	450	444	1.302	0.381	0.356695	0.552594	0.1191	0.1653
	ENSMUSG00000031202.5	Rab39b	chrX	protein_coding	-	6185	3401	2550	2314	1947	1734	1427	1748	999	1467	434	1404	2588	2682	2008	1595	1461	3304	1979	1392	3153	2527	916	1753	1720	1517	1943.71	1688	2225	2199	1663	1.302	0.381	0.364888	0.560635	0.1263	0.114
	ENSMUSG00000038227.15	Hoxa9	chr6	protein_coding	-	7989	5580	1209	1541	1078	699	1025	1218	435	968	301	518	1746	1718	952	1062	809	1332	1422	970	1373	1667	635	647	1160	972	1083.41	941	1241	1225	926	1.302	0.381	0.335315	0.531516	0.1111	0.1235
	ENSMUSG00000075273.4	Ttc30b	chr2	protein_coding	-	2736	2737	379	310	273	164	215	278	95	230	112	448	357	403	298	214	205	312	298	221	300	396	236	559	237	228	292.16	239	277	311	341	1.302	0.381	0.407855	0.600782	0.1471	0.1868
	ENSMUSG00000025544.13	Tm9sf2	chr14	protein_coding	+	52566	3107	4210	4615	4112	2257	3344	4757	1240	3226	1417	1597	3968	5077	3315	3180	3085	4300	4638	3789	3914	5556	2991	1994	2637	2872	3522.64	3193	4242	4154	2501	1.301	0.38	0.252682	0.444876	0.0788	0.1136
	ENSMUSG00000029686.15	Cul1	chr6	protein_coding	+	72741	4040	6188	6813	5359	3693	4587	6003	2263	3816	1883	4691	7013	8059	4873	4695	4020	7036	6363	4781	7143	6573	3974	5856	4661	4559	5377.81	4529	6060	5897	5025	1.302	0.38	0.267082	0.461757	0.0842	0.1175
	ENSMUSG00000038323.3	1700066M21Rik	chr1	protein_coding	+	7803	3235	881	797	726	464	502	684	341	493	191	1127	1037	1104	694	549	545	884	696	545	1076	849	403	1407	689	625	746.83	596	708	776	907	1.301	0.38	0.377898	0.573345	0.1312	0.1354
	ENSMUSG00000059820.14	Nkapd1	chr9	protein_coding	-	12224	5321	379	437	432	196	252	493	103	207	246	458	434	556	298	301	324	373	350	393	325	357	519	572	288	315	367.91	308	372	400	392	1.301	0.38	0.352258	0.548378	0.116	0.1713
	ENSMUSG00000022313.10	Utp23	chr15	protein_coding	+	7185	2992	166	172	157	113	130	198	56	100	61	172	203	181	131	119	118	215	180	158	177	172	129	215	135	102	154.18	123	184	159	151	1.3	0.379	0.419606	0.61178	0.1482	0.2356
	ENSMUSG00000034532.9	Fbxo16	chr14	protein_coding	+	57355	3970	443	383	390	165	217	388	143	171	205	830	464	485	349	264	293	314	301	309	451	295	433	1036	308	274	385.6	302	308	393	539	1.3	0.379	0.431613	0.622491	0.1625	0.1684
	ENSMUSG00000039725.6	Trp53rka	chr2	protein_coding	-	3214	2118	364	407	301	219	285	365	129	233	106	100	485	472	287	280	226	417	395	291	407	401	224	125	322	267	303.55	264	368	344	238	1.301	0.379	0.398231	0.591663	0.1401	0.1841
	ENSMUSG00000046711.16	Hmga1	chr17	protein_coding	+	7177	2125	632	987	741	296	762	1348	166	360	525	249	894	961	498	680	556	564	1057	1074	524	620	1108	311	594	544	677.42	578	898	751	483	1.3	0.379	0.360938	0.556657	0.1213	0.1393
	ENSMUSG00000022332.8	Khdrbs3	chr15	protein_coding	+	172791	3662	2864	3526	3028	1561	1481	3210	1213	1512	1237	1385	3805	4154	2255	2430	2271	2974	2054	2557	3829	2604	2611	1729	2529	2350	2516.11	2319	2528	3015	2203	1.299	0.378	0.241939	0.433389	0.0744	0.1129
	ENSMUSG00000027809.14	Etfdh	chr3	protein_coding	-	25712	7505	2448	2060	1745	1347	1661	2286	689	1300	776	2869	2446	2658	1928	1419	1309	2566	2304	1821	2175	2239	1638	3581	1626	1504	2009.16	1552	2230	2017	2237	1.3	0.378	0.31047	0.506875	0.0991	0.1138
	ENSMUSG00000038812.16	Trmt112	chr19	protein_coding	+	1351	1233	781	734	637	381	374	775	224	348	366	596	978	826	615	506	478	726	519	617	707	599	773	744	650	467	616.73	533	621	693	620	1.3	0.378	0.294052	0.48927	0.0912	0.1434
	ENSMUSG00000039615.9	Stub1	chr17	protein_coding	-	2899	2561	2231	2095	1699	1452	1332	1619	843	1316	421	554	2534	2838	1757	1444	1275	2767	1848	1290	2661	2267	889	692	1684	1606	1681.33	1492	1968	1939	1327	1.299	0.378	0.39017	0.584298	0.1379	0.1154
	ENSMUSG00000044548.11	Dact1	chr12	protein_coding	+	10223	3761	249	214	213	94	160	136	59	180	74	43	177	246	196	147	160	179	222	108	186	310	156	54	118	139	164.63	168	170	217	104	1.3	0.378	0.457063	0.643435	0.1787	0.2304
	ENSMUSG00000058240.14	Cryzl1	chr16	protein_coding	-	39653	4529	1068	1399	1134	660	691	1256	421	716	422	1727	1320	1499	841	964	851	1258	958	1000	1329	1233	891	2156	877	848	1100.5	885	1072	1151	1294	1.3	0.378	0.337189	0.533746	0.1101	0.1231
	ENSMUSG00000002984.17	Tomm40	chr7	protein_coding	-	14125	4513	2166	2546	2058	1327	1471	2160	804	1409	727	530	2520	2666	1706	1754	1544	2528	2040	1720	2538	2427	1534	662	1675	1508	1803.07	1668	2096	2166	1282	1.299	0.377	0.312343	0.508569	0.0993	0.1146
	ENSMUSG00000014077.13	Chp1	chr2	protein_coding	+	39330	3499	7028	7608	6541	4131	5241	7351	2360	4462	2480	3068	7658	8995	5534	5242	4907	7871	7270	5855	7449	7685	5234	3830	5090	5089	5921.35	5228	6999	6789	4670	1.299	0.377	0.252339	0.444773	0.0778	0.1188
	ENSMUSG00000024856.10	Cdk2ap2	chr19	protein_coding	+	1837	1636	747	715	689	441	491	1204	183	389	391	412	841	867	588	493	517	840	681	959	578	670	825	514	559	491	642.89	533	827	691	521	1.299	0.377	0.280211	0.475719	0.0852	0.1415
	ENSMUSG00000033047.5	Eif3l	chr15	protein_coding	+	19226	3639	6942	6199	5068	3693	4344	6129	2150	3852	1971	7581	7138	7776	5466	4272	3802	7036	6026	4882	6786	6635	4160	9463	4744	4399	5639.25	4513	5981	5860	6202	1.298	0.377	0.316869	0.513167	0.1015	0.1181
	ENSMUSG00000033917.15	Gde1	chr7	protein_coding	-	17233	1692	11930	11562	9914	7816	6527	9773	4234	7450	2845	10789	13943	15404	9394	7967	7437	14892	9054	7784	13365	12832	6005	13468	9267	8715	10014.9	8266	10577	10734	10483	1.298	0.377	0.340782	0.537452	0.1123	0.1278
	ENSMUSG00000036678.8	Aaas	chr15	protein_coding	-	12519	2798	798	782	706	408	684	994	183	440	410	494	892	1038	628	539	530	777	949	792	578	758	865	617	593	587	684.36	566	839	734	599	1.299	0.377	0.274496	0.470256	0.0834	0.1389
	ENSMUSG00000040605.7	Bace2	chr16	protein_coding	+	86194	7887	93	251	220	77	176	455	33	87	132	61	249	379	73	173	165	147	244	362	104	150	279	76	165	214	179.43	137	251	178	152	1.298	0.377	0.501856	0.681145	0.2176	0.2232
	ENSMUSG00000045100.11	Slc25a26	chr6	protein_coding	+	104341	4807	298	366	315	185	163	254	118	178	124	156	328	347	235	252	236	352	226	202	372	307	262	195	218	196	254.49	241	260	314	203	1.299	0.377	0.369345	0.565165	0.1215	0.1968
	ENSMUSG00000059791.14	Nrm	chr17	protein_coding	+	4084	1466	81	119	79	17	52	116	27	32	60	89	106	125	64	82	59	32	72	92	85	55	127	111	70	71	76.77	68	65	89	84	1.299	0.377	0.496725	0.676802	0.2034	0.2873
	ENSMUSG00000074890.4	Lcmt2	chr2	protein_coding	-	12346	3350	247	336	237	165	196	220	90	150	115	283	311	299	194	232	178	314	272	175	284	258	243	353	207	169	239.96	201	254	262	243	1.299	0.377	0.40179	0.595214	0.1395	0.2012
	ENSMUSG00000001473.7	Tubb6	chr18	protein_coding	+	12032	2437	822	1679	1038	388	1505	2191	220	563	799	475	1608	2056	647	1157	779	739	2088	1745	694	970	1686	593	1069	1163	1110.85	861	1524	1117	942	1.298	0.376	0.402584	0.59601	0.1438	0.1229
	ENSMUSG00000017756.9	Slc12a7	chr13	protein_coding	+	83660	12669	119	240	241	58	238	355	26	117	135	59	217	405	94	165	181	111	330	283	82	202	285	74	144	229	181.57	147	241	190	149	1.298	0.376	0.516655	0.692919	0.2337	0.2223
	ENSMUSG00000025169.6	Ogfod3	chr11	protein_coding	-	27120	1308	374	457	352	263	252	399	181	187	116	189	421	500	294	315	264	501	350	318	571	322	245	236	280	283	331.56	291	390	379	266	1.298	0.376	0.375928	0.571122	0.1252	0.1782
	ENSMUSG00000029378.5	Areg	chr5	protein_coding	+	8833	1215	149	339	194	285	282	438	64	185	58	247	400	459	117	234	146	543	391	349	202	319	122	308	266	260	271.37	166	428	214	278	1.298	0.376	0.419594	0.61178	0.1487	0.192
	ENSMUSG00000029833.17	Trim24	chr6	protein_coding	+	95485	8521	1640	2002	1908	810	1031	2327	623	850	899	876	1810	2283	1291	1380	1431	1543	1430	1853	1966	1464	1897	1093	1203	1292	1487.09	1367	1609	1776	1196	1.298	0.376	0.234137	0.42462	0.071	0.117
	ENSMUSG00000054814.14	Usp46	chr5	protein_coding	-	69978	7841	4020	4469	3607	2173	2846	3581	1334	2720	1289	3457	4570	4706	3165	3079	2706	4140	3948	2852	4211	4685	2721	4315	3037	2662	3460.18	2983	3647	3872	3338	1.298	0.376	0.271557	0.4665	0.0836	0.1135
	ENSMUSG00000062488.9	Ifit3b	chr19	protein_coding	+	5431	2000	1188	537	985	407	318	420	328	535	330	1143	433	424	935	370	739	775	441	335	1035	921	697	1427	288	240	683.6	681	517	884	652	1.298	0.376	0.508484	0.686049	0.2303	0.139
	ENSMUSG00000074649.6	BC029722	chr2	protein_coding	-	1696	1615	551	430	422	220	386	549	141	274	209	203	503	630	434	296	317	419	535	437	445	472	441	253	334	356	395.07	349	464	453	314	1.298	0.376	0.323086	0.519561	0.1006	0.1669
	ENSMUSG00000020732.13	Rab37	chr11	protein_coding	+	70805	5330	54	57	61	17	28	56	19	38	19	33	95	144	43	39	46	32	39	45	60	65	40	41	63	81	49.56	43	39	55	62	1.297	0.375	0.484599	0.666117	0.1783	0.3149
	ENSMUSG00000039043.5	Arpin	chr7	protein_coding	-	9998	2277	1437	1649	1151	814	918	1491	474	869	507	535	1527	1848	1132	1136	863	1551	1273	1188	1496	1497	1070	668	1015	1046	1161.19	1044	1337	1354	910	1.297	0.375	0.275503	0.471218	0.084	0.1218
	ENSMUSG00000000594.7	Gm2a	chr11	protein_coding	+	14914	4127	960	1284	1387	299	570	1772	186	445	1004	1275	1114	1781	756	885	1040	570	791	1411	587	766	2119	1592	740	1008	1022.09	894	924	1157	1113	1.296	0.374	0.436372	0.626718	0.1647	0.1251
	ENSMUSG00000030124.2	Lag3	chr6	protein_coding	-	7344	2109	76	34	28	22	12	33	23	12	21	49	52	61	60	23	21	42	17	26	73	21	44	61	35	35	38.08	35	28	46	44	1.296	0.374	0.568519	0.729264	0.2722	0.3318
	ENSMUSG00000032309.15	Fbxo22	chr9	protein_coding	+	15508	2394	1746	1501	1380	957	958	1366	617	973	400	986	1726	1762	1375	1034	1035	1823	1329	1088	1948	1676	844	1231	1147	997	1293.92	1148	1413	1489	1125	1.296	0.374	0.311875	0.508254	0.0974	0.1195
	ENSMUSG00000032417.10	Rwdd2a	chr9	protein_coding	+	2908	1380	278	206	213	182	114	181	101	139	56	315	195	235	219	142	160	347	158	144	319	239	118	393	130	133	208.49	174	216	225	219	1.296	0.374	0.503491	0.682446	0.2172	0.212
	ENSMUSG00000054000.5	Tusc1	chr4	protein_coding	-	1373	1374	268	201	198	133	130	236	84	108	93	96	246	311	211	139	149	253	180	188	265	186	196	120	163	176	185.54	166	207	216	153	1.296	0.374	0.402674	0.59601	0.1361	0.221
	ENSMUSG00000024906.10	Mus81	chr19	protein_coding	-	6057	3567	735	917	678	420	538	732	259	551	218	440	897	1012	579	632	509	800	746	583	818	949	460	549	596	573	649.45	573	710	742	573	1.295	0.373	0.312419	0.508597	0.0958	0.1411
	ENSMUSG00000026669.14	Mcm10	chr2	protein_coding	-	23077	7692	97	110	114	19	143	63	7	81	68	83	121	114	76	76	86	36	198	50	22	140	144	104	80	64	89.67	79	95	102	83	1.295	0.373	0.585369	0.742613	0.3219	0.2763
	ENSMUSG00000027804.13	Ppid	chr3	protein_coding	+	12308	4638	2515	2489	2203	1472	1638	2595	797	1559	817	3285	2838	2983	1980	1715	1653	2805	2272	2067	2516	2685	1724	4101	1886	1688	2257.62	1783	2381	2308	2558	1.295	0.373	0.314199	0.510769	0.0979	0.1131
	ENSMUSG00000029387.10	Gtf2h3	chr5	protein_coding	+	18540	6311	793	726	637	414	542	769	238	477	238	809	825	957	624	500	478	789	752	613	751	822	502	1010	548	541	660.87	534	718	692	700	1.295	0.373	0.329005	0.524974	0.1025	0.1404
	ENSMUSG00000029505.17	Ep400	chr5	protein_coding	-	106344	13971	3254	4748	4428	1143	1526	3325	1427	1414	2333	1205	3814	4145	2562	3272	3322	2178	2117	2648	4504	2435	4924	1504	2535	2345	2862.21	3052	2314	3954	2128	1.295	0.373	0.288347	0.484267	0.0885	0.1129
	ENSMUSG00000032412.8	Atp1b3	chr9	protein_coding	-	31787	2389	16623	19557	18684	10593	12193	20420	6164	11413	6367	13875	22568	26810	13089	13476	14016	20183	16913	16265	19457	19657	13439	17320	14999	15168	16165.1	13527	17787	17518	15829	1.295	0.373	0.286695	0.482634	0.088	0.1384
	ENSMUSG00000073411.12	H2-D1	chr17	protein_coding	+	4769	2579	3507	4282	3751	2085	3727	6175	947	2470	1798	807	6219	7082	2762	2951	2814	3973	5170	4918	2989	4254	3795	1007	4133	4007	3564.36	2842	4687	3679	3049	1.295	0.373	0.373093	0.568955	0.1255	0.1137
	ENSMUSG00000028057.14	Rit1	chr3	protein_coding	+	14211	3229	5440	4879	3841	3503	3349	4289	1820	3087	1213	4445	5420	5574	4284	3362	2881	6674	4645	3416	5745	5317	2560	5549	3602	3153	4265.76	3509	4912	4541	4101	1.294	0.372	0.341614	0.538073	0.1094	0.115
	ENSMUSG00000028757.4	Ddost	chr4	protein_coding	+	7898	2120	5997	6051	5043	3216	3859	7305	1875	3247	2320	2873	6730	7536	4722	4170	3783	6128	5353	5818	5918	5593	4897	3586	4473	4263	4891.99	4225	5766	5469	4107	1.294	0.372	0.2342	0.42462	0.0701	0.1164
	ENSMUSG00000038215.15	Cep44	chr8	protein_coding	-	19525	6096	275	283	252	121	194	237	88	153	112	378	321	374	217	195	189	231	269	189	278	264	236	472	213	212	246.96	200	230	259	299	1.294	0.372	0.408463	0.60134	0.1393	0.1989
	ENSMUSG00000070319.6	Eif3g	chr9	protein_coding	-	4274	1984	3825	3402	2540	1688	1726	3544	1135	1616	1438	2857	3931	3888	3012	2344	1905	3216	2394	2823	3583	2783	3035	3566	2613	2200	2789.53	2420	2811	3134	2793	1.294	0.372	0.262751	0.456315	0.0789	0.1128
	ENSMUSG00000017307.16	Acot8	chr2	protein_coding	-	12117	1997	624	559	446	347	338	442	211	363	131	403	619	628	491	385	335	661	469	352	666	625	276	503	411	355	460.89	404	494	522	423	1.293	0.371	0.37969	0.574996	0.125	0.158
	ENSMUSG00000021518.4	Ptdss1	chr13	protein_coding	+	65571	4294	5198	4307	3835	3116	3424	3718	1677	3079	1068	3851	5513	5907	4093	2968	2877	5937	4749	2961	5293	5303	2254	4807	3664	3342	4020.78	3313	4549	4283	3938	1.293	0.371	0.338505	0.534844	0.1074	0.1145
	ENSMUSG00000022306.9	Zfpm2	chr15	protein_coding	+	449557	9536	43	82	144	10	46	130	12	32	77	38	54	124	34	57	108	19	64	104	38	55	163	47	36	70	66.15	66	62	85	51	1.293	0.371	0.591902	0.747245	0.3272	0.2969
	ENSMUSG00000030595.15	Nfkbib	chr7	protein_coding	-	9261	2169	449	550	430	210	254	765	133	197	287	249	586	622	354	379	323	400	352	609	420	339	606	311	389	352	402.83	352	454	455	351	1.293	0.371	0.349272	0.545335	0.1094	0.1657
	ENSMUSG00000052837.7	Junb	chr8	protein_coding	-	1808	1809	294	859	453	281	799	1312	114	294	302	170	1191	1401	232	592	340	535	1108	1045	360	506	637	212	792	793	596	388	896	501	599	1.294	0.371	0.459362	0.645172	0.1781	0.1449
	ENSMUSG00000053347.15	Zfp943	chr17	protein_coding	+	108616	4786	609	637	598	260	398	523	228	358	205	1031	652	798	480	439	449	495	552	417	720	617	433	1287	433	451	564.32	456	488	590	724	1.293	0.371	0.394428	0.588131	0.1333	0.1475
	ENSMUSG00000018415.14	Gid4	chr11	protein_coding	+	33782	4864	854	1108	998	381	642	1462	220	436	652	295	1041	1340	672	763	749	726	891	1164	694	751	1376	368	692	758	800.44	728	927	940	606	1.292	0.37	0.350106	0.546079	0.111	0.1328
	ENSMUSG00000020869.8	Lrrc59	chr11	protein_coding	+	15449	3073	6242	7504	5633	4100	4751	6619	2099	4176	2218	1727	7155	8102	4915	5171	4226	7812	6590	5272	6625	7193	4681	2156	4755	4584	5331.65	4771	6558	6166	3832	1.293	0.37	0.312073	0.508334	0.0962	0.1174
	ENSMUSG00000034042.16	Gpbp1l1	chr4	protein_coding	+	36224	4158	1076	1045	1058	548	968	1370	321	577	495	913	1141	1453	847	720	794	1044	1343	1091	1013	994	1045	1140	758	822	967.58	787	1159	1017	907	1.293	0.37	0.271206	0.466306	0.0798	0.1267
	ENSMUSG00000041058.15	Wwp1	chr4	protein_coding	-	100690	6453	2290	2630	2420	808	1463	3547	554	1116	1586	2357	2671	3156	1803	1812	1815	1540	2029	2825	1749	1922	3348	2942	1775	1785	2112.18	1810	2131	2340	2167	1.293	0.37	0.308667	0.504941	0.0944	0.1134
	ENSMUSG00000041696.14	Rasl12	chr9	protein_coding	+	16347	6568	29	38	57	24	22	35	10	28	18	10	67	78	23	26	43	46	31	28	32	48	38	12	45	44	34.57	31	35	39	34	1.293	0.37	0.548018	0.715914	0.2352	0.3363
	ENSMUSG00000046791.8	Riox1	chr12	protein_coding	+	2343	2344	177	191	185	87	174	244	35	94	121	43	168	219	139	132	139	166	241	194	110	162	255	54	112	124	152.35	137	200	176	97	1.292	0.37	0.455748	0.642461	0.1683	0.2364
	ENSMUSG00000050029.7	Rap2c	chrX	protein_coding	-	14106	3545	2264	2191	1958	1116	1333	1914	746	1249	782	1915	1962	2209	1783	1510	1469	2126	1849	1525	2355	2151	1651	2390	1304	1250	1780.15	1587	1833	2052	1648	1.293	0.37	0.285293	0.481144	0.0856	0.1148
	ENSMUSG00000094786.1	Gm14403	chr2	protein_coding	+	11548	1656	89	97	102	50	57	127	22	71	39	143	114	151	70	67	77	95	79	101	69	122	82	179	76	85	91.89	71	92	91	113	1.292	0.37	0.48067	0.663029	0.1811	0.2747
	ENSMUSG00000000001.4	Gnai3	chr3	protein_coding	-	38866	3262	7099	6639	5702	3765	4640	7007	2252	4044	2169	7063	7274	8072	5590	4575	4277	7174	6436	5581	7108	6965	4578	8817	4834	4567	5875.19	4814	6397	6217	6073	1.291	0.369	0.303349	0.499392	0.0921	0.1187
	ENSMUSG00000010358.13	Ifi35	chr11	protein_coding	+	10291	1727	523	501	315	213	361	622	111	299	197	727	548	615	412	345	236	406	501	495	350	515	416	908	364	348	441.35	331	467	427	540	1.292	0.369	0.398558	0.592018	0.1338	0.1603
	ENSMUSG00000015889.8	Lta4h	chr10	protein_coding	+	31464	6102	2229	2649	2192	1457	1540	2639	798	1401	861	1694	2818	3190	1755	1825	1644	2776	2136	2102	2519	2413	1817	2115	1873	1805	2065.04	1741	2338	2250	1931	1.291	0.369	0.235293	0.425926	0.0687	0.1136
	ENSMUSG00000018442.13	Derl2	chr11	protein_coding	-	12677	8049	2339	2191	1918	1363	1585	2120	818	1309	640	1953	2452	2611	1842	1510	1439	2597	2199	1689	2582	2255	1351	2438	1630	1477	1917.21	1597	2162	2063	1848	1.291	0.369	0.295684	0.490797	0.0885	0.1141
	ENSMUSG00000020708.12	Psmc5	chr11	protein_coding	+	6966	1394	5352	4392	3764	2241	2360	4168	1321	2372	2248	4873	4689	4554	4214	3026	2824	4270	3274	3320	4170	4085	4745	6083	3116	2576	3808.59	3355	3621	4333	3925	1.292	0.369	0.308834	0.505094	0.0943	0.1141
	ENSMUSG00000030522.14	Mtmr10	chr7	protein_coding	+	53153	7873	238	297	373	76	274	611	36	130	250	304	268	440	187	205	280	145	380	487	114	224	528	379	178	249	279.59	224	337	289	269	1.291	0.369	0.510467	0.687731	0.2203	0.1897
	ENSMUSG00000032135.15	Mcam	chr9	protein_coding	+	8258	3350	3680	8224	7047	3270	8908	12601	1385	4242	2940	1992	9907	13356	2898	5667	5286	6230	12356	10037	4372	7306	6205	2487	6584	7556	6415.4	4617	9541	5961	5542	1.291	0.369	0.394805	0.588481	0.1348	0.12
	ENSMUSG00000040711.8	Sh3pxd2b	chr11	protein_coding	+	80353	9793	1216	2784	3503	216	990	4885	150	613	2643	593	2035	3490	958	1918	2628	412	1373	3891	473	1056	5578	740	1352	1974	1862.86	1835	1892	2369	1355	1.292	0.369	0.61173	0.761367	0.3798	0.1143
	ENSMUSG00000020152.7	Actr2	chr11	protein_coding	-	50609	5204	8443	9787	8729	4133	5289	8547	2561	5071	4225	13281	8539	8741	6648	6744	6548	7875	7336	6808	8084	8734	8918	16578	5675	4945	7907.78	6647	7340	8579	9066	1.291	0.368	0.369966	0.565818	0.121	0.1234
	ENSMUSG00000024835.15	Coro1b	chr19	protein_coding	+	5416	3204	1989	2037	1696	1045	1424	2185	576	1125	814	942	2211	2512	1566	1404	1272	1991	1975	1740	1818	1938	1718	1176	1469	1421	1624.09	1414	1902	1825	1355	1.29	0.368	0.234177	0.42462	0.0678	0.1158
	ENSMUSG00000025889.13	Snca	chr6	protein_coding	-	98280	2703	4715	3667	2371	2576	1997	2637	1539	2178	825	5195	5423	4019	3713	2527	1779	4908	2770	2100	4858	3751	1741	6485	3604	2274	3375.83	2673	3259	3450	4121	1.291	0.368	0.427832	0.619306	0.1543	0.1134
	ENSMUSG00000034839.5	Larp6	chr9	protein_coding	+	25812	2440	659	741	633	480	546	655	237	491	165	205	918	951	519	511	475	915	757	522	748	846	348	256	610	538	587	502	731	647	468	1.291	0.368	0.392355	0.586026	0.1306	0.1456
	ENSMUSG00000053825.15	Ppfia2	chr10	protein_coding	+	465613	10903	10212	9517	9249	3227	3718	7043	2487	3189	6847	10684	10140	10653	8041	6558	6938	6148	5157	5610	7850	5493	14452	13337	6739	6027	7695.84	7179	5638	9265	8701	1.291	0.368	0.364814	0.560621	0.1183	0.1229
	ENSMUSG00000063019.5	Manbal	chr2	protein_coding	+	29169	1107	1204	1140	903	632	573	989	333	660	437	815	1269	1228	948	786	677	1204	795	788	1051	1137	922	1017	843	695	905.29	804	929	1037	852	1.29	0.368	0.294127	0.48931	0.0867	0.1287
	ENSMUSG00000079610.9	Ankrd39	chr1	protein_coding	-	9938	4654	404	408	404	260	243	414	138	263	131	326	514	548	318	281	303	495	337	330	436	453	276	407	342	310	357.35	301	387	388	353	1.291	0.368	0.353237	0.549441	0.1088	0.1732
	ENSMUSG00000042363.14	Lgalsl	chr11	protein_coding	-	7480	4115	2061	2286	2066	1112	1478	2457	704	1319	772	1350	2468	3120	1623	1575	1550	2119	2050	1957	2222	2272	1629	1685	1640	1765	1840.65	1583	2042	2041	1697	1.29	0.367	0.231476	0.422212	0.0668	0.1144
	ENSMUSG00000043445.7	Pgp	chr17	protein_coding	+	2718	2719	4902	6599	4553	4168	3667	4525	2108	3335	1353	1629	7711	7606	3860	4547	3415	7941	5086	3604	6654	5744	2856	2033	5125	4303	4597.48	3941	5544	5085	3820	1.29	0.367	0.382596	0.578311	0.1269	0.1157
	ENSMUSG00000051557.15	Pusl1	chr4	protein_coding	-	3902	2329	819	876	698	440	414	696	284	484	264	263	889	992	645	604	524	838	574	554	896	834	557	328	591	561	625.56	591	655	762	493	1.29	0.367	0.333747	0.529988	0.1016	0.1428
	ENSMUSG00000075408.5	Smim41	chr15	protein_coding	+	4214	1967	72	54	67	27	28	101	8	57	28	93	157	165	57	37	50	51	39	80	25	98	59	116	104	93	67.6	48	57	61	104	1.289	0.367	0.519133	0.694823	0.209	0.295
	ENSMUSG00000079037.9	Prnp	chr2	protein_coding	+	28501	2343	10135	11171	9928	7169	8575	11372	3721	6661	3131	3834	11917	13997	7981	7698	7448	13659	11894	9058	11745	11473	6608	4786	7920	7919	9015.71	7709	11537	9942	6875	1.29	0.367	0.313122	0.509621	0.095	0.1258
	ENSMUSG00000006720.16	Zfp184	chr13	protein_coding	+	15685	3513	141	82	80	105	80	97	35	73	27	211	108	120	111	57	60	200	111	77	110	126	57	263	72	68	109.34	76	129	98	134	1.288	0.366	0.559279	0.723877	0.2659	0.2624
	ENSMUSG00000020743.15	Mif4gd	chr11	protein_coding	-	5051	2010	272	264	256	122	154	322	66	159	130	88	306	362	214	182	192	232	214	256	208	274	274	110	203	205	213.77	196	234	252	173	1.289	0.366	0.401244	0.594725	0.1306	0.2098
	ENSMUSG00000026062.12	Slc9a2	chr1	protein_coding	+	88699	6984	42	30	19	9	32	56	6	29	8	11	31	37	33	21	14	17	44	45	19	50	17	14	21	21	26.26	23	35	29	19	1.289	0.366	0.575181	0.734775	0.2569	0.3515
	ENSMUSG00000027132.3	Katnbl1	chr2	protein_coding	+	35029	4051	419	501	419	240	411	505	139	247	195	582	502	545	330	345	314	457	570	402	439	425	412	727	334	308	421.94	330	476	425	456	1.289	0.366	0.373279	0.569048	0.1178	0.163
	ENSMUSG00000035765.10	Dym	chr18	protein_coding	+	268183	9195	2822	4036	3557	1180	1172	3050	1202	1216	1897	1807	3596	3697	2222	2781	2668	2248	1626	2429	3794	2094	4004	2256	2390	2092	2550.37	2557	2101	3297	2246	1.289	0.366	0.274852	0.470573	0.0803	0.1128
	ENSMUSG00000037999.13	Arap2	chr5	protein_coding	-	163714	12451	582	672	719	209	746	1324	135	331	419	655	634	1025	458	463	539	398	1035	1055	426	570	884	818	421	580	637.31	487	829	627	606	1.289	0.366	0.397738	0.59125	0.1323	0.1419
	ENSMUSG00000043421.8	Hilpda	chr6	protein_coding	+	2958	1103	225	303	209	181	155	293	85	154	79	322	389	389	177	209	157	345	215	233	268	265	167	402	259	220	243.07	181	264	233	294	1.289	0.366	0.41502	0.607479	0.138	0.2001
	ENSMUSG00000022969.13	Il10rb	chr16	protein_coding	+	19670	3808	647	698	696	345	406	836	280	335	233	346	655	899	509	481	522	657	563	666	884	577	492	432	435	509	560.61	504	629	651	459	1.288	0.365	0.315839	0.512284	0.0927	0.1478
	ENSMUSG00000029402.8	Snrnp35	chr5	protein_coding	+	7990	1347	395	344	302	170	148	426	120	157	166	244	421	472	311	237	227	324	205	339	379	270	350	305	280	267	291.18	258	289	333	284	1.288	0.365	0.373989	0.569683	0.1165	0.187
	ENSMUSG00000032553.14	Srprb	chr9	protein_coding	-	14105	4287	2061	2066	1707	1436	1714	2222	662	1175	692	796	2271	2536	1623	1424	1281	2736	2377	1770	2090	2024	1461	994	1509	1435	1726.84	1443	2294	1858	1313	1.288	0.365	0.275302	0.470992	0.0796	0.1151
	ENSMUSG00000044006.8	Cilp2	chr8	protein_coding	-	7318	4314	31	58	45	22	29	41	8	44	11	10	61	49	24	40	34	42	40	33	25	76	23	12	41	28	34.83	33	38	41	27	1.288	0.365	0.564232	0.727044	0.2536	0.3359
	ENSMUSG00000058135.12	Gstm1	chr3	protein_coding	-	5718	1473	882	928	1133	139	281	1128	132	196	975	1291	893	1095	695	639	850	265	390	898	417	338	2058	1612	593	619	781.14	728	518	938	941	1.288	0.365	0.545347	0.714018	0.2608	0.1337
	ENSMUSG00000024078.7	Ttc27	chr17	protein_coding	+	145838	3193	1146	1148	947	642	674	1010	376	684	346	872	1182	1361	902	791	710	1223	935	804	1187	1178	730	1089	786	770	925.48	801	987	1032	882	1.287	0.364	0.309298	0.505672	0.0907	0.128
	ENSMUSG00000024194.16	Cuta	chr17	protein_coding	-	5750	3740	1080	1524	1078	465	710	1568	351	492	726	1137	1597	1647	850	1050	809	886	985	1249	1108	847	1532	1419	1061	932	1060.76	903	1040	1162	1137	1.287	0.364	0.310435	0.506875	0.0912	0.1241
	ENSMUSG00000028266.17	Lmo4	chr3	protein_coding	-	16690	3530	2146	1934	2040	812	1249	3806	471	910	1329	656	1989	2725	1690	1333	1530	1547	1732	3032	1487	1567	2805	819	1322	1542	1700.46	1518	2104	1953	1228	1.287	0.364	0.338664	0.535035	0.1034	0.1153
	ENSMUSG00000016382.15	Pls3	chrX	protein_coding	-	89528	4238	3800	4323	3582	1979	2673	4169	1121	2471	1583	6526	3887	4458	2992	2979	2687	3771	3708	3321	3538	4256	3341	8146	2583	2522	3653.7	2886	3600	3712	4417	1.286	0.363	0.371309	0.567052	0.1182	0.1138
	ENSMUSG00000022827.14	Rabl3	chr16	protein_coding	+	32500	6369	577	770	577	287	330	645	200	374	260	1005	587	684	454	531	433	547	458	514	631	644	549	1255	390	387	566	473	506	608	677	1.286	0.363	0.407897	0.600782	0.136	0.1474
	ENSMUSG00000026589.14	Sec16b	chr1	protein_coding	+	61697	5410	24	21	11	6	8	22	2	6	17	29	35	59	19	14	8	11	11	18	6	10	36	36	23	33	18.92	14	13	17	31	1.286	0.363	0.602897	0.755091	0.2674	0.3687
	ENSMUSG00000064325.4	Hhip	chr8	protein_coding	-	92155	9076	168	77	101	29	67	81	42	79	32	67	85	95	132	53	76	55	93	65	133	136	68	84	56	54	83.66	87	71	112	65	1.286	0.363	0.506852	0.685161	0.2011	0.2818
	ENSMUSG00000009630.10	Ppp2cb	chr8	protein_coding	+	19816	1469	2631	2696	2599	1305	1793	3437	801	1316	1308	1232	2746	3519	2072	1858	1950	2486	2487	2738	2528	2267	2761	1538	1825	1991	2208.31	1960	2570	2519	1785	1.285	0.362	0.233111	0.424043	0.0656	0.1132
	ENSMUSG00000029563.16	Foxp2	chr6	protein_coding	+	540628	16346	111	143	107	35	54	184	51	54	43	64	93	207	87	99	80	67	75	147	161	93	91	80	62	117	96.49	89	96	115	86	1.286	0.362	0.494622	0.675208	0.1881	0.2714
	ENSMUSG00000037362.8	Ccn3	chr15	protein_coding	+	8337	2869	4952	4107	4327	3336	1845	2939	2083	2250	1125	2365	3788	4122	3899	2830	3246	6356	2559	2341	6575	3875	2374	2952	2518	2332	3488.18	3325	3752	4275	2601	1.285	0.362	0.395176	0.588907	0.1299	0.1136
	ENSMUSG00000041075.8	Fzd7	chr1	protein_coding	+	4531	4532	207	432	263	69	323	474	52	163	189	50	327	377	163	298	197	131	448	378	164	281	399	62	217	213	245.99	219	319	281	164	1.285	0.362	0.521795	0.696876	0.2237	0.1991
	ENSMUSG00000051007.15	Gatd1	chr7	protein_coding	-	6342	3633	1697	1552	1414	815	833	1481	560	935	511	1072	1715	1836	1336	1069	1061	1553	1155	1180	1768	1610	1079	1338	1140	1039	1277.3	1155	1296	1486	1172	1.285	0.362	0.282905	0.478636	0.0805	0.1198
	ENSMUSG00000058355.8	Abce1	chr8	protein_coding	-	28278	6004	8908	8673	7216	5048	6288	9042	2834	5529	2458	12990	9738	10894	7014	5976	5413	9618	8722	7202	8945	9523	5188	16215	6472	6163	8037.74	6134	8514	7885	9617	1.285	0.362	0.373448	0.569244	0.1188	0.1236
	ENSMUSG00000071646.9	Mta2	chr19	protein_coding	+	10428	4093	1695	1711	1614	782	1308	2255	452	847	900	534	1628	2060	1335	1179	1211	1490	1814	1796	1427	1459	1900	667	1082	1165	1377	1242	1700	1595	971	1.285	0.362	0.280712	0.476313	0.0799	0.1183
	ENSMUSG00000003868.14	Ruvbl2	chr7	protein_coding	-	16336	2902	2145	2595	2046	1418	1464	2126	817	1439	655	847	2700	3031	1689	1788	1535	2702	2031	1693	2579	2478	1382	1057	1794	1715	1870.35	1671	2142	2146	1522	1.285	0.361	0.308009	0.504284	0.0895	0.1143
	ENSMUSG00000037935.16	Smarce1	chr11	protein_coding	-	21970	6650	1791	1577	1506	757	1068	2707	433	843	871	1132	1811	2181	1410	1087	1130	1442	1481	2156	1367	1452	1838	1413	1204	1234	1434.52	1209	1693	1552	1284	1.284	0.361	0.274836	0.470573	0.0776	0.1176
	ENSMUSG00000053746.8	Ptrh1	chr2	protein_coding	+	1811	1135	238	249	197	174	180	203	72	143	84	93	256	284	187	172	148	332	250	162	227	246	177	116	170	161	195.62	169	248	217	149	1.284	0.361	0.425597	0.617046	0.1402	0.2169
	ENSMUSG00000090247.7	Bloc1s1	chr10	protein_coding	-	6153	1288	129	93	84	60	57	99	34	51	47	141	109	110	102	64	63	114	79	79	107	88	99	176	72	62	92.16	76	91	98	103	1.285	0.361	0.506909	0.685161	0.1969	0.2748
	ENSMUSG00000027276.7	Jag1	chr2	protein_coding	-	35188	5827	634	987	1633	257	927	2660	132	427	915	275	664	1993	499	680	1225	490	1286	2119	417	735	1931	343	441	1128	941.17	801	1298	1028	637	1.283	0.36	0.542825	0.712176	0.2498	0.1275
	ENSMUSG00000000420.15	Galnt1	chr18	protein_coding	+	81474	5519	1989	2158	1907	939	1942	2556	554	1189	926	1902	2195	2890	1566	1487	1431	1789	2694	2036	1749	2048	1954	2374	1459	1635	1851.8	1495	2173	1917	1823	1.283	0.359	0.270082	0.465188	0.0755	0.1144
	ENSMUSG00000004897.16	Hdgf	chr3	protein_coding	+	9811	2873	5132	5951	5022	2238	3516	6871	1367	2404	3232	2281	6281	7013	4041	4101	3767	4264	4877	5473	4315	4141	6822	2847	4174	3968	4399.12	3970	4871	5093	3663	1.283	0.359	0.281464	0.477137	0.0797	0.1153
	ENSMUSG00000020349.4	Ppp2ca	chr11	protein_coding	+	29097	7490	12377	12717	12190	7056	7560	14613	4436	6725	4680	7908	13239	16043	9746	8763	9144	13444	10486	11639	14002	11583	9878	9871	8799	9076	10536	9218	11856	11821	9249	1.282	0.359	0.280744	0.476313	0.0794	0.1288
	ENSMUSG00000020781.14	Tsen54	chr11	protein_coding	+	8370	2458	408	399	306	211	311	450	100	224	169	138	412	461	321	275	230	402	431	358	316	386	357	172	274	261	315.22	275	397	353	236	1.283	0.359	0.367447	0.563187	0.1099	0.1815
	ENSMUSG00000028636.14	Ppcs	chr4	protein_coding	-	3890	1605	663	576	438	538	385	536	218	327	166	478	741	664	522	397	329	1025	534	427	688	563	350	597	492	376	525.01	416	662	534	488	1.282	0.359	0.403477	0.596643	0.1294	0.1511
	ENSMUSG00000032599.12	Ip6k2	chr9	protein_coding	+	22541	4067	2919	2652	2271	1689	1736	2272	890	1778	761	1444	2729	3103	2299	1827	1704	3218	2408	1810	2809	3062	1606	1803	1814	1756	2176.24	1943	2479	2492	1791	1.283	0.359	0.298898	0.494315	0.0853	0.1133
	ENSMUSG00000079057.4	Cyp4v3	chr8	protein_coding	-	28272	3808	110	92	108	37	102	113	18	57	66	85	98	97	87	63	81	70	141	90	57	98	139	106	65	55	87.79	77	100	98	75	1.282	0.359	0.507195	0.685185	0.195	0.2781
	ENSMUSG00000085795.8	Zfp703	chr8	protein_coding	+	4136	3392	125	277	323	23	72	303	14	58	254	91	118	174	98	191	242	44	100	241	44	100	536	114	78	98	157.27	177	128	227	97	1.282	0.359	0.623265	0.769908	0.3768	0.2338
	ENSMUSG00000022174.8	Dad1	chr14	protein_coding	-	18625	3916	3433	3220	2859	1296	1972	4589	853	1447	1834	7205	3858	4320	2703	2219	2145	2469	2735	3655	2692	2492	3871	8994	2564	2444	3248.69	2356	2953	3018	4667	1.281	0.358	0.415495	0.60798	0.1383	0.1132
	ENSMUSG00000025507.13	Pidd1	chr7	protein_coding	-	5912	4528	304	232	273	50	113	368	33	101	234	169	197	306	239	160	205	95	157	293	104	174	494	211	131	173	203.02	201	182	257	172	1.282	0.358	0.527657	0.701179	0.2251	0.2137
	ENSMUSG00000025665.16	Rps6ka6	chrX	protein_coding	-	149767	5013	628	672	494	350	342	458	190	349	238	423	577	665	495	463	371	667	474	365	600	601	502	528	383	376	485.42	443	502	568	429	1.282	0.358	0.345355	0.54162	0.1009	0.1551
	ENSMUSG00000025779.10	Ly96	chr1	protein_coding	+	21560	1021	74	85	64	56	76	134	21	46	31	139	92	73	58	59	48	107	105	107	66	79	65	174	61	41	80.88	55	106	70	92	1.282	0.358	0.533823	0.705483	0.216	0.2838
	ENSMUSG00000028879.4	Stx12	chr4	protein_coding	-	31008	3188	5661	5539	4632	3088	3799	5085	1817	3210	1800	7317	6178	6708	4458	3817	3475	5884	5270	4050	5735	5529	3799	9134	4106	3795	4920.88	3917	5068	5021	5678	1.282	0.358	0.344912	0.541179	0.1032	0.1165
	ENSMUSG00000031360.14	Ctps2	chrX	protein_coding	+	131270	4720	2700	2547	2321	1459	1647	2114	933	1530	771	2640	2891	2946	2126	1755	1741	2780	2285	1684	2945	2635	1627	3295	1921	1667	2205.13	1874	2250	2402	2294	1.282	0.358	0.324032	0.520177	0.094	0.1132
	ENSMUSG00000034744.13	Nagk	chr6	protein_coding	+	9036	4676	2755	2722	2121	1436	1271	2154	845	1574	875	1662	2867	2735	2169	1876	1591	2736	1763	1716	2667	2711	1847	2075	1905	1547	2050.27	1879	2072	2408	1842	1.282	0.358	0.282898	0.478636	0.0793	0.1136
	ENSMUSG00000037278.9	Tmem97	chr11	protein_coding	-	8960	1375	1052	1050	794	715	750	948	351	632	264	1584	1467	1428	828	724	596	1362	1040	755	1108	1089	557	1977	975	808	984.92	716	1052	918	1253	1.282	0.358	0.391029	0.585038	0.1235	0.1261
	ENSMUSG00000041815.14	Poldip3	chr15	protein_coding	-	23408	5681	3279	3713	3126	1867	2683	3606	944	2080	1435	1086	3815	4284	2582	2559	2345	3557	3722	2872	2980	3583	3029	1356	2535	2424	2795.2	2495	3384	3197	2105	1.281	0.358	0.27991	0.475325	0.0783	0.1128
	ENSMUSG00000046792.8	Zfp787	chr7	protein_coding	-	24506	5443	644	626	594	404	482	541	217	406	185	175	720	819	507	431	446	770	669	431	685	699	390	218	479	463	515.69	461	623	591	387	1.282	0.358	0.390945	0.585038	0.1225	0.152
	ENSMUSG00000076434.9	Wfdc3	chr2	protein_coding	-	14751	2530	35	29	23	21	20	16	17	9	8	38	46	29	28	20	17	40	28	13	54	16	17	47	31	16	27.15	22	27	29	31	1.282	0.358	0.604758	0.755975	0.2835	0.3514
	ENSMUSG00000079608.10	Stard6	chr18	protein_coding	+	28612	1907	30	40	36	10	13	31	10	19	17	33	58	41	24	28	27	19	18	25	32	33	36	41	39	23	28.59	26	21	34	34	1.281	0.358	0.525495	0.699434	0.182	0.3471
	ENSMUSG00000030446.17	Zfp273	chr13	protein_coding	+	13262	3799	216	161	175	95	143	198	62	133	49	474	218	212	170	111	131	181	198	158	196	229	103	592	145	120	194.51	137	179	176	286	1.281	0.357	0.535156	0.706243	0.2299	0.2172
	ENSMUSG00000031696.9	Vps35	chr8	protein_coding	-	39410	8899	11683	11266	9187	6263	7334	10747	3689	6936	3299	17403	12930	13112	9200	7763	6892	11933	10173	8560	11644	11946	6963	21724	8593	7418	10234.1	7952	10222	10184	12578	1.281	0.357	0.393635	0.587186	0.1258	0.1283
	ENSMUSG00000024921.17	Smarca2	chr19	protein_coding	+	173272	14269	2776	2805	2768	1275	1544	3245	833	1412	1359	2242	3012	3880	2186	1933	2076	2429	2142	2585	2629	2432	2868	2799	2002	2195	2356.34	2065	2385	2643	2332	1.28	0.356	0.245106	0.436899	0.0668	0.113
	ENSMUSG00000027367.16	Stard7	chr2	protein_coding	+	28714	5567	5293	4572	3826	2784	3275	3242	1653	3147	1139	3526	5013	5118	4168	3150	2870	5304	4543	2582	5218	5420	2404	4401	3332	2895	3857.37	3396	4143	4347	3543	1.28	0.356	0.355548	0.551806	0.1064	0.1142
	ENSMUSG00000049751.6	Rpl36al	chr12	protein_coding	-	1352	1353	66	52	30	47	51	47	22	29	11	79	57	46	52	36	23	90	71	37	69	50	23	99	38	26	51.1	37	66	47	54	1.28	0.356	0.589363	0.745204	0.2795	0.3142
	ENSMUSG00000058835.14	Abi1	chr2	protein_coding	-	100168	4032	3445	3831	3170	1906	2387	4475	1182	2050	1247	1504	4189	4704	2713	2640	2378	3632	3311	3564	3731	3531	2632	1877	2784	2661	2954.5	2577	3502	3298	2441	1.28	0.356	0.262493	0.456063	0.072	0.1129
	ENSMUSG00000017801.15	Mlx	chr11	protein_coding	+	4930	1999	1411	1228	954	774	701	1395	431	695	409	1771	1356	1464	1111	846	716	1475	972	1111	1360	1197	863	2211	901	828	1132.67	891	1186	1140	1313	1.279	0.355	0.38555	0.580629	0.1191	0.1224
	ENSMUSG00000020921.6	Tmem101	chr11	protein_coding	-	3858	2021	910	727	566	552	556	602	259	522	182	344	811	813	717	501	425	1052	771	479	818	899	384	429	539	460	622.81	548	767	700	476	1.279	0.355	0.395793	0.589464	0.1234	0.143
	ENSMUSG00000026279.14	Thap4	chr1	protein_coding	-	52929	6519	393	477	437	197	240	497	161	212	173	186	495	575	309	329	328	375	333	396	508	365	365	232	329	325	349.59	322	368	413	295	1.279	0.355	0.356108	0.552244	0.1026	0.1746
	ENSMUSG00000029610.13	Aimp2	chr5	protein_coding	-	7143	1654	822	803	616	483	424	816	287	423	234	1179	984	963	647	553	462	920	588	650	906	729	494	1472	654	545	718.33	554	719	710	890	1.279	0.355	0.402393	0.59585	0.1267	0.1369
	ENSMUSG00000030007.8	Cct7	chr6	protein_coding	+	16961	6778	15829	14169	11270	8986	8830	13713	5150	7940	4408	14612	16666	16798	12464	9764	8454	17121	12248	10923	16256	13676	9304	18240	11076	9503	12419.1	10227	13431	13079	12940	1.279	0.355	0.359363	0.555225	0.1075	0.1323
	ENSMUSG00000042726.14	Trafd1	chr5	protein_coding	-	13907	4486	2424	2266	1997	1589	1711	1838	747	1424	731	1020	2423	2503	1909	1561	1498	3028	2373	1464	2358	2453	1543	1273	1610	1416	1873.85	1656	2288	2118	1433	1.279	0.355	0.307943	0.504284	0.0862	0.1143
	ENSMUSG00000056313.5	Tcim	chr8	protein_coding	-	1804	1805	37	37	66	33	42	115	11	19	31	83	65	91	29	25	50	63	58	92	35	33	65	104	43	51	54	35	71	44	66	1.279	0.355	0.548653	0.716335	0.2176	0.3098
	ENSMUSG00000020284.16	Cfap410	chr10	protein_coding	+	8381	6627	1807	1734	1432	1020	988	1483	632	963	506	953	1928	2087	1423	1195	1074	1943	1370	1181	1995	1659	1068	1190	1281	1181	1380.02	1231	1498	1574	1217	1.278	0.354	0.308921	0.505156	0.086	0.1183
	ENSMUSG00000023143.10	Nagpa	chr16	protein_coding	-	8723	2370	204	241	226	93	174	241	69	122	98	57	259	309	161	166	170	177	241	192	218	210	207	71	172	175	179.97	166	203	212	139	1.279	0.354	0.446063	0.634404	0.1481	0.2233
	ENSMUSG00000032985.15	5730522E02Rik	chr11	protein_coding	-	608000	5949	37	39	22	14	18	11	16	17	7	38	33	27	29	27	17	27	25	9	51	29	15	47	22	15	26.01	24	20	32	28	1.278	0.354	0.604662	0.755924	0.2843	0.3538
	ENSMUSG00000035310.15	Lin54	chr5	protein_coding	-	58721	5820	1131	1421	1176	456	652	941	355	440	777	1371	1093	1269	891	979	882	869	904	750	1121	758	1640	1711	726	718	995.73	917	841	1173	1052	1.278	0.354	0.383123	0.578734	0.1171	0.1258
	ENSMUSG00000042750.7	Bex2	chrX	protein_coding	-	1672	903	16551	13435	9984	8918	7206	12478	5601	7397	3621	12435	17864	17263	13033	9258	7490	16992	9995	9939	17679	12740	7643	15522	11873	9766	11827.5	9927	12309	12687	12387	1.278	0.354	0.38325	0.578776	0.1183	0.1313
	ENSMUSG00000020521.7	Rnft1	chr11	protein_coding	+	14368	4719	273	346	350	149	346	647	79	171	175	442	400	548	215	238	263	284	480	515	249	295	369	552	266	310	336.33	239	426	304	376	1.277	0.353	0.412981	0.605395	0.1285	0.177
	ENSMUSG00000025059.16	Gk	chrX	protein_coding	-	74882	7743	1213	1401	1052	947	886	1546	471	777	302	1219	1499	1651	955	965	789	1804	1229	1231	1487	1338	637	1522	996	934	1157.4	903	1421	1154	1151	1.277	0.353	0.356088	0.552244	0.1036	0.1219
	ENSMUSG00000026748.13	Plxdc2	chr2	protein_coding	+	399535	6947	1462	1867	1796	466	1151	2799	389	778	1073	714	1477	2509	1151	1287	1347	888	1597	2229	1228	1340	2265	891	982	1419	1385.32	1262	1571	1611	1097	1.277	0.353	0.362454	0.558056	0.107	0.1182
	ENSMUSG00000030431.8	Tmem238	chr7	protein_coding	-	5099	1439	142	99	122	80	85	163	58	47	41	60	169	180	112	68	92	152	118	130	183	81	87	75	112	102	109.28	91	133	117	96	1.278	0.353	0.487426	0.669091	0.1717	0.2624
	ENSMUSG00000038546.9	Ranbp9	chr13	protein_coding	-	78607	5130	1439	1943	1727	765	1118	1861	558	839	761	567	1557	2034	1133	1339	1296	1458	1551	1482	1761	1445	1606	708	1035	1151	1330.34	1256	1497	1604	965	1.277	0.353	0.279742	0.47531	0.0755	0.119
	ENSMUSG00000039717.16	Ralyl	chr3	protein_coding	+	710632	3672	2277	2229	1994	1210	984	1718	873	1181	652	2436	2255	2538	1793	1536	1496	2305	1365	1368	2756	2034	1376	3041	1499	1436	1833.73	1608	1679	2055	1992	1.277	0.353	0.360552	0.556248	0.1064	0.1145
	ENSMUSG00000004451.14	Ralb	chr1	protein_coding	-	34489	4930	1388	1919	1548	810	1274	2139	431	911	774	589	1860	2319	1093	1322	1161	1543	1767	1704	1360	1569	1634	735	1236	1312	1369.77	1192	1671	1521	1094	1.276	0.352	0.291167	0.486862	0.0788	0.1184
	ENSMUSG00000027424.11	Mgme1	chr2	protein_coding	+	10564	3348	240	227	217	113	175	336	68	116	111	150	259	291	189	156	163	215	243	268	215	200	234	187	172	165	200.55	169	242	216	175	1.276	0.352	0.402624	0.59601	0.1197	0.2148
	ENSMUSG00000029922.15	Mkrn1	chr6	protein_coding	-	22658	4439	3712	3994	3285	2352	2404	3014	1348	2273	1052	1287	4141	4448	2923	2752	2464	4481	3335	2401	4255	3915	2220	1607	2752	2516	2968.45	2713	3406	3463	2292	1.276	0.352	0.331748	0.527993	0.0941	0.1129
	ENSMUSG00000033222.16	Ttf2	chr3	protein_coding	-	30803	7672	613	534	531	277	593	622	160	368	215	290	533	660	483	368	398	528	823	495	505	634	454	362	354	373	481.42	416	615	531	363	1.276	0.352	0.347589	0.54386	0.0979	0.1556
	ENSMUSG00000034105.9	Meak7	chr8	protein_coding	-	18340	4132	669	808	579	424	472	654	206	497	204	171	778	908	527	557	434	808	655	521	650	856	431	213	517	514	556.87	506	661	646	415	1.277	0.352	0.401691	0.595195	0.1244	0.1481
	ENSMUSG00000075012.4	Fjx1	chr2	protein_coding	-	3133	3134	164	320	276	82	194	541	57	130	145	49	349	628	129	221	207	156	269	431	180	224	306	61	232	355	230.93	186	285	237	216	1.276	0.352	0.537221	0.707662	0.2278	0.2037
	ENSMUSG00000093979.8	Gm2237	chr14	protein_coding	-	21335	2090	82	104	87	70	51	66	35	54	26	122	125	122	65	72	65	133	71	53	110	93	55	152	83	69	85.08	67	86	86	101	1.276	0.352	0.528319	0.701855	0.2051	0.2805
	ENSMUSG00000026201.12	Stk16	chr1	protein_coding	+	4768	4518	2067	1852	1572	1028	1104	1774	597	1000	759	1354	1929	2371	1628	1276	1179	1959	1531	1413	1884	1722	1602	1690	1282	1341	1542.37	1361	1634	1736	1438	1.275	0.351	0.279466	0.475099	0.0748	0.1165
	ENSMUSG00000044501.17	Zfp758	chr17	protein_coding	+	15828	2974	619	568	581	299	415	559	223	351	175	1291	604	738	487	391	436	570	576	445	704	605	369	1612	401	418	584.46	438	530	559	810	1.275	0.351	0.471153	0.654575	0.1674	0.1458
	ENSMUSG00000044948.17	Cfap43	chr19	protein_coding	-	182430	7059	64	78	59	15	40	126	10	45	37	76	88	86	50	54	44	29	55	100	32	78	78	95	58	49	60.17	49	61	63	67	1.275	0.351	0.552524	0.719296	0.2277	0.3028
	ENSMUSG00000054226.13	Tprkb	chr6	protein_coding	+	18419	5355	1869	1667	1442	1049	1078	1576	589	980	557	1578	1853	1947	1472	1149	1082	1999	1495	1255	1859	1688	1176	1970	1232	1102	1456.41	1234	1583	1574	1435	1.275	0.351	0.325126	0.521047	0.0903	0.1174
	ENSMUSG00000091971.3	Hspa1a	chr17	protein_coding	-	2966	2967	41	51	38	39	48	52	16	31	9	10	57	57	32	35	29	74	67	41	51	53	19	12	38	32	40.31	32	61	41	27	1.276	0.351	0.563966	0.727044	0.2286	0.3281
	ENSMUSG00000001175.16	Calm1	chr12	protein_coding	+	10379	4706	124970	109915	91499	68087	62315	85046	42003	68419	27938	126043	122044	128703	98405	75740	68638	129728	86437	67740	132582	117843	58968	157338	81112	72813	95611.8	80928	94635	103131	103754	1.274	0.35	0.455197	0.642113	0.1577	0.185
	ENSMUSG00000009293.17	Ube2g2	chr10	protein_coding	+	23718	2431	1279	1294	1098	897	1006	1226	396	779	416	550	1340	1546	1007	892	824	1709	1395	977	1250	1342	878	687	891	875	1060.41	908	1360	1157	818	1.274	0.35	0.321765	0.517982	0.0882	0.1241
	ENSMUSG00000015290.15	Ubl4a	chrX	protein_coding	-	7500	3142	2912	3371	2968	1956	1864	2973	1016	1953	1020	1941	3231	3719	2293	2323	2226	3727	2586	2368	3207	3364	2153	2423	2147	2104	2576.72	2281	2894	2908	2225	1.275	0.35	0.278041	0.473572	0.0744	0.1128
	ENSMUSG00000018405.7	Mrm1	chr11	protein_coding	-	6454	2868	1481	1749	1387	1265	978	1351	552	1046	382	630	1939	1949	1166	1205	1040	2410	1357	1076	1742	1802	806	786	1289	1103	1315.23	1137	1614	1450	1059	1.275	0.35	0.378611	0.573993	0.1126	0.1192
	ENSMUSG00000023027.13	Atf1	chr15	protein_coding	+	33425	3060	261	310	251	114	252	361	61	142	159	198	281	312	206	214	188	217	350	288	193	245	336	247	187	177	237.07	203	285	258	204	1.275	0.35	0.420195	0.61238	0.1297	0.202
	ENSMUSG00000033065.14	Pfkm	chr15	protein_coding	+	39862	3340	5408	6463	5589	4023	3931	3967	1965	4000	1589	1490	6998	7168	4258	4454	4193	7665	5453	3160	6202	6889	3354	1860	4651	4055	4682.83	4302	5426	5482	3522	1.274	0.35	0.399578	0.592996	0.1237	0.1159
	ENSMUSG00000043432.7	Leng9	chr7	protein_coding	-	2459	2460	243	277	188	170	170	302	76	132	95	175	261	296	191	191	141	324	236	241	240	227	201	218	173	167	212.55	174	267	223	186	1.275	0.35	0.411977	0.604697	0.124	0.2104
	ENSMUSG00000047547.14	Cltb	chr13	protein_coding	-	18943	4868	12190	12017	8628	6615	7138	9876	3821	7213	3106	3927	14503	14168	9599	8281	6472	12604	9901	7866	12061	12423	6556	4902	9639	8016	9026.6	8117	10124	10347	7519	1.275	0.35	0.362925	0.558468	0.1063	0.1258
	ENSMUSG00000048647.9	Exd1	chr2	protein_coding	-	31122	6042	130	122	125	75	98	99	41	88	36	86	126	144	102	84	94	143	136	79	129	152	76	107	84	81	105.62	93	119	119	91	1.274	0.35	0.481675	0.663691	0.1644	0.2649
	ENSMUSG00000051444.9	Bbs12	chr3	protein_coding	+	8899	2436	89	114	104	58	71	164	22	58	56	130	124	156	70	79	78	111	98	131	69	100	118	162	82	88	98.9	76	113	96	111	1.275	0.35	0.486734	0.668383	0.1665	0.2694
	ENSMUSG00000079215.8	Zfp664	chr5	protein_coding	+	40002	7832	3371	4103	3888	1680	3456	4412	950	2204	1852	1381	3962	5020	2654	2827	2917	3201	4794	3514	2999	3796	3909	1724	2633	2840	3150.67	2799	3836	3568	2399	1.275	0.35	0.287205	0.483056	0.0774	0.1131
	ENSMUSG00000022828.10	Gtf2e1	chr16	protein_coding	-	29999	6285	1695	1650	1466	1107	1269	1515	568	1010	482	1870	1751	1864	1335	1137	1100	2109	1760	1207	1793	1740	1017	2334	1164	1055	1479.16	1191	1692	1517	1518	1.274	0.349	0.364444	0.560179	0.1053	0.1171
	ENSMUSG00000024766.15	Lipo3	chr19	protein_coding	-	206791	5007	240	227	226	123	170	281	79	136	82	306	245	273	189	156	170	234	236	224	249	234	173	382	163	154	213.74	172	231	219	233	1.274	0.349	0.454289	0.641325	0.1492	0.2099
	ENSMUSG00000003411.10	Rab3b	chr4	protein_coding	+	64261	3524	493	523	495	201	331	589	132	287	243	834	857	756	388	360	371	383	459	469	417	494	513	1041	570	428	491.11	373	437	475	680	1.272	0.348	0.37731	0.572716	0.1082	0.1545
	ENSMUSG00000020402.11	Vdac1	chr11	protein_coding	+	28537	2620	20592	21686	18091	11536	12927	18350	6640	12792	6602	17906	24326	26203	16215	14943	13571	21980	17931	14616	20959	22033	13935	22352	16167	14824	17460.4	14910	18176	18976	17781	1.273	0.348	0.345807	0.542019	0.0978	0.1402
	ENSMUSG00000027965.15	Olfm3	chr3	protein_coding	+	221644	4938	421	247	260	162	182	174	145	200	41	437	427	397	332	170	195	309	252	139	458	344	87	546	284	225	278.25	232	233	296	352	1.273	0.348	0.538579	0.708567	0.2242	0.1903
	ENSMUSG00000032609.12	Klhdc8b	chr9	protein_coding	-	13945	8419	2151	1565	1671	962	885	945	722	1263	318	337	1476	1612	1694	1078	1254	1833	1228	753	2279	2175	671	421	981	912	1273.17	1342	1271	1708	771	1.273	0.348	0.458189	0.644184	0.1573	0.1198
	ENSMUSG00000074576.4	Mocs3	chr2	protein_coding	+	1972	1973	410	493	484	265	299	442	153	306	140	117	571	613	323	340	363	505	415	352	483	527	295	146	379	347	372.93	342	424	435	291	1.273	0.348	0.422504	0.614339	0.1314	0.1705
	ENSMUSG00000078578.9	Ube2d3	chr3	protein_coding	+	30049	24499	10477	11261	9832	5861	6209	11409	3749	6038	3574	8885	11893	13147	8250	7760	7375	11167	8612	9087	11834	10400	7544	11091	7904	7438	9038.49	7795	9622	9926	8811	1.273	0.348	0.310379	0.506875	0.0847	0.1258
	ENSMUSG00000007653.12	Gabrb2	chr11	protein_coding	+	209271	6360	66	49	110	17	109	94	7	44	54	45	59	58	52	34	83	32	151	75	22	76	114	56	39	33	63.9	56	86	71	43	1.272	0.347	0.600967	0.753704	0.2968	0.2993
	ENSMUSG00000028059.16	Arhgef2	chr3	protein_coding	+	42086	9844	417	944	1330	235	814	1705	131	395	672	248	1070	1750	328	650	998	448	1129	1358	413	680	1418	310	711	990	786.2	659	978	837	670	1.272	0.347	0.52415	0.698409	0.2117	0.1335
	ENSMUSG00000031490.6	Eif4ebp1	chr8	protein_coding	+	16345	2196	843	1237	950	484	752	1681	256	398	635	1544	1303	1336	664	852	713	922	1043	1339	808	686	1340	1927	866	756	993	743	1101	945	1183	1.271	0.347	0.399907	0.593338	0.1202	0.1259
	ENSMUSG00000039756.12	Dnttip2	chr3	protein_coding	+	10883	3309	1565	1466	1205	690	1080	1852	408	778	651	2984	1541	1691	1232	1010	904	1315	1498	1475	1288	1340	1374	3725	1024	957	1428.49	1049	1429	1334	1902	1.272	0.347	0.429866	0.621204	0.1378	0.1177
	ENSMUSG00000045672.15	Col27a1	chr4	protein_coding	+	120987	13022	164	263	599	32	168	800	19	116	334	92	200	1113	129	181	449	61	233	637	60	200	705	115	133	630	294.42	253	310	322	293	1.272	0.347	0.674862	0.807261	0.4867	0.1859
	ENSMUSG00000031753.16	Cog4	chr8	protein_coding	+	35627	4053	4407	3986	3521	2368	2892	3369	1306	2626	1238	3733	4648	5021	3470	2747	2641	4512	4011	2683	4122	4523	2613	4660	3089	2841	3492.73	2953	3735	3753	3530	1.271	0.346	0.328229	0.524151	0.0896	0.1136
	ENSMUSG00000033434.15	Gtpbp6	chr5	protein_coding	-	4222	2825	1155	1229	946	850	699	756	400	750	275	416	1466	1531	909	847	710	1620	970	602	1263	1292	580	519	974	866	929.32	822	1064	1045	786	1.271	0.346	0.420457	0.612502	0.1309	0.1279
	ENSMUSG00000035914.11	Cd276	chr9	protein_coding	-	31139	3658	292	498	604	66	181	1027	68	132	408	71	398	811	230	343	453	126	251	818	215	227	861	89	265	459	361.34	342	398	434	271	1.271	0.346	0.608295	0.758715	0.3237	0.1723
	ENSMUSG00000047832.9	Cdca4	chr12	protein_coding	-	9194	4198	418	404	343	129	428	531	115	213	175	347	501	501	329	278	257	246	594	423	363	367	369	433	333	283	356.34	288	421	366	350	1.271	0.346	0.405249	0.59811	0.12	0.1733
	ENSMUSG00000026094.14	Stk17b	chr1	protein_coding	-	29718	5185	294	284	254	196	351	422	92	177	90	598	355	530	232	196	191	373	487	336	290	305	190	746	236	300	323.47	206	399	262	427	1.271	0.345	0.461055	0.646691	0.1519	0.1797
	ENSMUSG00000039239.14	Tgfb2	chr1	protein_coding	-	83197	5791	683	522	622	173	415	401	159	395	260	195	380	400	538	360	467	330	576	319	502	680	549	243	253	226	420.17	455	408	577	241	1.27	0.345	0.380859	0.576379	0.1089	0.1632
	ENSMUSG00000021575.16	Ahrr	chr13	protein_coding	-	81213	9441	1720	1724	1187	567	1315	1558	376	1108	596	1018	1562	1417	1354	1188	890	1080	1824	1241	1187	1908	1258	1271	1038	802	1253.48	1144	1382	1451	1037	1.269	0.344	0.343535	0.539998	0.0936	0.1201
	ENSMUSG00000021993.10	Mipep	chr14	protein_coding	+	120905	5389	898	1048	928	526	480	815	351	490	355	415	1095	1317	707	722	696	1002	666	649	1108	844	749	518	728	745	761.22	708	772	900	664	1.27	0.344	0.337669	0.534076	0.0909	0.1347
	ENSMUSG00000031538.6	Plat	chr8	protein_coding	+	25117	6241	1226	2473	2400	942	2009	6228	392	858	1400	988	2403	5214	965	1704	1800	1795	2787	4961	1237	1478	2955	1233	1597	2950	2121.85	1490	3181	1890	1927	1.269	0.344	0.448619	0.636918	0.147	0.1134
	ENSMUSG00000033862.7	Cdk10	chr8	protein_coding	+	7408	4304	962	908	785	593	506	694	324	616	199	344	1055	1098	758	626	589	1130	702	553	1023	1061	420	429	701	621	717.67	658	795	835	584	1.269	0.344	0.412768	0.605278	0.1247	0.137
	ENSMUSG00000051735.7	Rinl	chr7	protein_coding	+	9994	3624	37	20	32	5	11	29	9	11	18	35	44	42	29	14	24	10	15	23	28	19	38	44	29	24	24.74	22	16	28	32	1.27	0.344	0.582897	0.74057	0.2274	0.3551
	ENSMUSG00000117975.1	Itprip	chr19	protein_coding	-	24697	3950	71	120	152	61	268	440	11	86	64	40	193	327	56	83	114	116	372	350	35	148	135	50	128	185	147.68	84	279	106	121	1.269	0.344	0.584427	0.74176	0.2712	0.2384
	ENSMUSG00000006169.20	Clint1	chr11	protein_coding	+	58661	7033	2109	2863	2333	1253	1697	3059	671	1319	1155	687	2535	3065	1661	1973	1750	2387	2354	2437	2118	2272	2438	858	1685	1734	1972.12	1795	2393	2276	1426	1.268	0.343	0.303806	0.499965	0.0793	0.1139
	ENSMUSG00000028104.14	Polr3gl	chr3	protein_coding	-	16309	1597	292	294	243	137	174	389	70	191	108	95	285	379	230	203	182	261	241	310	221	329	228	119	189	214	227.28	205	271	259	174	1.268	0.343	0.43149	0.622491	0.1306	0.2051
	ENSMUSG00000038187.14	Btbd10	chr7	protein_coding	-	53766	5801	3140	3066	2431	2000	2071	2482	1108	1830	701	1822	3344	3642	2473	2113	1824	3811	2873	1977	3497	3152	1480	2274	2222	2060	2479.61	2137	2887	2710	2185	1.268	0.343	0.349661	0.545794	0.0958	0.1129
	ENSMUSG00000071633.11	Gm4952	chr19	protein_coding	+	28277	2254	42	25	36	17	10	24	16	14	12	30	21	25	33	17	27	32	14	19	51	24	25	37	14	14	25.68	26	22	33	22	1.268	0.343	0.597722	0.751317	0.2533	0.3547
	ENSMUSG00000025049.6	Taf5	chr19	protein_coding	+	15733	3260	402	440	382	303	298	371	148	263	109	153	467	584	317	303	287	577	413	296	467	453	230	191	310	330	347.87	302	429	383	277	1.268	0.342	0.428932	0.62031	0.1304	0.175
	ENSMUSG00000026096.14	Osgepl1	chr1	protein_coding	+	12719	6147	283	327	289	189	162	241	115	179	82	574	330	378	223	225	217	360	225	192	363	308	173	717	219	214	286.32	222	259	281	383	1.268	0.342	0.505928	0.684532	0.1844	0.1882
	ENSMUSG00000031133.12	Arhgef6	chrX	protein_coding	-	107244	8552	354	623	421	118	384	589	72	302	259	231	646	617	279	429	316	225	533	469	227	520	547	288	429	349	384.28	341	409	431	355	1.267	0.342	0.45016	0.638118	0.1439	0.1685
	ENSMUSG00000036214.14	Znrd1as	chr17	protein_coding	+	7033	1713	209	156	123	119	132	211	52	97	62	299	185	192	165	107	92	227	183	168	164	167	131	373	123	109	167.43	121	193	154	202	1.268	0.342	0.519523	0.695117	0.193	0.229
	ENSMUSG00000054640.15	Slc8a1	chr17	protein_coding	-	365272	18807	3989	4526	5065	2158	1904	2596	1919	2089	1468	1437	5369	6060	3141	3119	3800	4112	2641	2068	6057	3598	3098	1794	3568	3428	3368.67	3353	2940	4251	2930	1.267	0.342	0.372972	0.568833	0.1055	0.1134
	ENSMUSG00000071073.5	Lrrc73	chr17	protein_coding	+	3784	2898	375	429	431	191	220	380	130	246	154	128	541	742	295	296	323	364	305	303	410	424	325	160	360	420	332.01	305	324	386	313	1.268	0.342	0.422163	0.613993	0.1264	0.178
	ENSMUSG00000020520.14	Galnt10	chr11	protein_coding	+	142072	5965	2023	2376	2713	689	1677	3637	349	1055	1775	400	2222	2924	1593	1637	2035	1313	2326	2897	1102	1817	3746	499	1477	1654	1841.39	1755	2179	2222	1210	1.266	0.341	0.471873	0.655112	0.1606	0.1144
	ENSMUSG00000027067.16	Ssrp1	chr2	protein_coding	+	9875	3737	2901	3088	2610	1398	2112	3083	745	1565	1431	1020	3194	3555	2284	2128	1958	2664	2930	2456	2352	2696	3020	1273	2123	2011	2324.47	2123	2683	2689	1802	1.267	0.341	0.286759	0.482655	0.0731	0.113
	ENSMUSG00000028016.9	Ints12	chr3	protein_coding	+	19148	7945	517	538	421	267	345	666	131	288	225	1360	566	594	407	371	316	509	479	530	413	496	475	1698	376	336	533.81	365	506	461	803	1.267	0.341	0.500927	0.680328	0.1811	0.1502
	ENSMUSG00000033306.15	Lpp	chr16	protein_coding	+	599071	22046	690	1618	1771	132	744	4187	144	322	1314	463	1252	2360	543	1115	1329	252	1032	3335	455	555	2773	578	832	1335	1177.75	996	1540	1261	915	1.267	0.341	0.629674	0.774594	0.3588	0.1215
	ENSMUSG00000050213.6	Snip1	chr4	protein_coding	+	7370	2428	681	675	547	384	547	705	220	383	206	425	720	783	536	465	410	732	759	562	694	660	435	531	479	443	558.71	470	684	596	484	1.266	0.341	0.350811	0.546745	0.0931	0.148
	ENSMUSG00000001774.8	Chordc1	chr9	protein_coding	+	25317	7498	3374	3427	3007	1915	2382	3808	1018	2072	1150	5399	3759	4438	2657	2361	2256	3649	3304	3033	3213	3569	2427	6739	2498	2511	3184.81	2425	3329	3070	3916	1.266	0.34	0.375975	0.571131	0.1058	0.1131
	ENSMUSG00000006930.15	Hap1	chr11	protein_coding	-	8801	3766	2418	3010	1439	2064	2179	1555	843	1702	384	703	2712	2371	1904	2074	1079	3933	3022	1239	2661	2931	810	878	1802	1341	1972.96	1686	2731	2134	1340	1.266	0.34	0.482389	0.664143	0.1678	0.1139
	ENSMUSG00000024087.4	Cyp1b1	chr17	protein_coding	-	13524	5840	6189	9112	4478	2772	6924	5808	1615	5338	1933	4243	9022	5226	4873	6279	3359	5282	9604	4626	5098	9194	4080	5296	5996	2957	5553.68	4837	6504	6124	4750	1.266	0.34	0.419462	0.6117	0.1276	0.1179
	ENSMUSG00000026696.15	Vamp4	chr1	protein_coding	+	28569	4565	2728	3282	2393	1739	1582	2639	922	1724	935	3493	3427	3470	2148	2262	1795	3313	2194	2102	2910	2969	1973	4360	2278	1963	2522.39	2068	2536	2617	2867	1.266	0.34	0.350882	0.546767	0.0947	0.1129
	ENSMUSG00000027792.11	Bche	chr3	protein_coding	-	72607	6741	469	530	580	142	552	800	82	315	320	506	444	694	369	365	435	271	766	637	259	543	675	632	295	393	469.93	390	558	492	440	1.265	0.34	0.465865	0.650384	0.153	0.1568
	ENSMUSG00000050379.15	Septin6	chrX	protein_coding	-	80468	9882	5147	4607	4167	3065	2881	3507	1690	3037	1202	4792	5173	5299	4053	3175	3126	5840	3996	2793	5334	5231	2537	5982	3438	2998	4041.9	3451	4210	4367	4139	1.265	0.34	0.391841	0.585653	0.1127	0.1146
	ENSMUSG00000030245.10	Golt1b	chr6	protein_coding	+	16637	2818	2295	2485	2087	1306	1969	2514	788	1414	715	2017	2936	3167	1807	1712	1566	2488	2731	2002	2487	2435	1509	2518	1951	1792	2083.31	1695	2407	2144	2087	1.265	0.339	0.30146	0.497475	0.0765	0.1135
	ENSMUSG00000033931.9	Rbm34	chr8	protein_coding	-	23899	4970	1199	1271	1028	659	788	1138	341	754	427	818	1351	1428	944	876	771	1256	1093	906	1076	1299	901	1021	898	808	987.44	864	1085	1092	909	1.265	0.339	0.317223	0.513452	0.0811	0.1261
	ENSMUSG00000041712.7	Ubr7	chr12	protein_coding	+	19740	3261	1784	1832	1303	1134	1284	1539	558	1059	486	1632	1931	1958	1405	1262	977	2161	1781	1226	1761	1824	1026	2037	1283	1108	1487.62	1215	1723	1537	1476	1.265	0.339	0.362376	0.558056	0.0986	0.117
	ENSMUSG00000068551.12	Zfp467	chr6	protein_coding	-	18128	4255	289	415	380	119	136	340	98	129	227	184	424	436	228	286	285	227	189	271	309	222	479	230	282	247	271.13	266	229	337	253	1.265	0.339	0.429501	0.620938	0.1276	0.1921
	ENSMUSG00000015749.12	Anp32e	chr3	protein_coding	+	18144	3566	1765	2390	1618	837	1335	2423	484	1004	1002	1265	2369	2391	1390	1647	1214	1595	1852	1930	1528	1729	2115	1579	1574	1353	1625.42	1417	1792	1791	1502	1.264	0.338	0.286245	0.482447	0.0715	0.1158
	ENSMUSG00000030660.9	Pik3c2a	chr7	protein_coding	-	106184	11133	3433	3359	2984	1271	3031	3771	1029	1810	1331	5357	3645	4320	2703	2315	2238	2422	4204	3004	3248	3117	2809	6687	2423	2444	3134.52	2419	3210	3058	3851	1.264	0.338	0.391647	0.585489	0.1117	0.1131
	ENSMUSG00000031328.16	Flna	chrX	protein_coding	-	26359	9457	8767	13267	15056	2636	17307	34825	1257	5840	9729	4812	14561	25272	6903	9142	11294	5022	24006	27738	3968	10059	20535	6007	9677	14298	12387.5	9113	18922	11521	9994	1.264	0.338	0.556358	0.7218	0.2376	0.1323
	ENSMUSG00000033763.14	Mtss2	chr8	protein_coding	+	19924	5311	1340	2052	2302	253	579	1868	186	429	1883	552	1393	1678	1055	1414	1727	482	803	1488	587	739	3974	689	926	949	1236.13	1399	924	1767	855	1.264	0.338	0.551187	0.718551	0.2299	0.1204
	ENSMUSG00000036257.15	Pnpla8	chr12	protein_coding	+	101162	14174	4189	4168	3732	2130	2613	3681	1262	2272	1631	4000	4387	5047	3299	2872	2800	4058	3624	2932	3983	3913	3442	4993	2916	2855	3474.02	2990	3538	3779	3588	1.264	0.338	0.309919	0.506442	0.0793	0.1135
	ENSMUSG00000036940.15	Kdm1a	chr4	protein_coding	-	52183	5179	3312	3769	3686	2076	2376	3617	1271	2148	1121	966	3459	4460	2608	2597	2765	3955	3296	2881	4012	3700	2366	1206	2299	2523	2850.66	2657	3377	3359	2009	1.264	0.338	0.337043	0.533578	0.0887	0.1129
	ENSMUSG00000058420.8	Syt17	chr7	protein_coding	-	67505	5205	106	164	138	58	73	71	39	80	56	13	185	186	83	113	104	111	101	57	123	138	118	16	123	105	99.32	100	90	126	81	1.264	0.338	0.57702	0.736235	0.2517	0.2693
	ENSMUSG00000067438.5	Hmx1	chr5	protein_coding	+	10622	1588	389	605	561	399	510	439	197	382	79	95	780	841	306	417	421	760	707	350	622	658	167	119	518	476	460.05	381	606	482	371	1.264	0.338	0.539605	0.709302	0.2145	0.1581
	ENSMUSG00000074384.4	AI429214	chr8	protein_coding	+	1929	1930	73	69	81	46	29	97	19	34	43	142	87	115	57	48	61	88	40	77	60	59	91	177	58	65	73.36	55	68	70	100	1.264	0.338	0.561233	0.725386	0.2211	0.2903
	ENSMUSG00000003070.6	Efna2	chr10	protein_coding	+	10528	2131	122	137	187	48	73	139	36	72	85	38	135	178	96	94	140	91	101	111	114	124	179	47	90	101	107.42	110	101	139	79	1.263	0.337	0.496776	0.676802	0.1657	0.2635
	ENSMUSG00000024654.8	Asrgl1	chr19	protein_coding	-	25768	4297	1262	1105	1101	561	715	1130	288	645	586	879	1283	1455	994	761	826	1069	992	900	909	1111	1237	1097	853	823	964.31	860	987	1086	924	1.263	0.337	0.316614	0.512996	0.0797	0.1268
	ENSMUSG00000026556.15	Vangl2	chr1	protein_coding	-	27484	6990	66	179	172	41	68	199	23	53	104	28	168	224	52	123	129	78	94	159	73	91	220	35	112	127	107.67	101	110	128	91	1.263	0.337	0.583325	0.74091	0.2593	0.263
	ENSMUSG00000027739.9	Rab33b	chr3	protein_coding	+	12312	3538	1885	1501	1282	885	955	1497	572	959	446	1487	1651	1887	1484	1034	962	1686	1325	1192	1806	1652	941	1856	1097	1068	1341.93	1160	1401	1466	1340	1.263	0.337	0.365362	0.561148	0.0987	0.1188
	ENSMUSG00000059895.13	Ptp4a3	chr15	protein_coding	+	35621	9351	436	689	561	217	337	849	119	269	343	161	648	851	343	475	421	413	467	676	376	463	724	201	431	481	456	413	519	521	371	1.263	0.337	0.430879	0.622102	0.1284	0.1585
	ENSMUSG00000063904.4	Dpp3	chr19	protein_coding	-	21058	7753	5649	6210	5267	3811	3594	4921	2103	3456	1622	1378	6138	6922	4448	4279	3951	7261	4985	3920	6638	5953	3423	1720	4079	3916	4547.84	4226	5389	5338	3238	1.263	0.337	0.390386	0.584453	0.1102	0.1156
	ENSMUSG00000021957.7	Tkt	chr14	protein_coding	+	26361	7355	13306	15282	11592	9443	10711	12411	4702	8650	3677	4363	16551	17372	10478	10530	8696	17992	14857	9885	14842	14899	7761	5446	11000	9828	11351.2	9901	14245	12501	8758	1.262	0.336	0.397168	0.590773	0.1133	0.1304
	ENSMUSG00000070883.3	Ccdc173	chr2	protein_coding	-	31542	2558	58	59	50	26	15	57	16	20	34	72	41	75	46	41	38	50	21	45	51	34	72	90	27	42	46.32	42	39	52	53	1.262	0.336	0.580808	0.73889	0.2355	0.3197
	ENSMUSG00000006301.17	Tmbim1	chr1	protein_coding	-	17375	12659	1508	1904	1632	894	1859	3003	356	953	913	653	1972	2733	1187	1312	1224	1703	2579	2392	1124	1641	1927	815	1311	1546	1563.47	1241	2225	1564	1224	1.261	0.335	0.345898	0.542088	0.0896	0.1163
	ENSMUSG00000020311.17	Erlec1	chr11	protein_coding	-	23561	3260	950	1361	1338	586	710	1520	307	629	634	993	1085	1286	748	938	1004	1117	985	1211	969	1083	1338	1240	721	728	1006.7	897	1104	1130	896	1.261	0.335	0.346071	0.542247	0.0893	0.1255
	ENSMUSG00000029559.15	2210016L21Rik	chr5	protein_coding	+	7625	3303	3285	3694	2905	1727	1398	3383	1122	1675	1327	1325	3883	3822	2587	2545	2179	3291	1939	2695	3542	2885	2801	1654	2581	2162	2571.66	2437	2642	3076	2132	1.262	0.335	0.305771	0.502057	0.0766	0.1128
	ENSMUSG00000037466.13	Tedc1	chr12	protein_coding	+	9627	4299	298	230	186	94	332	171	42	183	105	74	281	239	235	158	140	179	461	136	133	315	222	92	187	135	199.35	178	259	223	138	1.262	0.335	0.534036	0.705483	0.2027	0.2152
	ENSMUSG00000026525.9	Opn3	chr1	protein_coding	-	30355	1913	310	220	194	158	191	203	84	164	64	152	187	254	244	152	146	301	265	162	265	282	135	190	124	144	200.78	181	243	227	153	1.261	0.334	0.485172	0.666771	0.1579	0.2149
	ENSMUSG00000027999.15	Pla2g12a	chr3	protein_coding	+	17219	3682	791	939	852	520	587	936	293	556	249	398	1185	1400	623	647	639	991	814	746	925	958	526	497	788	792	745.33	636	850	803	692	1.261	0.334	0.366231	0.562045	0.0965	0.1355
	ENSMUSG00000030120.14	Mlf2	chr6	protein_coding	+	5852	4106	15157	15353	12824	8226	8473	14786	4763	8635	5022	3101	16365	18970	11935	10579	9620	15673	11753	11777	15034	14873	10600	3871	10876	10732	11443.6	10711	13068	13502	8493	1.261	0.334	0.404636	0.597755	0.1154	0.1306
	ENSMUSG00000041153.9	Osgin2	chr4	protein_coding	-	16767	5571	602	563	508	321	443	557	199	328	178	484	615	797	474	388	381	612	614	444	628	565	376	604	409	451	495.45	414	557	523	488	1.261	0.334	0.376614	0.571913	0.0996	0.154
	ENSMUSG00000043372.12	Hexim2	chr11	protein_coding	+	7447	2373	333	317	326	194	193	251	110	230	81	296	350	391	262	218	245	370	268	200	347	396	171	369	233	221	275.01	242	279	305	274	1.261	0.334	0.463683	0.648391	0.1442	0.1911
	ENSMUSG00000050555.9	Hyls1	chr9	protein_coding	-	9578	5970	734	518	463	382	478	423	176	383	190	1239	690	707	578	357	347	728	663	337	556	660	401	1547	459	400	585.95	427	576	539	802	1.261	0.334	0.50372	0.68257	0.1768	0.1457
	ENSMUSG00000054459.8	Vsnl1	chr12	protein_coding	-	111371	1956	192	417	392	112	104	402	87	161	176	343	337	406	151	287	294	213	144	320	275	277	371	428	224	230	267.97	244	226	308	294	1.261	0.334	0.478636	0.661175	0.1549	0.1929
	ENSMUSG00000017221.14	Psmd3	chr11	protein_coding	+	13425	4967	3144	4283	3277	2439	2342	3593	1082	1947	1499	914	3718	4048	2476	2951	2458	4647	3249	2862	3415	3353	3164	1141	2471	2290	2873.12	2628	3586	3311	1967	1.26	0.333	0.342517	0.538953	0.088	0.1129
	ENSMUSG00000017561.16	Crlf3	chr11	protein_coding	-	34498	4261	1545	1294	1164	917	852	1117	528	702	418	1173	1462	1542	1217	892	873	1747	1182	890	1667	1209	882	1464	972	872	1155.53	994	1273	1253	1103	1.259	0.333	0.38411	0.579538	0.1037	0.122
	ENSMUSG00000028863.13	Meaf6	chr4	protein_coding	+	28104	5211	1240	1304	1124	719	756	1118	423	693	425	561	1336	1462	976	899	843	1370	1049	890	1335	1194	897	700	888	827	989.03	906	1103	1142	805	1.26	0.333	0.33336	0.529807	0.0838	0.126
	ENSMUSG00000031887.13	Tradd	chr8	protein_coding	-	6323	1866	701	717	596	466	434	716	210	423	232	167	820	944	552	494	447	888	602	570	663	729	490	208	545	534	560.16	498	687	627	429	1.26	0.333	0.42058	0.612616	0.1205	0.1479
	ENSMUSG00000032332.17	Col12a1	chr9	protein_coding	-	119840	15228	358	831	2793	187	1348	6828	119	481	1189	203	936	6261	282	573	2095	356	1870	5439	376	828	2510	253	622	3542	1562.14	983	2555	1238	1472	1.259	0.333	0.707177	0.827902	0.5628	0.1163
	ENSMUSG00000033055.12	Ankrd54	chr15	protein_coding	-	9799	4270	575	573	548	368	452	579	183	366	179	222	647	704	453	395	411	701	627	461	578	630	378	277	430	398	478.27	420	596	529	368	1.26	0.333	0.384735	0.580079	0.1026	0.1559
	ENSMUSG00000042369.8	Rbm45	chr2	protein_coding	+	13784	1898	1699	1598	1441	970	1157	1485	541	947	519	923	1792	2057	1338	1101	1081	1848	1605	1183	1708	1631	1095	1152	1191	1164	1341.41	1173	1545	1478	1169	1.259	0.333	0.320157	0.516422	0.0794	0.1188
	ENSMUSG00000046152.16	Fut10	chr8	protein_coding	+	74407	5007	237	179	190	83	243	268	42	129	101	205	154	248	187	123	143	158	337	213	133	222	213	256	102	140	185.64	151	236	189	166	1.26	0.333	0.504294	0.683011	0.171	0.2208
	ENSMUSG00000031885.14	Cbfb	chr8	protein_coding	+	47315	3480	9945	12662	9949	6253	9238	11933	3604	7345	2942	8998	16818	19129	7831	8725	7463	11914	12814	9505	11376	12651	6210	11232	11177	10822	10143.3	8006	11411	10079	11077	1.259	0.332	0.350259	0.54618	0.0907	0.1281
	ENSMUSG00000034709.8	Ppp1r21	chr17	protein_coding	+	58249	4255	2873	2838	2592	1570	1818	2171	1000	1674	815	2069	2754	3155	2262	1956	1944	2991	2522	1729	3156	2883	1720	2583	1830	1785	2280.21	2054	2414	2586	2066	1.259	0.332	0.338165	0.534536	0.0859	0.1131
	ENSMUSG00000037287.15	Tbcel	chr9	protein_coding	-	95493	8483	2133	2794	2610	861	1666	2666	586	1108	1537	784	2473	2814	1680	1925	1958	1640	2311	2123	1850	1908	3244	979	1644	1592	1904.5	1854	2025	2334	1405	1.259	0.332	0.337997	0.534472	0.0858	0.1142
	ENSMUSG00000047649.9	Cd3eap	chr7	protein_coding	-	3469	2492	462	409	331	241	284	436	135	258	121	153	531	536	364	282	248	459	394	347	426	444	255	191	353	303	338.95	298	400	375	282	1.259	0.332	0.42647	0.617791	0.1212	0.1766
	ENSMUSG00000090877.3	Hspa1b	chr17	protein_coding	-	2802	2803	198	258	229	144	184	301	61	170	71	35	245	360	156	178	172	274	255	240	193	293	150	44	163	204	193.35	169	256	212	137	1.259	0.332	0.524444	0.698665	0.1885	0.2176
	ENSMUSG00000000037.17	Scml2	chrX	protein_coding	+	175688	6397	27	48	50	13	59	23	6	21	28	34	45	48	21	33	38	25	82	18	19	36	59	42	30	27	35.87	31	42	38	33	1.257	0.33	0.620299	0.767582	0.2809	0.3344
	ENSMUSG00000016921.14	Srsf6	chr2	protein_coding	+	5593	4810	5004	4903	4539	2587	2973	4869	1632	2738	1713	1970	5329	6299	3940	3379	3405	4929	4124	3878	5151	4716	3616	2459	3542	3564	3891.84	3575	4310	4494	3188	1.257	0.33	0.305897	0.502144	0.0744	0.1143
	ENSMUSG00000026112.7	Coa5	chr1	protein_coding	-	13019	5220	3470	4056	3326	1888	2532	3555	1132	2028	1430	3301	3973	4349	2732	2795	2495	3597	3512	2832	3573	3493	3018	4121	2640	2460	3105.76	2674	3314	3361	3074	1.257	0.33	0.306657	0.50291	0.0744	0.1131
	ENSMUSG00000040236.4	Trappc5	chr8	protein_coding	+	4956	4957	2436	2249	1911	1601	1391	1801	821	1429	527	1293	2575	2640	1918	1550	1434	3050	1929	1435	2591	2461	1112	1614	1711	1494	1858.32	1634	2138	2055	1606	1.257	0.33	0.381792	0.577605	0.1019	0.1144
	ENSMUSG00000047187.9	Rab2a	chr4	protein_coding	+	72134	2133	9876	8648	8595	4404	5980	10409	2946	5138	3420	8145	11127	12291	7777	5959	6448	8391	8295	8291	9299	8850	7218	10167	7395	6954	7920.25	6728	8326	8456	8172	1.257	0.33	0.319965	0.516295	0.0789	0.1234
	ENSMUSG00000057058.16	Skap1	chr11	protein_coding	+	294537	7462	47	18	20	30	14	25	9	17	11	47	36	22	37	12	15	57	19	20	28	29	23	59	24	12	28.07	21	32	27	32	1.257	0.33	0.650021	0.790902	0.3233	0.3491
	ENSMUSG00000110277.2	Gm45871	chr18	protein_coding	+	12751	2404	305	362	297	141	200	335	106	162	134	554	376	429	240	249	223	269	277	267	335	279	283	692	250	243	300.49	237	271	299	395	1.257	0.33	0.468702	0.652489	0.1435	0.1848
	ENSMUSG00000030888.14	Rrp8	chr7	protein_coding	-	5655	3558	853	920	727	520	651	935	274	520	268	741	975	1017	672	634	545	991	903	745	865	896	566	925	648	575	747	617	880	776	716	1.256	0.329	0.364539	0.560261	0.0927	0.1354
	ENSMUSG00000036452.18	Arhgap26	chr18	protein_coding	+	383139	9723	4917	5945	6576	2328	1913	3754	2356	2143	2406	1665	5187	6115	3872	4097	4933	4436	2654	2990	7437	3691	5078	2078	3447	3460	4014.31	4301	3360	5402	2995	1.256	0.329	0.366856	0.562815	0.095	0.1145
	ENSMUSG00000048540.8	Nhlh2	chr3	protein_coding	+	5416	5417	414	296	190	154	264	213	107	243	42	323	357	348	326	204	143	293	366	170	338	419	89	403	237	197	265.34	224	276	282	279	1.256	0.329	0.551511	0.718632	0.2143	0.1937
	ENSMUSG00000015083.11	C8g	chr2	protein_coding	-	3068	1493	138	106	120	55	56	94	41	79	36	163	138	154	109	73	90	105	78	75	129	136	76	203	92	87	104.4	91	86	114	127	1.256	0.328	0.530503	0.70326	0.1834	0.2657
	ENSMUSG00000020610.17	Amz2	chr11	protein_coding	+	26867	5590	2649	2747	2451	1404	1620	2269	894	1540	866	1827	2791	3197	2086	1893	1839	2675	2247	1807	2822	2652	1828	2281	1855	1809	2149.44	1939	2243	2434	1982	1.255	0.328	0.308813	0.505094	0.0738	0.1134
	ENSMUSG00000025578.9	Cbx8	chr11	protein_coding	-	4664	3675	594	578	486	370	376	557	172	399	149	159	650	707	468	398	365	705	522	444	543	687	314	198	432	400	456.32	410	557	515	343	1.256	0.328	0.438034	0.627889	0.1259	0.1585
	ENSMUSG00000031791.8	Tmem38a	chr8	protein_coding	+	15227	2142	3705	3438	2934	2040	2044	2896	1217	1978	1020	1399	3788	3920	2917	2369	2201	3887	2835	2307	3841	3407	2153	1746	2518	2218	2699.91	2496	3010	3134	2161	1.255	0.328	0.341213	0.537887	0.0849	0.1128
	ENSMUSG00000037035.5	Inhbb	chr1	protein_coding	-	6783	4255	48	98	79	28	67	613	6	13	78	19	190	527	38	68	59	53	93	488	19	22	165	24	126	298	121.1	55	211	69	149	1.255	0.328	0.711592	0.831072	0.5466	0.2531
	ENSMUSG00000040990.17	Sh3kbp1	chrX	protein_coding	+	350797	10100	3057	3593	3647	1424	1930	4114	1004	1481	1822	1666	3898	4941	2407	2476	2736	2713	2677	3277	3169	2551	3846	2080	2591	2795	2776.43	2540	2889	3189	2489	1.255	0.328	0.29954	0.49504	0.0714	0.1128
	ENSMUSG00000045624.15	Esf1	chr2	protein_coding	-	50681	4471	1178	1056	948	532	794	1167	356	568	412	1765	1283	1454	928	728	711	1014	1101	930	1124	978	870	2203	853	823	1021.75	789	1015	991	1293	1.255	0.328	0.410323	0.603302	0.1125	0.1251
	ENSMUSG00000026638.15	Irf6	chr1	protein_coding	+	18912	7069	561	237	249	131	378	190	86	315	84	405	291	315	442	163	187	250	524	151	271	543	177	506	193	178	298.8	264	308	330	292	1.254	0.327	0.580401	0.738685	0.2469	0.1852
	ENSMUSG00000028098.13	Rnf115	chr3	protein_coding	+	63974	2893	2154	2520	1760	1381	1540	2299	759	1213	701	1477	2646	2674	1696	1736	1320	2631	2136	1831	2396	2089	1480	1844	1759	1513	1869.26	1584	2199	1988	1705	1.254	0.327	0.317052	0.513343	0.076	0.1143
	ENSMUSG00000031530.6	Dusp4	chr8	protein_coding	+	12597	2740	293	500	578	172	612	870	68	245	297	109	386	861	231	345	434	328	849	693	215	422	627	136	257	487	418.47	337	623	421	293	1.255	0.327	0.53118	0.703867	0.1931	0.1634
	ENSMUSG00000035142.18	Nubpl	chr12	protein_coding	+	215007	4954	336	325	304	140	158	227	113	193	100	319	373	387	265	224	228	267	219	181	357	332	211	398	248	219	262.37	239	222	300	288	1.255	0.327	0.451426	0.639511	0.1305	0.1945
	ENSMUSG00000055632.18	Hmcn2	chr2	protein_coding	+	146323	16073	63	107	152	22	52	175	10	48	86	59	126	245	50	74	114	42	72	139	32	83	182	74	84	139	90.21	79	84	99	99	1.254	0.327	0.610998	0.760868	0.2821	0.2755
	ENSMUSG00000063576.12	Klhdc3	chr17	protein_coding	-	6364	2593	1062	1511	1415	612	611	936	357	683	655	516	1080	1267	836	1041	1061	1166	848	746	1127	1176	1382	644	718	717	955.2	979	920	1228	693	1.254	0.327	0.334666	0.531033	0.0813	0.1271
	ENSMUSG00000066152.11	Slc31a2	chr4	protein_coding	+	35849	2033	763	779	683	407	508	1249	200	407	349	653	877	1158	601	537	512	775	705	995	631	701	737	815	583	655	687.25	550	825	690	684	1.255	0.327	0.347122	0.543522	0.0848	0.1387
	ENSMUSG00000033983.14	Coil	chr11	protein_coding	+	21361	3520	1165	1169	971	807	725	786	415	704	262	560	1143	1348	917	806	728	1538	1006	626	1310	1213	553	699	760	763	909.78	817	1057	1025	741	1.254	0.326	0.419124	0.611272	0.1158	0.1286
	ENSMUSG00000024867.14	Pip5k1b	chr19	protein_coding	-	261078	4035	152	296	205	65	124	202	68	120	84	104	228	300	120	204	154	124	172	161	215	207	177	130	152	170	165.32	159	152	200	151	1.252	0.325	0.470666	0.654109	0.1376	0.23
	ENSMUSG00000025213.11	Kazald1	chr19	protein_coding	+	4048	1681	120	116	113	42	41	90	46	66	32	50	139	179	94	80	85	80	57	72	145	114	68	62	92	101	87.52	86	70	109	85	1.253	0.325	0.521847	0.696876	0.1703	0.2784
	ENSMUSG00000029641.8	Rasl11a	chr5	protein_coding	+	2655	1201	282	433	191	198	154	517	108	191	77	173	626	681	222	298	143	377	214	412	341	329	163	216	416	385	293	221	334	278	339	1.252	0.325	0.495405	0.675835	0.1573	0.1864
	ENSMUSG00000034974.13	Dapk3	chr10	protein_coding	+	10192	2532	1538	1457	1440	843	759	1558	485	770	603	592	1628	1780	1211	1004	1080	1606	1053	1241	1531	1326	1273	739	1082	1007	1179.42	1098	1300	1377	943	1.253	0.325	0.333693	0.529988	0.0802	0.1215
	ENSMUSG00000041408.18	Wapl	chr14	protein_coding	+	74055	6623	2689	3096	2859	1211	2334	3223	829	1523	1314	1615	3117	3727	2117	2133	2145	2307	3237	2567	2617	2623	2773	2016	2072	2109	2393.07	2132	2704	2671	2066	1.253	0.325	0.280664	0.476313	0.0648	0.1129
	ENSMUSG00000062014.13	Gmfb	chr14	protein_coding	-	14093	6844	14057	13520	11952	6595	9123	13579	4119	8095	4651	18161	14487	16217	11069	9316	8966	12566	12654	10816	13002	13943	9817	22670	9628	9175	11968.4	9784	12012	12254	13824	1.252	0.325	0.408684	0.601567	0.111	0.1315
	ENSMUSG00000006850.8	Tmco6	chr18	protein_coding	+	7358	3363	757	674	574	539	508	541	246	455	146	472	796	832	596	464	431	1027	705	431	776	784	308	589	529	471	592.57	497	721	623	530	1.252	0.324	0.448611	0.636918	0.1293	0.1452
	ENSMUSG00000021373.16	Cap2	chr13	protein_coding	+	148433	4159	120	189	199	108	119	202	49	112	57	73	276	313	94	130	149	206	165	161	155	193	120	91	183	177	152.1	124	177	156	150	1.252	0.324	0.499741	0.679254	0.1562	0.2364
	ENSMUSG00000021408.15	Ripk1	chr13	protein_coding	+	34784	8344	298	406	427	106	459	779	46	141	310	231	360	625	235	280	320	202	637	620	145	243	654	288	239	354	351.45	278	486	347	294	1.251	0.324	0.543773	0.712911	0.2	0.1741
	ENSMUSG00000048772.15	Tmem53	chr4	protein_coding	+	16631	1713	109	112	101	57	95	113	28	75	38	111	156	134	86	77	76	109	132	90	88	129	80	139	104	76	98.75	80	110	99	106	1.252	0.324	0.513637	0.690468	0.1619	0.2696
	ENSMUSG00000082229.1	Nap1l2	chrX	protein_coding	-	2464	2465	3564	3549	2433	2714	2271	2736	1233	2244	522	2555	4068	4076	2806	2446	1825	5171	3150	2179	3892	3865	1102	3189	2704	2306	2886.26	2359	3500	2953	2733	1.252	0.324	0.458991	0.644717	0.1369	0.1129
	ENSMUSG00000002660.8	Clpp	chr17	protein_coding	+	5883	1223	1615	1531	1181	949	923	1456	494	879	449	2071	1794	1984	1272	1055	886	1808	1280	1160	1559	1514	948	2585	1192	1122	1365.14	1071	1416	1340	1633	1.251	0.323	0.4058	0.598702	0.1076	0.1185
	ENSMUSG00000005370.4	Msh6	chr17	protein_coding	+	15830	4346	1447	1440	1173	569	1290	1566	307	773	693	685	1578	1776	1139	992	880	1084	1789	1247	969	1331	1463	855	1049	1005	1150.34	1004	1373	1254	970	1.251	0.323	0.349914	0.545997	0.0844	0.1221
	ENSMUSG00000005483.10	Dnajb1	chr8	protein_coding	+	4460	3204	3014	3236	2453	2044	2176	3141	996	1769	887	1818	3440	3576	2373	2230	1840	3894	3018	2502	3144	3047	1872	2269	2286	2023	2541.63	2148	3138	2688	2193	1.251	0.323	0.325204	0.521077	0.077	0.1128
	ENSMUSG00000021365.15	Nedd9	chr13	protein_coding	-	177781	6376	551	697	570	223	674	1129	134	343	314	431	851	1267	434	480	428	425	935	899	423	591	663	538	566	717	591.47	447	753	559	607	1.251	0.323	0.406889	0.599793	0.1065	0.1452
	ENSMUSG00000023892.8	Zfp51	chr17	protein_coding	+	15213	2574	381	363	313	183	276	382	128	210	103	930	401	449	300	250	235	349	383	304	404	362	217	1161	267	254	373.77	262	345	328	561	1.251	0.323	0.538256	0.708395	0.1935	0.1703
	ENSMUSG00000023942.15	Slc29a1	chr17	protein_coding	-	14406	4008	140	218	203	68	211	214	34	122	93	145	237	312	110	150	152	130	293	170	107	210	196	181	158	177	169.52	137	198	171	172	1.251	0.323	0.50269	0.681914	0.1583	0.2278
	ENSMUSG00000028865.14	Cd164l2	chr4	protein_coding	+	12424	1827	137	173	129	73	63	129	38	100	53	101	186	193	108	119	97	139	87	103	120	172	112	126	124	109	118	108	110	135	120	1.251	0.323	0.491324	0.672604	0.1475	0.2563
	ENSMUSG00000031660.13	Brd7	chr8	protein_coding	-	31155	5244	1330	1504	1389	716	916	1337	396	792	613	1001	1299	1664	1047	1036	1042	1364	1271	1065	1250	1364	1294	1250	863	941	1148.96	1042	1233	1303	1018	1.251	0.323	0.32356	0.519716	0.0755	0.1221
	ENSMUSG00000046519.15	Golph3l	chr3	protein_coding	+	30313	2841	640	556	496	320	426	749	162	315	247	1109	610	735	504	383	372	610	591	597	511	543	521	1384	405	416	569.76	420	599	525	735	1.251	0.323	0.468788	0.652521	0.1403	0.147
	ENSMUSG00000023452.19	Pisd	chr5	protein_coding	-	49345	5750	297	433	413	156	329	685	81	230	189	129	419	720	234	298	310	297	456	546	256	396	399	161	278	407	336.57	281	433	350	282	1.25	0.322	0.466494	0.650795	0.1366	0.177
	ENSMUSG00000024082.5	Ndufaf7	chr17	protein_coding	+	10916	3503	1668	1707	1287	973	838	1378	520	881	551	2183	1808	1833	1313	1176	965	1854	1162	1098	1641	1517	1163	2725	1202	1037	1404.53	1151	1371	1440	1655	1.25	0.322	0.414763	0.607232	0.1113	0.118
	ENSMUSG00000033157.17	Abhd10	chr16	protein_coding	-	13230	3710	1121	1154	1061	634	635	878	418	656	306	841	1304	1297	883	795	796	1208	881	699	1319	1130	646	1050	867	734	917.28	825	929	1032	884	1.25	0.322	0.386502	0.580957	0.0979	0.1283
	ENSMUSG00000047261.9	Gap43	chr16	protein_coding	-	92209	1523	59437	52834	44199	28561	23778	45151	19867	30238	14513	58695	69387	70096	46802	36407	33156	54418	32982	35963	62710	52081	30632	73268	46115	39657	45349.3	38788	41121	48474	53013	1.25	0.322	0.449036	0.637116	0.1297	0.1646
	ENSMUSG00000050312.12	Nsun3	chr16	protein_coding	-	54374	6084	405	481	339	175	231	525	111	197	209	611	455	501	319	331	254	333	320	418	350	339	441	763	302	283	371.33	301	357	377	449	1.25	0.322	0.46384	0.64848	0.1348	0.1707
	ENSMUSG00000067369.12	Trmt2b	chrX	protein_coding	-	54645	4648	574	569	543	253	313	598	198	299	202	671	766	799	452	392	407	482	434	476	625	515	426	838	509	452	500.75	417	464	522	600	1.25	0.322	0.394487	0.588135	0.0997	0.1535
	ENSMUSG00000024955.15	Esrra	chr19	protein_coding	-	10863	4414	642	713	667	309	542	802	188	359	312	163	824	1136	506	491	500	589	752	639	593	618	659	203	548	643	561.72	499	660	623	465	1.249	0.321	0.432587	0.623306	0.118	0.1477
	ENSMUSG00000027435.8	Cd93	chr2	protein_coding	-	6923	6677	20	51	74	8	18	144	4	13	46	7	72	99	16	35	56	15	25	115	13	22	97	9	48	56	42.17	36	52	44	38	1.249	0.321	0.709767	0.829873	0.5036	0.3238
	ENSMUSG00000029047.13	Pex10	chr4	protein_coding	+	5417	3298	499	478	397	303	243	391	172	297	105	217	477	559	393	329	298	577	337	311	543	512	222	271	317	316	368.85	340	408	426	301	1.249	0.321	0.458639	0.644453	0.1313	0.1712
	ENSMUSG00000041650.15	Pcca	chr14	protein_coding	+	356776	5210	450	616	563	186	210	516	151	232	296	726	495	571	354	424	422	354	291	411	477	400	625	906	329	323	443.09	400	352	501	519	1.249	0.321	0.466268	0.650683	0.1366	0.1601
	ENSMUSG00000003068.17	Stk11	chr10	protein_coding	+	14879	4580	2000	2218	1965	872	1502	2317	491	1119	1059	413	2633	3129	1575	1528	1474	1661	2083	1846	1550	1927	2235	516	1750	1770	1659.64	1526	1863	1904	1345	1.248	0.32	0.422176	0.613993	0.1135	0.1155
	ENSMUSG00000025647.16	Shisa5	chr9	protein_coding	+	19212	3297	3739	3439	2721	1954	2738	3784	1069	2106	1033	1304	4398	4247	2944	2370	2041	3723	3798	3014	3374	3627	2180	1628	2923	2403	2835.44	2452	3512	3060	2318	1.248	0.32	0.352711	0.548908	0.0847	0.1129
	ENSMUSG00000025745.12	Hadha	chr5	protein_coding	-	36858	8730	5717	5666	4948	2910	4192	6746	1577	3300	2116	3958	6304	7930	4502	3904	3712	5545	5815	5373	4978	5684	4466	4941	4190	4486	4799.56	4039	5578	5043	4539	1.248	0.32	0.302105	0.49812	0.0689	0.1162
	ENSMUSG00000044934.13	Zfp367	chr13	protein_coding	-	20184	5514	417	654	574	277	701	552	127	357	233	522	659	819	328	451	431	528	972	440	401	615	492	652	438	463	517.49	403	647	503	518	1.248	0.32	0.431701	0.622547	0.1159	0.1518
	ENSMUSG00000059897.5	Zfp930	chr8	protein_coding	+	21498	5216	446	418	384	227	271	418	130	278	127	924	488	493	351	288	288	433	376	333	410	479	268	1153	324	279	415.21	309	381	386	585	1.248	0.32	0.517112	0.693244	0.1712	0.1639
	ENSMUSG00000020834.17	Dhrs13	chr11	protein_coding	+	5586	1967	837	881	710	574	478	564	332	457	195	237	823	882	659	607	533	1094	663	449	1048	787	412	296	547	499	632.76	600	735	749	447	1.247	0.319	0.460413	0.646054	0.132	0.1423
	ENSMUSG00000032050.18	Rdx	chr9	protein_coding	+	53290	4732	6213	5951	5111	3061	3980	6603	1871	3498	1931	4011	6288	7674	4892	4101	3834	5832	5521	5259	5906	6025	4076	5007	4179	4342	4914.41	4276	5537	5336	4509	1.248	0.319	0.320115	0.516416	0.0739	0.1165
	ENSMUSG00000034173.13	Zbed5	chr5	protein_coding	+	7900	4976	110	79	67	52	74	95	24	67	22	123	116	124	87	54	50	99	103	76	76	115	46	154	77	70	83.92	64	93	79	100	1.247	0.319	0.565513	0.727753	0.2021	0.2812
	ENSMUSG00000034786.17	Gpsm3	chr17	protein_coding	+	1948	1343	98	100	102	18	51	141	18	25	84	31	102	143	77	69	77	34	71	112	57	43	177	39	68	81	75.37	74	72	92	63	1.248	0.319	0.607269	0.758011	0.2612	0.2883
	ENSMUSG00000039879.9	Heca	chr10	protein_coding	-	79455	6247	1295	1185	1314	585	1201	1323	374	704	534	423	1259	1699	1020	817	986	1115	1666	1054	1181	1213	1127	528	837	961	1041.87	941	1278	1174	775	1.247	0.319	0.371068	0.56681	0.0901	0.1246
	ENSMUSG00000046169.10	Adamts6	chr13	protein_coding	+	208860	7798	59	101	72	46	44	175	26	31	37	91	116	172	46	70	54	88	61	139	82	53	78	114	77	97	79.97	57	96	71	96	1.247	0.319	0.548321	0.716173	0.1804	0.2843
	ENSMUSG00000074282.10	Zfp94	chr7	protein_coding	-	14962	3510	340	359	281	198	224	231	126	198	80	194	369	411	268	247	211	377	311	184	398	341	169	242	245	233	268.78	242	291	303	240	1.248	0.319	0.47805	0.66075	0.1403	0.1928
	ENSMUSG00000078870.9	Gm14410	chr2	protein_coding	-	22968	2398	191	290	258	123	166	240	80	169	64	278	265	331	150	200	194	234	230	191	253	291	135	347	176	187	215.72	181	218	226	237	1.248	0.319	0.493505	0.674045	0.1494	0.2092
	ENSMUSG00000001270.9	Ckb	chr12	protein_coding	-	2977	2895	14776	13220	11888	7479	7949	15586	4287	8154	4456	5133	18458	19250	11635	9110	8918	14250	11026	12414	13532	14044	9405	6407	12267	10891	11158.3	9888	12563	12327	9855	1.247	0.318	0.383409	0.578778	0.0957	0.13
	ENSMUSG00000026209.15	Dnpep	chr1	protein_coding	-	10094	4289	4698	4841	3401	3039	2694	4144	1590	2571	1187	3652	5286	5126	3699	3336	2551	5790	3737	3301	5019	4428	2505	4559	3513	2900	3778.21	3195	4276	3984	3657	1.247	0.318	0.384124	0.579538	0.0956	0.1141
	ENSMUSG00000032184.5	Lysmd2	chr9	protein_coding	+	12030	1543	725	740	686	318	319	996	216	300	375	496	801	878	571	510	515	606	442	793	682	517	791	619	532	497	589.61	532	614	663	549	1.247	0.318	0.387775	0.581892	0.0951	0.1454
	ENSMUSG00000018340.13	Anxa6	chr11	protein_coding	-	54337	2930	26445	26789	23922	14158	16074	25028	8134	14919	9443	13004	30339	34078	20824	18460	17945	26976	22296	19935	25675	25696	19931	16233	20164	19280	21117.7	19076	23069	23767	18559	1.246	0.317	0.36896	0.564846	0.0896	0.1449
	ENSMUSG00000024273.8	2700062C07Rik	chr18	protein_coding	+	6948	1350	569	545	421	265	340	558	175	276	186	804	553	644	448	376	316	505	472	444	552	475	393	1004	368	364	476.35	380	474	473	579	1.245	0.317	0.462243	0.647478	0.13	0.1561
	ENSMUSG00000027966.20	Col11a1	chr3	protein_coding	+	190178	12744	316	629	1333	161	1755	2080	57	370	605	168	685	2231	249	433	1000	307	2434	1657	180	637	1277	210	455	1262	841.78	561	1466	698	642	1.246	0.317	0.663567	0.800017	0.3806	0.131
	ENSMUSG00000019478.16	Rab4a	chr8	protein_coding	+	29302	1757	1440	1346	1243	615	783	1251	443	806	446	777	1538	1433	1134	927	932	1172	1086	996	1398	1388	941	970	1022	811	1064.9	998	1085	1242	934	1.245	0.316	0.347837	0.544022	0.0802	0.124
	ENSMUSG00000022477.13	Aco2	chr15	protein_coding	+	42824	4302	10671	11250	9242	4569	5400	8996	3115	4463	5322	6881	13312	13984	8403	7752	6933	8705	7490	7165	9832	7687	11233	8589	8847	7911	8379.1	7696	7787	9584	8449	1.245	0.316	0.335314	0.531516	0.0774	0.1244
	ENSMUSG00000022503.10	Nubp1	chr16	protein_coding	+	12480	3637	830	836	724	545	541	645	267	529	215	337	995	945	654	576	543	1038	750	514	843	911	454	421	661	535	658.3	591	767	736	539	1.245	0.316	0.424759	0.616416	0.1107	0.1405
	ENSMUSG00000024370.17	Cdc23	chr18	protein_coding	-	20784	9500	2038	2140	1907	1115	1423	1999	628	1221	724	990	2045	2608	1605	1475	1431	2124	1974	1592	1982	2103	1528	1236	1359	1475	1657.02	1504	1897	1871	1357	1.245	0.316	0.317047	0.513343	0.0708	0.1156
	ENSMUSG00000026229.17	Psmd1	chr1	protein_coding	+	74764	7265	7498	8401	6357	4511	5173	6632	2500	4461	2334	8217	8574	8791	5904	5789	4769	8595	7175	5282	7891	7684	4926	10257	5698	4973	6578.71	5487	7017	6834	6976	1.245	0.316	0.394646	0.588308	0.0992	0.1203
	ENSMUSG00000027490.17	E2f1	chr2	protein_coding	-	10485	3154	417	754	648	256	428	603	151	273	338	191	839	1036	328	520	486	488	594	480	477	470	713	238	558	586	494.84	445	521	553	461	1.245	0.316	0.445382	0.633697	0.1205	0.1541
	ENSMUSG00000028699.9	Tspan1	chr4	protein_coding	-	5732	2329	52	40	51	23	20	37	12	29	21	42	39	34	41	28	38	44	28	29	38	50	44	52	26	19	36.46	36	34	44	32	1.245	0.316	0.584217	0.741689	0.2056	0.3339
	ENSMUSG00000030512.13	Snrpa1	chr7	protein_coding	+	15584	3172	475	540	435	222	235	492	150	235	217	588	514	531	374	372	326	423	326	392	473	405	458	734	342	300	410.46	357	380	445	459	1.245	0.316	0.443213	0.632248	0.1188	0.1646
	ENSMUSG00000032370.8	Lactb	chr9	protein_coding	-	20096	2036	534	563	547	350	361	705	172	334	189	246	690	777	420	388	410	667	501	562	543	575	399	307	459	440	472.52	406	577	506	402	1.245	0.316	0.394878	0.588528	0.0959	0.1566
	ENSMUSG00000036832.5	Lpar3	chr3	protein_coding	+	65223	2464	45	43	61	23	41	52	17	32	14	14	58	75	35	30	46	44	57	41	54	55	30	17	39	42	40.81	37	47	46	33	1.245	0.316	0.578899	0.737579	0.1995	0.3271
	ENSMUSG00000044252.18	Osbpl1a	chr18	protein_coding	-	186527	7787	1489	1655	1481	769	879	1388	563	758	561	711	1722	2012	1172	1140	1111	1465	1219	1106	1777	1306	1184	888	1144	1138	1220.91	1141	1263	1422	1057	1.245	0.316	0.340942	0.537638	0.0782	0.1207
	ENSMUSG00000002320.15	Tm9sf1	chr14	protein_coding	-	7841	3880	1022	1069	946	467	771	1349	276	595	428	499	1128	1212	805	737	710	890	1069	1074	871	1025	903	623	750	686	845.2	751	1011	933	686	1.244	0.315	0.341764	0.538138	0.0774	0.1309
	ENSMUSG00000006575.14	Rundc3a	chr11	protein_coding	+	9152	2941	12367	13148	11225	7419	6377	9956	4426	6848	3841	3265	14491	16214	9738	9060	8420	14136	8845	7930	13971	11795	8107	4076	9631	9173	9573.47	9073	10304	11291	7627	1.244	0.315	0.425646	0.617052	0.1126	0.1269
	ENSMUSG00000034007.10	Scaper	chr9	protein_coding	-	388240	5428	4000	4648	4049	1778	1960	3096	1627	2052	1427	4908	4470	5188	3150	3203	3037	3388	2719	2466	5136	3534	3012	6127	2971	2935	3473.05	3130	2858	3894	4011	1.244	0.315	0.386653	0.581058	0.0946	0.1135
	ENSMUSG00000037370.13	Enpp1	chr10	protein_coding	-	74245	10257	100	435	257	53	187	561	52	110	169	111	356	567	79	300	193	101	259	447	164	189	357	139	237	321	232.06	191	269	237	232	1.244	0.315	0.595001	0.749445	0.2468	0.2033
	ENSMUSG00000002820.6	Atg4d	chr9	protein_coding	+	12479	7264	1017	1014	825	580	597	731	327	632	243	273	1042	1242	801	699	619	1105	828	582	1032	1089	513	341	693	703	750.28	706	838	878	579	1.243	0.314	0.448492	0.63687	0.1213	0.1353
	ENSMUSG00000003546.10	Klc4	chr17	protein_coding	-	15398	2377	958	1001	911	576	745	885	291	573	350	239	1145	1299	754	690	683	1097	1033	705	919	987	739	298	761	735	783.47	709	945	882	598	1.243	0.314	0.425899	0.617224	0.1098	0.1336
	ENSMUSG00000015149.14	Sirt2	chr7	protein_coding	+	21926	5035	2918	3198	2969	1159	1798	4036	735	1393	1726	1273	3208	4193	2298	2204	2227	2208	2494	3215	2320	2399	3643	1589	2132	2372	2425.1	2243	2639	2787	2031	1.243	0.314	0.338105	0.534536	0.0766	0.1129
	ENSMUSG00000020166.15	Cnot2	chr10	protein_coding	-	96350	4076	1708	1862	1564	700	1222	1876	532	965	656	1849	1944	2319	1345	1283	1173	1334	1695	1494	1679	1662	1385	2308	1292	1312	1496.85	1267	1508	1575	1637	1.243	0.314	0.351675	0.547532	0.0807	0.1169
	ENSMUSG00000028986.12	Klhl7	chr5	protein_coding	+	60187	3959	3715	3523	3148	2228	2438	3120	1248	2276	820	4631	4205	4790	2925	2428	2361	4245	3382	2485	3939	3920	1731	5781	2795	2710	3225.15	2571	3371	3197	3762	1.243	0.314	0.431617	0.622491	0.114	0.1132
	ENSMUSG00000032469.12	Dbr1	chr9	protein_coding	+	8702	2488	358	398	276	218	301	353	96	198	144	269	384	391	282	274	207	415	418	281	303	341	304	336	255	221	303.12	254	371	316	271	1.243	0.314	0.439271	0.62891	0.1133	0.1842
	ENSMUSG00000035258.15	Abi3bp	chr16	protein_coding	+	212257	7416	219	142	124	37	48	129	54	90	60	209	67	146	172	98	93	70	67	103	170	155	127	261	45	83	120.27	121	80	151	130	1.243	0.314	0.598689	0.751945	0.2457	0.2551
	ENSMUSG00000073427.4	Gm4924	chr10	protein_coding	+	68627	6302	164	258	209	88	83	151	82	94	75	272	233	281	129	178	157	168	115	120	259	162	158	340	155	159	174.93	155	134	193	218	1.243	0.314	0.517416	0.693336	0.1607	0.2256
	ENSMUSG00000074826.10	Gm10767	chr13	protein_coding	+	4322	2274	97	105	76	50	45	78	31	60	26	146	107	104	76	72	57	95	62	62	98	103	55	182	71	59	82.82	68	73	85	104	1.243	0.314	0.580062	0.73847	0.213	0.2823
	ENSMUSG00000015023.7	Ddx19a	chr8	protein_coding	-	22804	2957	458	539	544	202	285	677	115	221	318	181	455	491	361	371	408	385	395	539	363	381	671	226	302	278	390.04	380	440	472	269	1.242	0.313	0.433035	0.623594	0.1112	0.1677
	ENSMUSG00000022053.13	Ebf2	chr14	protein_coding	+	197626	6928	446	536	331	117	287	291	105	287	178	202	412	306	351	369	248	223	398	232	331	494	376	252	274	173	310.18	323	284	400	233	1.242	0.313	0.461469	0.647038	0.1259	0.1826
	ENSMUSG00000029345.13	Tfip11	chr5	protein_coding	+	11715	4086	1101	1539	1377	766	813	952	395	727	559	352	1233	1468	867	1060	1033	1459	1128	758	1247	1252	1180	439	819	831	1006.17	987	1115	1226	696	1.243	0.313	0.397724	0.59125	0.0974	0.1255
	ENSMUSG00000038335.13	Tsr1	chr11	protein_coding	+	11271	3837	1232	1420	1100	718	908	1128	372	743	470	1419	1370	1393	970	978	825	1368	1259	898	1174	1280	992	1771	911	788	1101.3	924	1175	1149	1157	1.242	0.313	0.402973	0.596195	0.0994	0.1231
	ENSMUSG00000044912.11	Syt16	chr12	protein_coding	+	275606	9144	1458	1314	1086	716	740	731	553	703	289	887	1574	1491	1148	905	815	1364	1026	582	1746	1211	610	1107	1046	844	1033.69	956	991	1189	999	1.242	0.313	0.453491	0.640914	0.1238	0.1248
	ENSMUSG00000046731.5	Kctd11	chr11	protein_coding	-	3145	3146	230	384	340	77	236	928	57	104	242	116	429	648	181	265	255	147	327	739	180	179	511	145	285	367	298.36	234	404	290	266	1.242	0.313	0.586625	0.74347	0.2334	0.1851
	ENSMUSG00000095789.6	Nupr1l	chr5	protein_coding	+	5249	2489	69	58	37	40	14	27	17	36	17	95	66	64	54	40	28	76	19	22	54	62	36	119	44	36	49.12	41	39	51	66	1.242	0.313	0.640833	0.783051	0.2931	0.3162
	ENSMUSG00000021192.16	Golga5	chr12	protein_coding	+	28772	3447	1495	1583	1416	781	1181	1581	467	837	578	1494	1795	1908	1177	1091	1062	1488	1638	1259	1474	1442	1220	1865	1193	1079	1332.4	1110	1462	1379	1379	1.242	0.312	0.351281	0.547229	0.0796	0.1189
	ENSMUSG00000021418.15	Rpp40	chr13	protein_coding	-	12887	6540	439	376	303	231	229	352	133	211	119	659	359	440	346	259	227	440	318	280	420	363	251	823	239	249	351.23	277	346	345	437	1.242	0.312	0.524987	0.699264	0.1691	0.1743
	ENSMUSG00000021794.16	Glud1	chr14	protein_coding	+	34538	4210	6041	7651	6759	3525	4185	8470	1902	3524	3158	1725	6695	8818	4757	5272	5070	6716	5805	6746	6004	6070	6665	2153	4450	4989	5391.44	5033	6422	6246	3864	1.241	0.312	0.374318	0.569874	0.0882	0.1176
	ENSMUSG00000021981.10	Cab39l	chr14	protein_coding	+	144792	6841	5516	4582	4007	2336	2243	4826	1663	2454	1690	6797	4752	5346	4343	3157	3006	4451	3111	3844	5249	4227	3567	8485	3158	3024	4135.25	3502	3802	4348	4889	1.241	0.312	0.436991	0.627213	0.1153	0.1148
	ENSMUSG00000027236.8	Eif3j1	chr2	protein_coding	+	28052	5830	831	1080	896	492	576	1201	272	500	403	812	961	1189	654	744	672	937	799	957	859	861	851	1014	639	673	804.92	690	898	857	775	1.241	0.312	0.364013	0.559704	0.083	0.1327
	ENSMUSG00000027599.9	Armc1	chr3	protein_coding	-	31663	3673	2727	2863	2410	1207	1514	2839	855	1364	1095	3303	2950	3328	2147	1973	1808	2300	2100	2261	2699	2349	2311	4123	1961	1883	2326.24	1976	2220	2453	2656	1.241	0.312	0.368851	0.564846	0.0859	0.113
	ENSMUSG00000028688.13	Toe1	chr4	protein_coding	-	13330	2979	501	447	320	299	307	303	158	252	113	565	541	514	395	308	240	570	426	241	499	434	239	705	360	291	392.19	314	412	391	452	1.241	0.312	0.508437	0.686049	0.1555	0.1674
	ENSMUSG00000030760.14	Acer3	chr7	protein_coding	-	114819	15324	2368	2182	2181	1013	1265	1796	789	1166	814	2364	2314	2683	1865	1504	1636	1930	1755	1431	2490	2008	1718	2951	1538	1518	1861.93	1668	1705	2072	2002	1.242	0.312	0.368888	0.564846	0.0862	0.1143
	ENSMUSG00000034194.18	R3hcc1	chr14	protein_coding	-	10277	2766	1217	1323	1035	691	837	1272	391	682	416	302	1685	1853	958	912	776	1317	1161	1013	1234	1175	878	377	1120	1048	997.43	882	1164	1096	848	1.242	0.312	0.432721	0.623364	0.1125	0.1258
	ENSMUSG00000051359.15	Ncald	chr15	protein_coding	-	426395	8581	3486	3305	3338	1888	2225	3690	1177	1789	1208	2450	4301	5019	2745	2277	2504	3597	3086	2939	3715	3081	2550	3058	2858	2839	2937.62	2509	3207	3115	2918	1.241	0.312	0.314502	0.51108	0.0687	0.1129
	ENSMUSG00000061232.16	H2-K1	chr17	protein_coding	-	4330	2938	1732	1891	1360	961	2070	2542	370	940	847	656	3613	3324	1364	1303	1020	1831	2871	2025	1168	1619	1788	819	2401	1881	1674.12	1229	2242	1525	1700	1.241	0.312	0.421995	0.613993	0.1075	0.1154
	ENSMUSG00000095990.1	Zfp97	chr17	protein_coding	+	25416	2684	75	103	108	46	62	132	27	62	33	216	125	119	59	71	81	88	86	105	85	107	70	270	83	67	97.63	70	93	87	140	1.241	0.312	0.586562	0.74347	0.2193	0.2704
	ENSMUSG00000027618.17	Nfs1	chr2	protein_coding	-	20547	3612	899	884	873	537	588	809	311	533	260	575	979	1093	708	609	655	1023	816	644	982	918	549	718	651	618	740.86	657	828	816	662	1.241	0.311	0.391277	0.585191	0.0928	0.1357
	ENSMUSG00000040451.18	Sgms1	chr19	protein_coding	-	266987	10546	831	1278	1280	365	1137	1675	250	588	612	593	1498	1923	654	881	960	695	1577	1334	789	1013	1292	740	996	1088	1001.6	832	1202	1031	941	1.241	0.311	0.418329	0.610312	0.1048	0.1256
	ENSMUSG00000043614.13	Vps37d	chr5	protein_coding	-	5366	1544	652	539	485	375	357	382	201	356	143	97	622	640	513	371	364	714	495	304	634	613	302	121	413	362	434.05	416	504	516	299	1.24	0.311	0.523824	0.698245	0.1676	0.1614
	ENSMUSG00000061535.11	C1qtnf7	chr5	protein_coding	+	103265	4162	32	26	37	1	18	39	3	20	20	39	41	45	25	18	28	2	25	31	9	34	42	49	27	25	26.36	24	19	28	34	1.24	0.311	0.6654	0.80121	0.3237	0.3508
	ENSMUSG00000004789.10	Dlst	chr12	protein_coding	+	24012	9559	6572	7517	6632	3826	4577	6477	2106	4395	2269	2770	7730	8184	5175	5180	4975	7290	6349	5159	6648	7570	4789	3458	5137	4630	5529.91	5110	6266	6336	4408	1.24	0.31	0.353786	0.550008	0.0802	0.1179
	ENSMUSG00000025234.11	Arih1	chr9	protein_coding	-	98360	7707	4226	5792	5824	2457	3832	5911	1612	2714	2241	1930	5582	6469	3328	3991	4369	4681	5315	4708	5088	4675	4730	2409	3710	3660	4222.02	3896	4901	4831	3260	1.24	0.31	0.333391	0.529807	0.0737	0.1149
	ENSMUSG00000026102.9	Inpp1	chr1	protein_coding	-	32261	6460	2401	2414	2386	1459	1396	2098	889	1330	726	1101	2512	2878	1891	1663	1790	2780	1936	1671	2806	2291	1532	1374	1670	1628	1919.38	1781	2129	2210	1557	1.24	0.31	0.357963	0.553808	0.0812	0.1141
	ENSMUSG00000027890.17	Gstm4	chr3	protein_coding	-	4486	1707	165	142	148	60	64	162	45	37	102	189	170	157	130	98	111	114	89	129	142	64	215	236	113	89	127.48	113	111	140	146	1.24	0.31	0.572444	0.732485	0.2056	0.2505
	ENSMUSG00000032232.14	Cgnl1	chr9	protein_coding	-	145093	7844	3000	2934	3082	828	1387	4700	568	958	2302	700	3473	3997	2362	2022	2312	1578	1924	3744	1793	1650	4859	874	2308	2261	2307.17	2232	2415	2767	1814	1.24	0.31	0.504914	0.683581	0.1553	0.1131
	ENSMUSG00000032537.15	Ephb1	chr9	protein_coding	-	432565	7002	46	166	141	17	28	142	13	34	103	17	170	222	36	114	106	32	39	113	41	59	217	21	113	126	84.79	85	61	106	87	1.24	0.31	0.680701	0.810788	0.3951	0.2799
	ENSMUSG00000032714.6	Syde1	chr10	protein_coding	-	7461	3288	313	478	592	97	282	972	37	132	435	92	432	746	246	329	444	185	391	774	117	227	918	115	287	422	371.37	340	450	421	275	1.239	0.31	0.635173	0.778418	0.3027	0.1706
	ENSMUSG00000043289.12	Mei4	chr9	protein_coding	+	342337	4121	140	90	52	53	45	54	26	66	31	126	69	85	110	62	39	101	62	43	82	114	65	157	46	48	77.51	70	69	87	84	1.239	0.31	0.620986	0.768224	0.2647	0.287
	ENSMUSG00000020946.13	Gosr2	chr11	protein_coding	-	21049	3266	4127	4326	3679	2180	3186	4149	1231	2346	1520	3158	4994	5451	3250	2981	2760	4154	4419	3305	3886	4041	3208	3942	3319	3084	3528.97	2997	3959	3712	3448	1.238	0.309	0.32484	0.520992	0.0702	0.1136
	ENSMUSG00000029798.11	Herc6	chr6	protein_coding	+	83632	9292	23	50	33	9	56	37	3	28	17	16	55	65	18	34	25	17	78	29	9	48	36	20	37	37	32.37	26	41	31	31	1.239	0.309	0.655341	0.794631	0.3006	0.3395
	ENSMUSG00000040652.16	Oaz2	chr9	protein_coding	+	22299	2990	4905	3884	3630	2408	2451	4137	1322	2289	1593	1062	4907	5075	3862	2676	2723	4588	3400	3295	4173	3943	3362	1326	3261	2871	3290.04	3087	3761	3826	2486	1.239	0.309	0.397149	0.590773	0.0956	0.1133
	ENSMUSG00000042660.8	Wdr55	chr18	protein_coding	+	3590	1836	1019	853	781	497	486	764	316	557	233	853	1011	1117	802	588	586	947	674	609	997	959	492	1065	672	632	751.91	659	743	816	790	1.238	0.309	0.432636	0.623306	0.1092	0.1352
	ENSMUSG00000044231.3	Nhlrc1	chr13	protein_coding	-	2293	2294	368	360	297	223	255	290	114	210	105	109	369	438	290	248	223	425	354	231	360	362	222	136	245	248	278.54	254	337	315	210	1.239	0.309	0.484499	0.666047	0.1357	0.1902
	ENSMUSG00000052833.9	Sae1	chr7	protein_coding	-	67572	2597	2905	2671	2359	1318	1829	2432	697	1448	1236	1096	2917	3196	2287	1841	1770	2511	2537	1937	2200	2494	2609	1368	1939	1808	2108.39	1966	2328	2434	1705	1.239	0.309	0.327252	0.52341	0.0707	0.1135
	ENSMUSG00000057722.17	Lepr	chr4	protein_coding	+	97948	7049	33	76	61	22	18	163	10	12	48	46	83	118	26	52	46	42	25	130	32	21	101	57	55	67	54.48	41	66	51	60	1.239	0.309	0.658036	0.796424	0.3212	0.3088
	ENSMUSG00000059474.13	Mbtd1	chr11	protein_coding	+	61133	13896	804	1004	997	359	434	822	318	390	424	790	775	1043	633	692	748	684	602	655	1004	672	895	986	515	590	722.94	691	647	857	697	1.239	0.309	0.400589	0.593947	0.0952	0.1367
	ENSMUSG00000006589.8	Aprt	chr8	protein_coding	-	2274	1615	3817	3460	2655	2093	1768	3272	1248	1649	1118	5045	4287	4380	3006	2384	1992	3988	2452	2606	3939	2840	2360	6298	2849	2478	3099.32	2461	3015	3046	3875	1.238	0.308	0.433803	0.624286	0.1106	0.1131
	ENSMUSG00000028780.13	Sema3c	chr5	protein_coding	+	155987	7140	3265	1985	2392	997	2469	4974	562	1105	1619	2308	2122	3408	2571	1368	1794	1900	3425	3962	1774	1903	3417	2881	1410	1928	2361.09	1911	3096	2365	2073	1.238	0.308	0.442913	0.63211	0.115	0.113
	ENSMUSG00000045136.6	Tubb2b	chr13	protein_coding	-	3718	2294	84701	70235	58997	50389	38487	50275	28603	44112	14722	45593	87346	87683	66696	48397	44257	96008	53385	40044	90285	75977	31073	56913	58051	49606	59224.4	53117	63146	65778	54857	1.238	0.308	0.50656	0.685135	0.1551	0.1718
	ENSMUSG00000068329.12	Htra2	chr6	protein_coding	-	4007	2946	732	724	574	427	377	604	254	415	166	249	729	787	576	499	431	814	523	481	802	715	350	311	485	445	535.91	502	606	622	414	1.238	0.308	0.452148	0.640143	0.1185	0.15
	ENSMUSG00000015850.11	Adamtsl4	chr3	protein_coding	-	11716	4198	109	158	198	4	49	174	11	20	168	94	138	186	86	109	149	8	68	139	35	34	355	117	92	105	107.95	115	72	141	105	1.237	0.307	0.708056	0.828647	0.4737	0.2628
	ENSMUSG00000026820.5	Ptges2	chr2	protein_coding	+	9876	5058	1460	1411	1224	892	801	1191	501	813	370	858	1837	1857	1150	972	918	1700	1111	949	1581	1400	781	1071	1221	1051	1158.71	1013	1253	1254	1114	1.237	0.307	0.401986	0.595376	0.0951	0.1219
	ENSMUSG00000030983.4	Bccip	chr7	protein_coding	+	11812	2038	860	858	676	312	419	1009	195	393	428	1220	978	988	677	591	507	594	581	804	616	677	903	1523	650	559	723.54	592	660	732	911	1.237	0.307	0.455558	0.642325	0.1198	0.1366
	ENSMUSG00000063049.4	Ing2	chr8	protein_coding	-	8378	3019	197	285	274	88	190	226	67	130	120	122	289	387	155	196	206	168	264	180	211	224	253	152	192	219	201.69	186	204	229	188	1.237	0.307	0.4812	0.663303	0.1296	0.2143
	ENSMUSG00000068327.5	Tlx2	chr6	protein_coding	-	1969	1582	2522	2505	3359	1303	1421	2442	982	1399	1043	589	3338	4058	1986	1726	2520	2483	1971	1945	3100	2410	2201	735	2218	2296	2132.56	2077	2133	2570	1750	1.237	0.307	0.431563	0.622491	0.1088	0.1134
	ENSMUSG00000010342.16	Tex14	chr11	protein_coding	+	150758	5014	20	34	30	8	20	30	9	10	15	33	58	44	16	23	23	15	28	24	28	17	32	41	39	25	25.87	21	22	26	35	1.237	0.306	0.610187	0.760378	0.1984	0.3524
	ENSMUSG00000015843.10	Rxrg	chr1	protein_coding	+	41239	2297	205	144	142	81	70	189	37	110	69	80	180	163	161	99	107	154	97	151	117	189	146	100	120	92	127.73	122	134	151	104	1.236	0.306	0.523636	0.698062	0.1555	0.2502
	ENSMUSG00000016510.11	Mtif3	chr5	protein_coding	-	12227	5127	510	496	386	285	318	421	163	300	117	705	499	570	402	342	290	543	441	335	515	517	247	880	332	322	430.39	345	440	426	511	1.237	0.306	0.509044	0.6864	0.1511	0.1618
	ENSMUSG00000026678.10	Rgs5	chr1	protein_coding	+	40312	4546	465	579	2024	155	420	1059	129	410	809	446	882	1976	366	399	1518	295	583	844	407	706	1708	557	586	1118	757.21	761	574	940	754	1.236	0.306	0.600742	0.75349	0.2443	0.1349
	ENSMUSG00000027109.16	Sp3	chr2	protein_coding	-	44019	4933	2713	2765	2495	1190	2201	3025	778	1572	1018	2607	2754	3395	2136	1905	1872	2267	3053	2409	2456	2708	2149	3254	1830	1921	2330.02	1971	2576	2438	2335	1.237	0.306	0.35462	0.550745	0.0782	0.113
	ENSMUSG00000097327.7	E030030I06Rik	chr10	protein_coding	-	36220	2789	62	58	60	24	30	82	18	23	33	49	71	66	49	40	45	46	42	65	57	40	70	61	47	37	49.85	45	51	56	48	1.236	0.306	0.567406	0.728565	0.1773	0.3151
	ENSMUSG00000020739.11	Nup85	chr11	protein_coding	+	19551	3385	1314	1359	1163	761	918	1063	356	822	460	721	1413	1452	1035	936	872	1450	1273	847	1124	1416	971	900	939	821	1048.71	948	1190	1170	887	1.235	0.305	0.378309	0.573663	0.0846	0.1244
	ENSMUSG00000023927.15	Satb1	chr17	protein_coding	-	97103	19027	388	429	626	84	270	444	85	146	380	167	352	456	306	296	470	160	375	354	268	251	802	208	234	258	331.76	357	296	440	233	1.236	0.305	0.539653	0.709302	0.1748	0.178
	ENSMUSG00000006191.17	Cdkal1	chr13	protein_coding	-	663928	12799	432	456	500	145	250	502	135	231	212	603	500	635	340	314	375	276	347	400	426	398	447	753	332	359	397.34	343	341	424	481	1.235	0.304	0.459929	0.645705	0.1182	0.1665
	ENSMUSG00000019872.13	Smpdl3a	chr10	protein_coding	+	17495	2065	965	976	832	616	502	1054	367	483	262	1179	1379	1456	760	673	624	1174	696	840	1158	832	553	1472	916	824	876.78	686	903	848	1071	1.235	0.304	0.431177	0.622312	0.1057	0.1297
	ENSMUSG00000030659.14	Nucb2	chr7	protein_coding	+	36215	2331	501	507	446	255	361	487	148	245	210	755	644	676	395	349	335	486	501	388	467	422	443	942	428	382	461.52	360	458	444	584	1.235	0.304	0.455268	0.642113	0.116	0.1578
	ENSMUSG00000064141.14	Zfp69	chr4	protein_coding	-	21562	2782	41	33	50	8	20	23	10	16	26	16	41	56	32	23	38	15	28	18	32	28	55	20	27	32	28.89	31	20	38	26	1.234	0.304	0.601843	0.754389	0.2031	0.3467
	ENSMUSG00000075271.4	Ttc30a1	chr2	protein_coding	-	3720	3721	102	104	92	66	41	92	33	71	22	124	91	147	80	72	69	126	57	73	104	122	46	155	60	83	87.35	74	85	91	99	1.234	0.304	0.592791	0.747993	0.2151	0.2785
	ENSMUSG00000001053.15	N4bp3	chr11	protein_coding	-	7779	2728	90	130	115	47	81	64	19	82	48	14	136	142	71	90	86	90	112	51	60	141	101	17	90	80	82.53	82	84	101	62	1.234	0.303	0.617372	0.76524	0.2511	0.2823
	ENSMUSG00000007080.14	Pole	chr5	protein_coding	+	51168	11160	264	349	333	98	476	237	51	197	170	112	327	330	208	240	250	187	660	189	161	339	359	140	217	187	261.4	233	345	286	181	1.234	0.303	0.561949	0.725725	0.1918	0.1947
	ENSMUSG00000028978.12	Nos3	chr5	protein_coding	+	19664	4132	71	84	63	38	29	56	29	47	13	98	94	88	56	58	47	72	40	45	92	81	27	122	62	50	62.73	54	52	67	78	1.234	0.303	0.606224	0.757295	0.2249	0.3009
	ENSMUSG00000038903.13	Ccdc68	chr18	protein_coding	+	44058	2440	25	9	21	20	10	49	2	13	10	44	15	39	20	6	16	38	14	39	6	22	21	55	10	22	22.45	14	30	16	29	1.234	0.303	0.695224	0.819703	0.3485	0.3603
	ENSMUSG00000063334.16	Krr1	chr10	protein_coding	+	15768	5958	968	1003	837	564	685	966	279	559	343	1467	1024	1184	762	691	628	1075	950	769	881	963	724	1831	681	670	885.37	694	931	856	1061	1.234	0.303	0.455495	0.642302	0.1167	0.1294
	ENSMUSG00000004951.10	Hspb1	chr5	protein_coding	+	1644	1031	185	235	230	69	134	481	38	110	133	150	462	436	146	162	173	131	186	383	120	189	281	187	307	247	209.31	160	233	197	247	1.233	0.302	0.545155	0.714006	0.1721	0.2111
	ENSMUSG00000028848.13	Gpn2	chr4	protein_coding	+	7373	1482	404	400	228	203	293	371	121	199	104	221	415	433	318	276	171	387	406	296	382	343	220	276	276	245	299.53	255	363	315	266	1.233	0.302	0.474907	0.657928	0.1232	0.185
	ENSMUSG00000032702.16	Kank1	chr19	protein_coding	+	197521	6166	202	348	540	85	267	356	64	207	204	80	250	697	159	240	405	162	370	284	202	357	431	100	166	394	272.44	268	272	330	220	1.233	0.302	0.583479	0.741036	0.2133	0.1916
	ENSMUSG00000038279.10	Nop2	chr6	protein_coding	+	12844	2772	2245	2374	1818	1401	1620	2010	724	1427	537	771	2609	2653	1768	1636	1364	2669	2247	1601	2285	2458	1133	962	1734	1501	1779.89	1589	2172	1959	1399	1.232	0.302	0.417427	0.609871	0.0987	0.1148
	ENSMUSG00000039911.13	Spsb1	chr4	protein_coding	-	58760	4396	153	270	184	39	142	329	27	84	150	47	267	352	120	186	138	74	197	262	85	145	317	59	177	199	163.3	148	178	182	145	1.233	0.302	0.617054	0.765159	0.2543	0.2306
	ENSMUSG00000047514.6	Tspyl1	chr10	protein_coding	+	3085	3086	5377	5562	4686	3543	3588	4233	1787	3223	1462	1541	6469	6714	4234	3833	3515	6751	4977	3372	5641	5551	3086	1924	4299	3798	4248.33	3861	5033	4759	3340	1.233	0.302	0.436161	0.626718	0.1077	0.115
	ENSMUSG00000018572.10	Phf23	chr11	protein_coding	+	4232	3273	2705	2894	2300	1582	1696	2782	868	1473	915	752	3048	3244	2130	1994	1725	3014	2353	2216	2740	2537	1931	939	2026	1835	2120	1950	2528	2403	1600	1.232	0.301	0.386279	0.580813	0.0862	0.1134
	ENSMUSG00000029608.10	Rph3a	chr5	protein_coding	-	69593	4639	1343	1685	1471	334	377	1364	229	310	1342	341	1185	1183	1058	1161	1103	636	523	1086	723	534	2833	426	788	669	961.63	1107	748	1363	628	1.231	0.3	0.556091	0.721648	0.186	0.1268
	ENSMUSG00000073542.3	Cep76	chr18	protein_coding	-	23536	3789	275	320	280	183	292	335	95	181	88	225	329	381	217	221	210	349	405	267	300	312	186	281	219	216	265	216	340	266	239	1.231	0.3	0.475074	0.658027	0.1211	0.1938
	ENSMUSG00000006378.15	Gcat	chr15	protein_coding	+	7479	2384	218	205	115	139	136	94	64	107	50	278	224	198	172	141	86	265	189	75	202	184	106	347	149	112	168.94	133	176	164	203	1.23	0.299	0.60284	0.755091	0.2274	0.2284
	ENSMUSG00000023707.13	Ogfod2	chr5	protein_coding	+	3186	2260	1278	1088	880	794	730	710	407	667	256	400	1383	1290	1006	750	660	1513	1013	566	1285	1149	540	499	919	730	885.77	805	1031	991	716	1.23	0.299	0.490179	0.671297	0.1332	0.1294
	ENSMUSG00000024735.13	Prpf19	chr19	protein_coding	+	14328	7278	8320	8130	6530	5521	5433	7170	2625	4977	1950	3749	9319	10336	6551	5602	4898	10519	7536	5711	8286	8572	4116	4680	6194	5848	6542.76	5684	7922	6991	5574	1.23	0.299	0.421314	0.613295	0.0989	0.1203
	ENSMUSG00000031021.13	Tmem9b	chr7	protein_coding	-	17041	2002	2643	2658	2116	1338	1749	2841	801	1384	880	2975	2931	3180	2081	1832	1587	2549	2426	2263	2528	2384	1857	3714	1948	1799	2247.37	1833	2413	2256	2487	1.231	0.299	0.385871	0.580701	0.085	0.1132
	ENSMUSG00000031970.16	Dbndd1	chr8	protein_coding	-	10745	2645	1262	1148	994	588	444	735	476	652	233	475	1313	1441	994	791	746	1120	616	585	1502	1123	492	593	873	815	854.18	844	774	1039	760	1.231	0.299	0.477136	0.660084	0.1259	0.1306
	ENSMUSG00000033114.11	Slc35d2	chr13	protein_coding	-	33060	3298	108	107	112	60	63	196	30	69	40	100	118	176	85	74	84	114	87	156	95	119	84	125	78	100	100.12	81	119	99	101	1.23	0.299	0.543903	0.712911	0.1587	0.2685
	ENSMUSG00000035637.14	Grhpr	chr4	protein_coding	+	9339	1603	210	257	287	119	125	235	72	110	128	103	445	555	165	177	215	227	173	187	227	189	270	129	296	314	214.19	186	196	229	246	1.231	0.299	0.515185	0.691694	0.1454	0.2096
	ENSMUSG00000053574.5	4930563E22Rik	chr11	protein_coding	+	3306	3203	167	141	128	90	90	111	59	88	30	134	147	154	132	97	96	171	125	88	186	152	63	167	98	87	121.89	108	128	134	117	1.23	0.299	0.574371	0.73415	0.1918	0.2542
	ENSMUSG00000038776.13	Ephx1	chr1	protein_coding	-	44694	1950	3179	5021	3743	1584	4420	8307	573	1882	2716	3506	6627	7909	2503	3460	2808	3018	6131	6617	1809	3242	5733	4376	4404	4474	4047.88	2924	5255	3595	4418	1.23	0.298	0.464124	0.648811	0.1191	0.1146
	ENSMUSG00000024926.10	Kat5	chr19	protein_coding	-	7223	3509	1842	1901	1565	1091	1033	1606	646	995	513	953	2038	2412	1450	1310	1174	2079	1433	1279	2039	1714	1083	1190	1354	1365	1455.79	1311	1597	1612	1303	1.228	0.297	0.389787	0.583852	0.0846	0.1174
	ENSMUSG00000032299.10	Commd4	chr9	protein_coding	-	3296	2683	801	694	622	417	381	566	218	364	294	1390	703	760	631	478	467	795	528	451	688	627	621	1735	467	430	659.77	525	591	645	877	1.228	0.297	0.534071	0.705483	0.1612	0.1404
	ENSMUSG00000032336.17	Nptn	chr9	protein_coding	+	75715	6168	8963	11149	9003	5052	7347	9732	3110	6356	2678	10118	11436	12430	7058	7683	6754	9626	10191	7752	9817	10947	5652	12630	7600	7032	8561.78	7165	9190	8805	9087	1.229	0.297	0.418104	0.610303	0.0969	0.1248
	ENSMUSG00000039903.18	Eva1c	chr16	protein_coding	+	78390	3806	167	290	219	88	146	313	56	129	99	106	230	319	132	200	164	168	203	249	177	222	209	132	153	180	182.39	165	207	203	155	1.228	0.297	0.500923	0.680328	0.1323	0.2221
	ENSMUSG00000055912.8	Tmem150a	chr6	protein_coding	+	4315	1548	134	243	157	54	110	267	31	68	125	106	193	258	106	167	118	103	153	213	98	117	264	132	128	146	145.35	130	156	160	135	1.229	0.297	0.562139	0.725806	0.1794	0.2399
	ENSMUSG00000005378.17	Bud23	chr5	protein_coding	-	12002	3386	566	567	472	298	354	695	164	262	234	429	740	744	446	391	354	568	491	554	518	451	494	536	492	421	476.16	397	538	488	483	1.228	0.296	0.406317	0.599149	0.0883	0.1561
	ENSMUSG00000006599.13	Gtf2h1	chr7	protein_coding	+	27697	2984	3031	3607	2759	1781	2688	2898	966	1946	1006	3427	3553	4033	2387	2486	2070	3393	3729	2308	3049	3352	2123	4278	2361	2282	2818.1	2314	3143	2841	2974	1.228	0.296	0.404224	0.597339	0.0902	0.1128
	ENSMUSG00000031432.3	Prps1	chrX	protein_coding	+	19527	1993	3053	2732	2316	1626	1425	2437	955	1617	756	4513	3064	3355	2404	1883	1737	3098	1977	1941	3014	2785	1596	5634	2036	1898	2500.23	2008	2339	2465	3189	1.227	0.296	0.482351	0.664143	0.1267	0.1129
	ENSMUSG00000033953.10	Ppp3r1	chr11	protein_coding	+	41112	3228	4452	6020	5363	2382	2914	5951	1512	2803	2242	3211	4807	5229	3506	4148	4023	4538	4042	4740	4773	4828	4732	4008	3195	2958	4124.27	3892	4440	4778	3387	1.227	0.296	0.341289	0.537945	0.0691	0.1147
	ENSMUSG00000037813.13	D630003M21Rik	chr2	protein_coding	-	46689	5104	91	251	190	49	72	134	38	75	107	28	157	242	72	173	143	93	100	107	120	129	226	35	104	137	119.86	129	100	158	92	1.228	0.296	0.596815	0.750964	0.2163	0.2551
	ENSMUSG00000041438.8	Utp4	chr8	protein_coding	+	29452	3451	1226	1302	978	573	881	1271	355	702	406	1619	1489	1446	965	897	734	1092	1222	1012	1121	1209	857	2021	990	818	1078.13	865	1109	1062	1276	1.227	0.296	0.439011	0.628733	0.1035	0.1237
	ENSMUSG00000052593.16	Adam17	chr12	protein_coding	-	50123	7154	731	858	1119	220	801	1809	110	361	707	696	864	1592	576	591	839	419	1111	1441	347	622	1492	869	574	901	815.19	669	990	820	781	1.228	0.296	0.555422	0.721343	0.18	0.1322
	ENSMUSG00000001380.7	Hars	chr18	protein_coding	-	16677	2447	7629	6781	5626	4239	3997	5981	2344	3794	2060	6435	8078	8293	6007	4673	4220	8077	5544	4764	7399	6535	4348	8033	5369	4692	5804.97	4967	6128	6094	6031	1.227	0.295	0.4179	0.61007	0.0951	0.1185
	ENSMUSG00000020925.16	Ccdc43	chr11	protein_coding	-	13096	3341	1266	1240	1009	613	621	994	373	637	439	1473	1121	1295	997	854	757	1168	861	792	1177	1097	927	1839	745	733	995.57	869	940	1067	1106	1.227	0.295	0.457051	0.643435	0.1118	0.1258
	ENSMUSG00000026374.14	Tsn	chr1	protein_coding	-	16961	9046	4150	3854	3077	2019	2449	3519	1169	2122	1306	3804	4270	4673	3268	2656	2308	3847	3397	2803	3690	3655	2757	4748	2838	2644	3217.49	2744	3349	3367	3410	1.227	0.295	0.386652	0.581058	0.0832	0.1132
	ENSMUSG00000027220.2	Syt13	chr2	protein_coding	+	40960	3761	392	450	499	299	252	400	173	192	163	98	470	726	309	310	374	570	350	319	546	331	344	122	312	411	358.1	331	413	407	282	1.226	0.295	0.525558	0.699434	0.1508	0.1731
	ENSMUSG00000028273.15	Pdlim5	chr3	protein_coding	-	156106	8877	2404	3177	2868	1359	2894	4388	748	1563	1229	1051	3074	3943	1893	2189	2151	2589	4014	3495	2361	2692	2594	1312	2043	2231	2463.76	2078	3366	2549	1862	1.227	0.295	0.365442	0.561148	0.0758	0.1129
	ENSMUSG00000030649.18	Anapc15	chr7	protein_coding	+	38134	5161	213	208	189	125	145	155	80	117	49	191	266	278	168	143	142	238	201	123	253	202	103	238	177	157	178.79	151	187	186	191	1.227	0.295	0.541046	0.710312	0.1586	0.2239
	ENSMUSG00000044320.14	1700001O22Rik	chr2	protein_coding	-	8892	2788	21	32	38	6	17	38	3	11	25	6	49	58	17	22	29	11	24	30	9	19	53	7	33	33	23.87	23	22	27	24	1.227	0.295	0.682653	0.811768	0.3225	0.3561
	ENSMUSG00000046865.7	Fbl	chr7	protein_coding	+	9559	4209	570	512	376	219	322	540	144	281	185	236	565	570	449	353	282	417	447	430	455	484	390	295	376	322	391.61	361	431	443	331	1.226	0.295	0.43823	0.627889	0.1003	0.1674
	ENSMUSG00000016409.4	Nkap	chrX	protein_coding	+	23951	4326	1107	1155	977	595	643	1012	352	679	314	945	1133	1275	872	796	733	1134	892	806	1111	1169	663	1180	753	721	902.45	800	944	981	885	1.226	0.294	0.420438	0.612502	0.094	0.1288
	ENSMUSG00000020572.8	Nampt	chr12	protein_coding	+	33804	5054	3309	4392	3259	2427	2531	3353	1334	2292	828	4696	5248	5712	2606	3026	2445	4624	3511	2671	4211	3948	1748	5862	3488	3232	3447.49	2692	3602	3302	4194	1.226	0.294	0.446269	0.634565	0.1069	0.1135
	ENSMUSG00000025477.14	Inpp5a	chr7	protein_coding	+	190543	5649	356	478	585	165	298	735	93	194	311	217	466	828	280	329	439	314	413	585	294	334	656	271	310	468	391.24	349	437	428	350	1.226	0.294	0.505389	0.684022	0.1367	0.1674
	ENSMUSG00000036968.15	Cnpy4	chr5	protein_coding	+	6433	2399	625	591	452	241	457	696	121	345	256	803	626	687	492	407	339	459	634	554	382	594	540	1002	416	389	517.46	413	549	505	602	1.226	0.294	0.489192	0.670687	0.1274	0.1517
	ENSMUSG00000020389.19	Cdkl3	chr11	protein_coding	+	85563	5360	604	531	544	254	320	506	180	300	212	590	606	680	476	366	408	484	444	403	568	517	447	736	403	385	469.73	417	444	511	508	1.225	0.293	0.44617	0.634491	0.1036	0.1569
	ENSMUSG00000021877.12	Arf4	chr14	protein_coding	+	27010	3603	3740	3793	3155	914	1534	5640	715	1245	2516	4859	3892	4152	2945	2614	2367	1741	2128	4492	2257	2144	5310	6065	2587	2349	3083.31	2642	2787	3237	3667	1.226	0.293	0.524236	0.698456	0.1522	0.113
	ENSMUSG00000022055.7	Nefl	chr14	protein_coding	+	5232	3380	72930	92143	64956	50239	49376	59576	28816	49801	14765	24215	128443	116879	57427	63494	48727	95722	68489	47453	90957	85776	31164	30227	85365	66124	64243.6	56549	70555	69299	60572	1.225	0.293	0.551319	0.718587	0.1744	0.174
	ENSMUSG00000025157.8	Zdhhc16	chr19	protein_coding	+	10624	3336	1147	946	813	623	744	866	357	609	227	538	1083	1186	903	652	610	1187	1032	690	1127	1049	479	672	720	671	815.91	722	970	885	688	1.225	0.293	0.452759	0.640453	0.108	0.1322
	ENSMUSG00000026851.9	BC005624	chr2	protein_coding	-	10024	3280	2723	2338	1865	1230	1317	2286	772	1280	794	1911	2840	2942	2144	1611	1399	2344	1827	1821	2437	2205	1676	2385	1887	1664	1950.01	1718	1997	2106	1979	1.225	0.293	0.374113	0.569683	0.0775	0.114
	ENSMUSG00000033910.13	Gucy1a1	chr3	protein_coding	-	53362	6968	30	76	130	15	33	76	12	37	52	27	39	138	24	52	98	29	46	61	38	64	110	34	26	78	54.79	58	45	71	46	1.225	0.293	0.656409	0.795294	0.2909	0.3089
	ENSMUSG00000039382.12	Wdr45	chrX	protein_coding	+	13873	3310	237	195	207	167	188	166	70	131	65	255	216	284	187	134	155	318	261	132	221	226	137	318	144	161	199.48	159	237	195	208	1.225	0.293	0.555615	0.72138	0.1693	0.2153
	ENSMUSG00000056216.9	Cebpg	chr7	protein_coding	-	10151	5621	1910	2055	2005	1109	1627	2394	571	1119	801	851	2274	2812	1504	1416	1504	2113	2257	1907	1802	1927	1691	1062	1511	1591	1690.46	1475	2092	1807	1388	1.225	0.293	0.348709	0.544894	0.0695	0.1153
	ENSMUSG00000002017.10	Fam98a	chr17	protein_coding	-	14860	3564	2369	3022	2506	1460	1978	3039	715	1689	932	2530	3040	3471	1865	2082	1880	2782	2744	2421	2257	2909	1967	3158	2020	1964	2337.43	1942	2649	2378	2381	1.224	0.292	0.367165	0.563101	0.0747	0.113
	ENSMUSG00000008859.8	Rala	chr13	protein_coding	-	63668	2899	4307	4474	4195	2181	2592	5432	1291	2369	1718	3099	5043	6095	3391	3083	3147	4156	3595	4327	4075	4080	3626	3868	3352	3448	3679.04	3207	4026	3927	3556	1.224	0.292	0.337484	0.534028	0.0664	0.1139
	ENSMUSG00000022109.6	Med4	chr14	protein_coding	+	8824	3350	1045	806	729	550	575	709	313	471	265	1416	957	951	823	555	547	1048	798	565	988	811	559	1768	636	538	802.96	642	804	786	981	1.224	0.292	0.520397	0.695635	0.1464	0.1328
	ENSMUSG00000022554.7	Hgh1	chr15	protein_coding	+	2539	2200	495	541	435	290	335	384	169	301	134	179	565	587	390	373	326	553	465	306	533	518	283	223	376	332	389.81	363	441	445	310	1.225	0.292	0.483396	0.664972	0.1216	0.1677
	ENSMUSG00000026489.13	Coq8a	chr1	protein_coding	-	34364	5293	191	171	202	102	132	132	61	100	71	66	141	216	150	118	152	194	183	105	193	172	150	82	94	122	142.94	140	161	172	99	1.224	0.292	0.533653	0.705463	0.149	0.2417
	ENSMUSG00000027122.15	Arl14ep	chr2	protein_coding	-	11897	5313	1464	1488	1421	1041	1259	1577	437	891	501	1435	1634	1739	1153	1025	1066	1983	1746	1256	1379	1535	1057	1791	1086	984	1338.55	1081	1662	1324	1287	1.224	0.292	0.406802	0.599755	0.0879	0.1188
	ENSMUSG00000027502.11	Rtf2	chr2	protein_coding	+	29352	2644	4615	4771	3906	2742	2712	4027	1519	2585	1336	2662	5325	5779	3634	3288	2930	5224	3762	3208	4795	4452	2820	3323	3539	3269	3686.97	3284	4065	4022	3377	1.225	0.292	0.382637	0.578311	0.0803	0.1139
	ENSMUSG00000029279.15	Brdt	chr5	protein_coding	+	55899	5115	341	383	409	188	147	326	108	194	167	253	407	436	269	264	307	358	204	260	341	334	352	316	270	247	293.46	280	274	342	278	1.224	0.292	0.469654	0.653352	0.1126	0.1865
	ENSMUSG00000072663.12	Spef2	chr15	protein_coding	-	170675	9916	21	36	24	13	24	23	12	15	5	42	27	36	17	25	18	25	33	18	38	26	11	52	18	20	25.06	20	25	25	30	1.224	0.292	0.663117	0.799755	0.2589	0.3552
	ENSMUSG00000078695.8	Cisd3	chr11	protein_coding	+	2795	833	1944	1438	1357	580	644	1536	465	592	875	4776	1647	1612	1531	991	1018	1105	893	1223	1468	1020	1847	5962	1095	912	1588.67	1180	1074	1445	2656	1.224	0.292	0.583044	0.740621	0.2025	0.1161
	ENSMUSG00000020260.9	Pofut2	chr10	protein_coding	+	10357	7878	1005	1456	1351	462	817	2166	265	536	793	468	1453	1992	791	1003	1013	880	1133	1725	836	923	1674	584	966	1127	1054.76	936	1246	1144	892	1.223	0.291	0.465686	0.6502	0.1129	0.1242
	ENSMUSG00000021112.9	Mpp5	chr12	protein_coding	+	91807	8777	1146	1244	1136	604	1251	1662	286	713	503	1749	1264	1720	902	857	852	1151	1735	1324	903	1228	1062	2183	840	973	1167.54	870	1403	1064	1332	1.223	0.291	0.452567	0.640453	0.1062	0.1217
	ENSMUSG00000025993.10	Slc40a1	chr1	protein_coding	-	18455	9000	324	304	335	174	170	292	106	140	143	396	379	369	255	209	251	332	236	233	335	241	302	494	252	209	279.03	238	267	293	318	1.224	0.291	0.512005	0.688651	0.1364	0.1901
	ENSMUSG00000026309.14	Ilkap	chr1	protein_coding	-	24954	5556	1659	1658	1528	784	995	1379	524	928	544	1110	1878	2136	1306	1142	1146	1494	1380	1098	1654	1598	1148	1386	1248	1208	1317.51	1198	1324	1467	1281	1.224	0.291	0.371299	0.567052	0.0753	0.1191
	ENSMUSG00000027710.14	Acad9	chr3	protein_coding	+	26874	8192	1360	1402	1191	808	889	1151	418	825	401	888	1551	1687	1071	966	893	1540	1233	917	1319	1421	846	1108	1031	954	1108.36	977	1230	1195	1031	1.224	0.291	0.405268	0.59811	0.0869	0.123
	ENSMUSG00000029344.15	Tpst2	chr5	protein_coding	+	38670	2793	831	982	819	475	780	1083	277	492	312	218	1046	1265	654	677	614	905	1082	863	874	847	659	272	695	716	738.19	648	950	793	561	1.223	0.291	0.45723	0.643514	0.1079	0.1359
	ENSMUSG00000029470.15	P2rx4	chr5	protein_coding	+	22194	7025	787	1010	1044	285	802	1344	146	492	595	570	958	1314	620	696	783	543	1112	1071	461	847	1256	712	637	743	790.04	700	909	855	697	1.224	0.291	0.474557	0.657576	0.1174	0.1333
	ENSMUSG00000032224.15	Fam81a	chr9	protein_coding	-	54049	4397	1035	1180	1079	408	511	911	341	635	385	551	1222	1570	815	813	809	777	709	726	1076	1094	813	688	812	888	835.01	812	737	994	796	1.223	0.291	0.386034	0.580763	0.0794	0.1314
	ENSMUSG00000039795.14	Zfand1	chr3	protein_coding	-	11364	6267	339	328	313	159	174	307	101	162	139	545	368	398	267	226	235	303	241	245	319	279	293	680	245	225	296.49	243	263	297	383	1.224	0.291	0.529364	0.702496	0.1489	0.1857
	ENSMUSG00000112160.1	BC024063	chr10	protein_coding	+	27863	2726	139	118	148	59	112	161	36	77	58	317	172	207	109	81	111	112	155	128	114	133	122	396	114	117	141.13	100	132	123	209	1.223	0.291	0.590561	0.746202	0.1977	0.2423
	ENSMUSG00000018659.12	Pnpo	chr11	protein_coding	-	6161	2925	836	934	797	766	586	866	303	564	188	548	1082	1238	658	644	598	1459	813	690	956	971	397	684	719	700	774.17	633	987	775	701	1.223	0.29	0.474605	0.657576	0.1166	0.1341
	ENSMUSG00000020362.13	Cnot6	chr11	protein_coding	-	41220	6610	1291	1740	1758	524	1096	2221	317	692	1007	717	1309	1827	1017	1199	1319	998	1520	1769	1001	1192	2125	895	870	1034	1244.88	1178	1429	1439	933	1.222	0.29	0.431972	0.622844	0.0967	0.1203
	ENSMUSG00000028633.7	Ctps	chr4	protein_coding	-	30408	3316	2549	3060	2137	1531	1955	2815	837	1594	760	2125	3365	3236	2007	2109	1603	2917	2712	2242	2642	2745	1604	2653	2236	1831	2275.09	1906	2624	2330	2240	1.222	0.29	0.383093	0.578734	0.0787	0.1131
	ENSMUSG00000031953.2	Tmem170	chr8	protein_coding	-	13712	3878	158	206	154	95	106	130	43	101	74	103	154	178	124	142	116	181	147	104	136	174	156	129	102	101	134.25	127	144	155	111	1.222	0.29	0.530688	0.703438	0.1438	0.2465
	ENSMUSG00000030471.17	Zdhhc13	chr7	protein_coding	+	38437	2410	2234	1939	1703	1081	1386	1595	692	1299	437	3091	2218	2302	1759	1336	1278	2060	1923	1270	2184	2237	922	3858	1474	1302	1800.35	1458	1751	1781	2211	1.222	0.289	0.510412	0.687731	0.1379	0.1147
	ENSMUSG00000031007.2	Atp6ap2	chrX	protein_coding	+	29248	2618	8516	9688	6965	6196	5864	6757	3105	5379	1739	5723	10785	11087	6706	6676	5225	11805	8134	5382	9801	9265	3670	7144	7168	6272	7270.65	6202	8440	7579	6861	1.222	0.289	0.472062	0.65524	0.116	0.1219
	ENSMUSG00000053414.8	Hunk	chr16	protein_coding	+	113540	8402	282	162	205	60	125	299	42	77	156	290	183	282	222	112	154	114	173	238	133	133	329	362	122	160	187.58	163	175	198	215	1.222	0.289	0.601518	0.754067	0.2124	0.2199
	ENSMUSG00000000439.9	Mkrn2	chr6	protein_coding	+	20722	7005	2114	2085	1766	1180	1238	1640	631	1290	565	1559	2253	2441	1665	1437	1325	2248	1717	1306	1992	2222	1193	1946	1497	1381	1660.7	1476	1757	1802	1608	1.221	0.288	0.410822	0.603807	0.0876	0.1155
	ENSMUSG00000015094.16	Npdc1	chr2	protein_coding	+	10143	3906	3688	5191	4666	1869	2330	4864	1147	2093	2351	2293	4567	5035	2904	3577	3500	3561	3232	3874	3620	3605	4962	2862	3035	2849	3465.18	3327	3556	4062	2915	1.221	0.288	0.356358	0.552384	0.0699	0.1135
	ENSMUSG00000036112.15	Metap2	chr10	protein_coding	-	38604	7654	7323	7331	5891	3443	4222	7757	2049	3682	2744	6145	7892	8525	5766	5052	4419	6560	5856	6179	6468	6342	5792	7671	5245	4823	5847.65	5079	6198	6201	5913	1.221	0.288	0.379281	0.574755	0.0768	0.1186
	ENSMUSG00000037679.9	Inf2	chr12	protein_coding	+	26773	4871	1055	2471	2059	197	678	2194	97	389	1896	653	1577	1938	831	1703	1545	375	940	1748	306	670	4002	815	1048	1096	1256.58	1360	1021	1659	986	1.221	0.288	0.663232	0.799825	0.3143	0.1201
	ENSMUSG00000046167.5	Gldn	chr9	protein_coding	+	55300	4658	175	612	806	143	301	3226	40	141	498	97	365	1778	138	422	605	272	418	2570	126	243	1051	121	243	1006	601.12	388	1087	473	457	1.221	0.288	0.731382	0.843874	0.503	0.1444
	ENSMUSG00000063884.6	Ptcd3	chr6	protein_coding	-	28112	6841	1901	1998	1669	967	1286	1747	547	1191	596	3078	2330	2386	1497	1377	1252	1842	1784	1391	1727	2051	1258	3842	1549	1350	1743.33	1375	1672	1679	2247	1.221	0.288	0.463398	0.648257	0.1099	0.115
	ENSMUSG00000075000.11	Nrbf2	chr10	protein_coding	-	18616	1860	429	484	475	235	264	494	129	260	189	361	525	634	338	334	356	448	366	393	407	448	399	451	349	359	387.27	343	402	418	386	1.221	0.288	0.438242	0.627889	0.0953	0.1681
	ENSMUSG00000075254.12	Heg1	chr16	protein_coding	+	87206	12728	654	856	946	121	882	1434	77	326	667	191	669	1155	515	590	710	231	1223	1142	243	561	1408	238	445	653	663.29	605	865	737	445	1.221	0.288	0.627699	0.77298	0.2509	0.1402
	ENSMUSG00000019837.8	Gtf3c6	chr10	protein_coding	-	10405	2799	1724	1354	1278	789	831	1586	473	731	575	2167	1725	1782	1358	933	959	1503	1153	1263	1493	1259	1214	2705	1146	1008	1332.82	1083	1306	1322	1620	1.22	0.287	0.459977	0.645707	0.1073	0.1189
	ENSMUSG00000020839.16	Tmigd1	chr11	protein_coding	+	14428	1495	49	24	27	24	12	47	14	15	11	77	46	43	39	17	20	46	17	37	44	26	23	96	31	24	34.95	25	33	31	50	1.22	0.287	0.678556	0.809283	0.2939	0.3362
	ENSMUSG00000034701.9	Neurod1	chr2	protein_coding	-	4230	2729	51	31	34	7	28	23	10	21	18	38	59	68	40	21	26	13	39	18	32	36	38	47	39	38	32.36	29	23	35	41	1.22	0.287	0.628025	0.773175	0.2102	0.3399
	ENSMUSG00000038268.4	Ovca2	chr11	protein_coding	-	2893	2670	259	298	211	129	141	220	83	151	81	153	296	259	204	205	158	246	196	175	262	260	171	191	197	147	200.95	189	206	231	178	1.22	0.287	0.511802	0.688565	0.1305	0.2147
	ENSMUSG00000038503.15	Mesd	chr7	protein_coding	+	17066	5558	1508	1498	1230	755	1015	1631	452	833	461	1233	1665	1714	1187	1032	923	1439	1408	1299	1427	1435	973	1539	1107	970	1228.15	1047	1382	1278	1205	1.22	0.287	0.398907	0.592284	0.0819	0.1206
	ENSMUSG00000056938.16	Acbd4	chr11	protein_coding	+	10518	2937	957	970	1039	575	614	937	339	476	378	336	1045	1309	754	668	779	1096	852	746	1070	820	798	419	695	741	786.43	734	898	896	618	1.22	0.287	0.428668	0.619994	0.0926	0.1335
	ENSMUSG00000072066.7	6720489N17Rik	chr13	protein_coding	-	21169	2701	87	85	69	42	66	52	22	47	32	114	79	92	69	59	52	80	92	41	69	81	68	142	53	52	71.39	60	71	73	82	1.22	0.287	0.613908	0.763109	0.2125	0.2924
	ENSMUSG00000005505.12	Kbtbd4	chr2	protein_coding	+	6886	3139	261	204	179	128	147	170	64	127	78	306	220	233	206	141	134	244	204	135	202	219	165	382	146	132	192.41	160	194	195	220	1.219	0.286	0.571957	0.732086	0.1756	0.2181
	ENSMUSG00000006784.14	Ttc25	chr11	protein_coding	+	26961	6147	49	47	39	20	19	71	19	19	15	42	58	61	39	32	29	38	26	57	60	33	32	52	39	35	39.26	33	40	42	42	1.219	0.286	0.615959	0.76469	0.194	0.3293
	ENSMUSG00000021916.16	Glt8d1	chr14	protein_coding	+	10591	3331	738	885	898	415	638	1194	240	489	319	535	935	1210	581	610	674	791	885	951	758	842	673	668	621	685	728.18	622	876	758	658	1.219	0.286	0.395381	0.589021	0.0794	0.1364
	ENSMUSG00000024797.14	Vps51	chr19	protein_coding	-	9389	4520	1698	1802	1493	1004	1015	1285	588	1016	429	546	1827	1992	1337	1242	1120	1913	1408	1024	1856	1750	905	682	1214	1127	1298.11	1233	1448	1504	1008	1.219	0.286	0.453263	0.640797	0.1035	0.1194
	ENSMUSG00000026674.9	Ddr2	chr1	protein_coding	-	138455	9264	786	1366	1404	213	985	2423	99	407	1028	331	1358	1801	619	941	1053	406	1366	1930	312	701	2170	413	903	1019	986.11	871	1234	1061	778	1.219	0.286	0.630825	0.775371	0.2527	0.1261
	ENSMUSG00000026878.17	Rab14	chr2	protein_coding	-	20915	13589	6352	8900	7743	3609	4703	7316	2199	4232	3047	2744	6886	8764	5002	6133	5808	6876	6523	5827	6941	7289	6431	3425	4577	4958	5815.95	5648	6409	6887	4320	1.219	0.286	0.371539	0.567339	0.0736	0.1186
	ENSMUSG00000027287.14	Snap23	chr2	protein_coding	+	33584	4293	311	385	384	70	196	552	50	123	285	240	403	453	245	265	288	133	272	440	158	212	602	300	268	256	286.51	266	282	324	275	1.219	0.286	0.585581	0.74263	0.193	0.188
	ENSMUSG00000038530.11	Rgs4	chr1	protein_coding	-	6165	3098	56901	51461	54025	27719	27570	36663	18409	33465	14941	56634	52850	53684	44805	35461	40527	52814	38242	29202	58108	57639	31535	70695	35125	30372	43710.4	40264	40086	49094	45397	1.219	0.286	0.514231	0.690886	0.1383	0.1636
	ENSMUSG00000042105.18	Inpp5f	chr7	protein_coding	+	85097	8323	7679	8537	7071	5631	6322	6679	2758	4907	1827	7957	10151	10886	6047	5883	5304	10729	8769	5320	8706	8452	3856	9933	6746	6159	7158.57	5745	8273	7005	7613	1.219	0.286	0.46518	0.64989	0.1101	0.1217
	ENSMUSG00000071172.13	Srsf3	chr17	protein_coding	+	10745	7899	2781	2608	2323	1387	1556	2697	786	1422	973	3708	2805	3331	2190	1797	1743	2643	2158	2148	2481	2449	2054	4629	1864	1885	2336.67	1910	2316	2328	2793	1.219	0.286	0.437917	0.627889	0.0968	0.113
	ENSMUSG00000020111.15	Micu1	chr10	protein_coding	+	161655	9234	3472	3944	3183	2129	2162	2831	1225	2072	1004	1869	4279	4495	2734	2718	2388	4056	2999	2255	3867	3569	2119	2333	2844	2543	2868.68	2613	3103	3185	2573	1.219	0.285	0.40457	0.597722	0.0837	0.1129
	ENSMUSG00000025130.11	P4hb	chr11	protein_coding	-	12955	2861	10101	11146	10292	4851	8363	16169	2625	4959	5507	5326	13279	16360	7954	7680	7721	9243	11600	12879	8286	8541	11623	6648	8825	9256	9188.02	7785	11241	9483	8243	1.218	0.285	0.399258	0.592677	0.082	0.1261
	ENSMUSG00000026245.16	Farsb	chr1	protein_coding	-	70922	2620	4283	4271	3350	2126	2780	3737	1370	2351	1128	8089	4801	5169	3373	2943	2513	4051	3856	2977	4324	4049	2381	10097	3191	2924	3889.92	2943	3628	3585	5404	1.218	0.285	0.511302	0.688163	0.1346	0.1143
	ENSMUSG00000027845.15	Dclre1b	chr3	protein_coding	-	8839	8405	144	217	173	64	127	177	39	94	91	111	148	166	113	150	130	122	176	141	123	162	192	139	98	94	136.64	131	146	159	110	1.218	0.285	0.539563	0.709302	0.1454	0.245
	ENSMUSG00000032519.11	Slc25a38	chr9	protein_coding	+	14130	2747	2912	2626	2211	1888	1648	1783	879	1801	541	1163	2851	2804	2293	1810	1659	3597	2286	1420	2775	3102	1142	1452	1895	1586	2084.65	1921	2434	2340	1644	1.218	0.285	0.482044	0.664039	0.1173	0.1135
	ENSMUSG00000022962.15	Gart	chr16	protein_coding	-	25766	5144	2578	2237	1853	1350	1587	1946	692	1429	662	965	2473	2522	2030	1541	1390	2572	2201	1550	2184	2461	1397	1205	1644	1427	1800.23	1654	2108	2014	1425	1.218	0.284	0.411885	0.604629	0.0857	0.1147
	ENSMUSG00000024817.13	Uhrf2	chr19	protein_coding	+	63209	8590	2261	2319	2293	1157	1807	2142	704	1352	785	1078	2456	3259	1780	1598	1720	2204	2506	1706	2222	2329	1657	1346	1632	1844	1878.74	1699	2139	2069	1607	1.217	0.284	0.375673	0.570981	0.0731	0.1143
	ENSMUSG00000026240.12	Cops7b	chr1	protein_coding	+	26471	5515	1107	1196	856	617	736	877	347	628	318	661	1202	1236	872	824	642	1176	1021	699	1095	1082	671	825	799	699	867.03	779	965	949	774	1.218	0.284	0.429734	0.621115	0.0915	0.1301
	ENSMUSG00000021400.8	Wrnip1	chr13	protein_coding	+	20571	4378	1742	1803	1489	1035	1223	1573	584	1056	417	483	2014	2335	1372	1242	1117	1972	1696	1253	1843	1819	880	603	1339	1321	1371.44	1244	1640	1514	1088	1.217	0.283	0.469528	0.653242	0.1094	0.1184
	ENSMUSG00000024436.16	Mrps18b	chr17	protein_coding	-	6010	2089	627	670	546	288	304	600	205	314	225	867	746	726	494	462	410	549	422	478	647	541	475	1082	496	411	538.74	455	483	554	663	1.217	0.283	0.489312	0.670785	0.118	0.1498
	ENSMUSG00000008690.15	Ncaph2	chr15	protein_coding	+	17107	4198	3363	3543	2872	1750	2120	2565	984	1821	1217	2108	4081	4507	2648	2441	2154	3334	2941	2043	3106	3136	2569	2631	2712	2550	2688.88	2414	2773	2937	2631	1.216	0.282	0.372573	0.568477	0.0717	0.1128
	ENSMUSG00000013155.10	Enkd1	chr8	protein_coding	-	4559	3659	84	98	80	31	57	115	25	48	35	35	100	106	66	68	60	59	79	92	79	83	74	44	66	60	69.08	65	77	79	57	1.216	0.282	0.57156	0.73185	0.1587	0.2943
	ENSMUSG00000018541.10	Cwc25	chr11	protein_coding	-	21075	5053	1175	1304	1014	762	869	925	405	675	333	644	1365	1464	925	899	761	1452	1205	737	1278	1163	703	804	907	828	971.8	862	1131	1048	846	1.216	0.282	0.443282	0.632281	0.0956	0.1265
	ENSMUSG00000022257.4	Laptm4b	chr15	protein_coding	+	46274	1938	2109	3090	2733	1205	2305	3525	675	1667	993	2582	3654	4363	1661	2129	2050	2296	3197	2808	2131	2871	2096	3223	2428	2468	2446.55	1947	2767	2366	2706	1.216	0.282	0.37571	0.570981	0.0722	0.1129
	ENSMUSG00000024732.7	Ccdc86	chr19	protein_coding	-	7785	5774	191	433	333	134	201	457	88	112	180	125	331	309	150	298	250	255	279	364	278	193	380	156	220	175	249.84	233	299	284	184	1.216	0.282	0.532123	0.70455	0.1413	0.1981
	ENSMUSG00000027242.14	Wdr76	chr2	protein_coding	+	38137	6305	135	124	142	32	221	113	21	67	85	134	121	137	106	85	107	61	307	90	66	115	179	167	80	78	120.17	99	153	120	108	1.216	0.282	0.647161	0.788259	0.2609	0.2549
	ENSMUSG00000031148.14	Gpkow	chrX	protein_coding	+	13131	3737	652	851	777	214	300	600	145	311	498	1344	586	558	513	586	583	408	416	478	458	536	1051	1678	389	316	617.65	561	434	682	794	1.216	0.282	0.591326	0.746792	0.196	0.1433
	ENSMUSG00000034245.10	Hdac11	chr6	protein_coding	+	18027	3849	2050	2446	1954	1572	1339	1763	816	1328	443	461	2644	2924	1614	1685	1466	2995	1857	1404	2576	2287	935	575	1757	1654	1733.93	1588	2085	1933	1329	1.216	0.282	0.529946	0.702861	0.1447	0.115
	ENSMUSG00000047454.12	Gphn	chr12	protein_coding	+	458393	3749	1726	2263	1861	1056	1084	1758	641	1126	608	1362	2294	2826	1359	1559	1396	2012	1504	1400	2023	1939	1283	1700	1525	1599	1608.33	1438	1639	1748	1608	1.215	0.282	0.387729	0.581892	0.0755	0.1159
	ENSMUSG00000057522.15	Spop	chr11	protein_coding	+	79326	3159	3042	3855	3489	1015	1552	3739	660	1415	2274	2903	3559	3929	2395	2656	2617	1934	2153	2978	2083	2437	4800	3624	2365	2223	2688.82	2556	2355	3107	2737	1.216	0.282	0.445731	0.634129	0.0977	0.1128
	ENSMUSG00000084883.2	Ccdc85c	chr12	protein_coding	-	71823	4337	371	429	517	112	457	402	48	258	278	95	412	578	292	296	388	213	634	320	152	444	587	119	274	327	337.09	325	389	394	240	1.216	0.282	0.59895	0.752135	0.2027	0.1769
	ENSMUSG00000020623.11	Map2k6	chr11	protein_coding	+	126400	3444	321	190	268	65	53	245	68	133	126	114	159	238	253	131	201	124	74	195	215	229	266	142	106	135	172.46	195	131	237	128	1.215	0.281	0.562726	0.726222	0.1626	0.2267
	ENSMUSG00000024644.17	Cndp2	chr18	protein_coding	-	18237	4249	1966	2404	1921	1280	1138	1772	608	1084	881	1287	2094	2445	1548	1657	1441	2439	1579	1411	1919	1867	1859	1607	1392	1383	1675.13	1549	1810	1882	1461	1.215	0.281	0.385145	0.580442	0.0746	0.1154
	ENSMUSG00000025531.14	Chm	chrX	protein_coding	-	144924	6780	2193	2337	1966	987	1532	2204	697	1284	680	3639	2635	2898	1727	1610	1475	1881	2125	1756	2200	2212	1435	4543	1751	1640	2029.43	1604	1921	1949	2645	1.215	0.281	0.467753	0.651658	0.1068	0.1137
	ENSMUSG00000041235.12	Chd7	chr4	protein_coding	+	177253	13786	382	719	854	126	348	1206	72	147	599	292	749	1040	301	495	641	240	483	961	227	253	1264	364	498	588	526.3	479	561	581	483	1.215	0.281	0.636806	0.779785	0.2528	0.1508
	ENSMUSG00000000058.6	Cav2	chr6	protein_coding	+	7930	3335	1814	2077	1922	996	981	2475	579	894	880	2990	2057	2539	1428	1431	1442	1898	1361	1971	1828	1540	1857	3732	1367	1436	1774.32	1434	1743	1742	2178	1.214	0.28	0.465013	0.649723	0.105	0.1148
	ENSMUSG00000031431.13	Tsc22d3	chrX	protein_coding	-	61131	4341	5955	6533	5042	4046	3429	4821	1996	3764	1405	4945	7295	7702	4689	4502	3782	7709	4756	3840	6300	6483	2965	6173	4848	4357	5033.81	4324	5435	5249	5126	1.214	0.28	0.461629	0.6471	0.1035	0.1167
	ENSMUSG00000020513.15	Tubd1	chr11	protein_coding	+	22369	2070	248	201	193	111	113	188	61	126	81	287	182	214	195	139	145	211	157	150	193	217	171	358	121	121	181.45	160	173	194	200	1.214	0.279	0.580486	0.738685	0.1759	0.2227
	ENSMUSG00000024253.9	Dync2li1	chr17	protein_coding	+	29092	1869	619	541	517	259	250	549	181	281	218	922	578	681	487	373	388	493	347	437	571	484	460	1151	384	385	496.78	416	426	505	640	1.213	0.279	0.525297	0.699434	0.1357	0.1539
	ENSMUSG00000030452.16	Nipa2	chr7	protein_coding	-	31189	7068	1448	1438	1144	819	966	1264	490	814	322	1165	1513	1724	1140	991	858	1560	1340	1007	1547	1402	680	1454	1006	975	1163.33	996	1302	1210	1145	1.213	0.279	0.459496	0.645256	0.1008	0.1218
	ENSMUSG00000031654.16	Cbln1	chr8	protein_coding	-	4204	3037	47	96	85	54	80	68	30	51	10	15	121	123	37	66	64	103	111	54	95	88	21	19	80	70	67.28	56	89	68	56	1.214	0.279	0.670643	0.804807	0.2874	0.2963
	ENSMUSG00000033285.15	Wdr3	chr3	protein_coding	-	24227	5218	758	880	679	438	644	774	186	510	289	1135	799	1015	597	606	509	835	893	616	587	878	610	1417	531	574	721.21	571	781	692	841	1.213	0.279	0.500567	0.680096	0.1209	0.1368
	ENSMUSG00000044550.11	Tceal3	chrX	protein_coding	+	77536	3546	1207	1082	842	757	548	941	413	561	264	635	1294	1504	950	746	632	1442	760	750	1304	966	557	793	860	851	884.19	776	984	942	835	1.213	0.279	0.481445	0.663507	0.1111	0.1295
	ENSMUSG00000052456.9	Asna1	chr8	protein_coding	-	7350	1881	3497	3206	2531	1521	1514	3906	1015	1462	1236	2609	3668	3980	2754	2209	1899	2898	2100	3111	3204	2518	2609	3257	2438	2252	2603.97	2287	2703	2777	2649	1.214	0.279	0.390451	0.584453	0.0756	0.1128
	ENSMUSG00000054808.15	Actn4	chr7	protein_coding	-	69092	6127	5659	8857	7856	1690	3798	11888	906	2229	6281	1717	6733	9449	4456	6103	5893	3220	5268	9469	2860	3839	13257	2143	4475	5346	5527.44	5484	5986	6652	3988	1.213	0.279	0.592681	0.747954	0.195	0.1179
	ENSMUSG00000055313.15	Pgbd1	chr13	protein_coding	-	19783	3637	67	74	72	37	51	47	26	29	29	69	109	105	53	51	54	70	71	37	82	50	61	86	72	59	62.3	53	59	64	72	1.213	0.279	0.594461	0.749265	0.1723	0.3012
	ENSMUSG00000060679.14	Mrps9	chr1	protein_coding	+	54450	5763	1373	1349	1102	739	690	1114	453	721	366	1709	1526	1654	1081	930	827	1408	957	887	1430	1242	773	2133	1014	936	1134.77	946	1084	1148	1361	1.213	0.279	0.482072	0.664039	0.1118	0.1224
	ENSMUSG00000025408.15	Ddit3	chr10	protein_coding	+	5514	1713	719	934	935	540	658	721	239	443	379	895	1044	1290	566	644	701	1029	913	574	754	763	800	1117	694	730	773.77	637	839	772	847	1.213	0.278	0.446063	0.634404	0.0938	0.1341
	ENSMUSG00000031433.15	Rbm41	chrX	protein_coding	-	109084	6638	445	389	417	169	252	485	130	213	167	673	405	584	350	268	313	322	350	386	410	367	352	840	269	330	379.87	310	353	376	480	1.212	0.278	0.531809	0.70438	0.1378	0.1693
	ENSMUSG00000042638.14	Gucy2c	chr6	protein_coding	-	84481	3959	3	10	8	18	103	143	4	2	2	13	73	66	2	7	6	34	143	114	13	3	4	16	49	37	35.72	5	97	7	34	1.213	0.278	0.751378	0.855526	0.3083	0.3333
	ENSMUSG00000049036.7	Tmem121	chr12	protein_coding	+	3593	1574	708	677	602	352	516	542	235	436	141	160	873	1045	557	467	452	671	716	432	742	751	298	200	580	591	537.93	492	606	597	457	1.213	0.278	0.549183	0.716686	0.1525	0.1498
	ENSMUSG00000070780.11	Rbm47	chr5	protein_coding	-	156569	7163	3	26	36	5	16	74	3	2	21	11	33	48	2	18	27	10	22	59	9	3	44	14	22	27	21.5	16	30	19	21	1.212	0.278	0.758533	0.860329	0.5138	0.3615
	ENSMUSG00000020692.14	Nle1	chr11	protein_coding	-	7643	3233	350	301	287	178	226	214	123	197	57	126	429	407	276	207	215	339	313	170	388	339	120	157	285	230	253.49	233	274	282	224	1.212	0.277	0.575501	0.734983	0.1705	0.1971
	ENSMUSG00000029176.13	Anapc4	chr5	protein_coding	+	33785	6081	6165	5932	4851	3315	3881	4582	1851	3554	1554	8231	6824	7195	4854	4088	3639	6316	5383	3650	5843	6121	3280	10275	4535	4071	5171.21	4194	5116	5081	6294	1.212	0.277	0.494381	0.674972	0.1178	0.117
	ENSMUSG00000067916.9	Zfp991	chr4	protein_coding	+	48541	2917	62	74	78	27	50	112	24	29	32	92	86	135	49	51	59	51	69	89	76	50	68	115	57	76	67.5	53	70	65	83	1.212	0.277	0.600376	0.753164	0.1771	0.2957
	ENSMUSG00000027487.11	Cdk5rap1	chr2	protein_coding	-	37630	3434	446	407	346	306	252	318	126	285	90	449	502	437	351	280	260	583	350	253	398	491	190	560	334	247	358.08	297	395	360	380	1.21	0.276	0.560521	0.725127	0.1569	0.1731
	ENSMUSG00000039081.10	Zfp503	chr14	protein_coding	-	5642	4216	307	347	401	92	175	419	75	132	228	84	315	363	242	239	301	175	243	334	237	227	481	105	209	205	249.86	261	251	315	173	1.21	0.276	0.561088	0.725334	0.1568	0.198
	ENSMUSG00000039745.8	Htatip2	chr7	protein_coding	+	14860	2024	1165	913	768	570	500	845	293	439	422	1176	1021	1011	917	629	576	1086	694	673	925	756	891	1468	679	572	822.12	707	818	857	906	1.211	0.276	0.498369	0.678396	0.118	0.1319
	ENSMUSG00000040189.18	Ccdc114	chr7	protein_coding	+	24891	6086	29	25	34	15	24	36	5	13	19	27	46	75	23	17	26	29	33	29	16	22	40	34	31	42	28.42	22	30	26	36	1.211	0.276	0.639141	0.781678	0.1929	0.3469
	ENSMUSG00000040612.13	Ildr2	chr1	protein_coding	+	62684	8251	60	151	103	43	79	146	25	45	57	29	152	161	47	104	77	82	110	116	79	78	120	36	101	91	86.78	76	103	92	76	1.211	0.276	0.617223	0.765229	0.2034	0.2787
	ENSMUSG00000043252.8	Tmem64	chr4	protein_coding	+	20922	4670	833	1272	1139	431	913	1478	284	597	457	260	1215	1781	656	877	854	821	1266	1177	896	1028	965	325	808	1008	890.05	796	1088	963	714	1.211	0.276	0.492098	0.672993	0.1145	0.1292
	ENSMUSG00000062168.12	Ppef1	chrX	protein_coding	-	112671	2891	4138	2629	2923	2173	1606	2380	1422	1486	828	5822	3018	3576	3258	1812	2193	4140	2228	1896	4489	2559	1748	7268	2006	2023	2968.19	2421	2755	2932	3766	1.211	0.276	0.579036	0.737579	0.1772	0.1129
	ENSMUSG00000070697.4	Utp3	chr5	protein_coding	+	1628	1629	1871	1518	1166	723	1003	1758	432	796	652	2133	1944	1956	1473	1046	875	1378	1391	1400	1364	1371	1376	2663	1292	1107	1394.58	1131	1390	1370	1687	1.211	0.276	0.457359	0.64357	0.0984	0.1181
	ENSMUSG00000070730.11	Rmdn3	chr2	protein_coding	-	20033	3537	838	1041	758	425	510	711	245	392	430	384	1160	1139	660	717	569	810	707	566	773	675	908	479	771	644	690.01	649	694	785	631	1.211	0.276	0.440208	0.62966	0.0898	0.1386
	ENSMUSG00000020092.9	Pald1	chr10	protein_coding	-	63874	4535	264	500	495	158	410	440	85	258	191	93	411	615	208	345	371	301	569	350	268	444	403	116	273	348	333.08	308	407	372	246	1.21	0.275	0.560782	0.725127	0.157	0.1777
	ENSMUSG00000022339.9	Ebag9	chr15	protein_coding	+	22340	2459	552	530	468	237	326	520	164	277	189	581	627	606	435	365	351	452	452	414	518	477	399	725	417	343	445.61	384	439	465	495	1.21	0.275	0.482518	0.664219	0.107	0.1598
	ENSMUSG00000017858.12	Ift52	chr2	protein_coding	+	28787	2802	732	952	818	397	470	887	226	439	361	839	901	972	576	656	614	756	652	707	713	756	762	1047	599	550	699.03	615	705	744	732	1.209	0.274	0.447667	0.63611	0.0914	0.138
	ENSMUSG00000024678.6	Ms4a4d	chr19	protein_coding	+	21666	1513	77	57	66	4	29	251	0	10	77	85	65	98	61	39	50	8	40	200	0	17	163	106	43	55	65.14	50	83	60	68	1.209	0.274	0.786934	0.878388	0.7187	0.2972
	ENSMUSG00000031402.12	Mpp1	chrX	protein_coding	-	21283	5343	2153	2061	1884	965	974	1997	624	1117	750	1620	2179	2127	1695	1420	1413	1839	1351	1591	1970	1924	1583	2022	1448	1203	1621.61	1509	1594	1826	1558	1.209	0.274	0.405012	0.597989	0.077	0.1158
	ENSMUSG00000037573.5	Tob1	chr11	protein_coding	+	4041	2288	621	836	855	123	397	1306	94	221	656	410	824	1045	489	576	641	234	551	1040	297	381	1385	512	548	591	603.69	569	608	688	550	1.209	0.274	0.614487	0.763564	0.2113	0.1443
	ENSMUSG00000038463.8	Olfml2b	chr1	protein_coding	+	38257	3095	417	540	629	96	356	1447	49	204	431	166	485	922	328	372	472	183	494	1153	155	351	910	207	322	522	455.71	391	610	472	350	1.209	0.274	0.653559	0.793703	0.2658	0.1584
	ENSMUSG00000041429.3	Nthl1	chr17	protein_coding	+	6157	2718	205	182	156	73	110	198	49	110	68	162	203	219	161	125	117	139	153	158	155	189	144	202	135	124	150.16	134	150	163	154	1.209	0.274	0.548628	0.716335	0.141	0.2375
	ENSMUSG00000049300.11	Prmt6	chr3	protein_coding	-	4889	4197	495	414	375	185	253	476	139	254	133	173	474	528	390	285	281	352	351	379	439	437	281	216	315	299	335.46	319	361	386	277	1.209	0.274	0.494299	0.674929	0.1114	0.1773
	ENSMUSG00000021508.11	Cxcl14	chr13	protein_coding	-	7908	1827	24	136	167	101	160	806	13	19	101	72	295	751	19	94	125	192	222	642	41	33	213	90	196	425	191	79	352	96	237	1.209	0.273	0.721239	0.837515	0.4072	0.2179
	ENSMUSG00000022253.15	Nadk2	chr15	protein_coding	+	39631	5118	385	441	409	175	348	424	124	223	156	251	568	577	303	304	307	333	483	338	391	384	329	313	377	326	349.14	305	385	368	339	1.208	0.273	0.474583	0.657576	0.1006	0.1746
	ENSMUSG00000036218.16	Pdzrn4	chr15	protein_coding	+	374938	4733	57	34	66	5	45	39	8	28	32	39	33	113	45	23	50	10	62	31	25	48	68	49	22	64	41.37	39	34	47	45	1.209	0.273	0.688161	0.81459	0.3031	0.3257
	ENSMUSG00000047714.14	Ppp1r2	chr16	protein_coding	-	23740	4440	22855	28499	25373	14115	12638	22953	9341	13462	7478	7143	27898	33161	17997	19638	19034	26894	17530	18282	29485	23187	15784	8916	18541	18761	19504	18890	20902	22819	15406	1.208	0.273	0.497064	0.676955	0.1158	0.1429
	ENSMUSG00000037570.16	Mcrs1	chr15	protein_coding	-	9144	3506	1857	1711	1459	1016	1006	1177	586	1084	377	1402	1982	1989	1462	1179	1094	1936	1395	937	1850	1867	796	1750	1317	1125	1392.46	1245	1423	1504	1397	1.208	0.272	0.487969	0.669505	0.1097	0.1181
	ENSMUSG00000094942.7	Gm3604	chr13	protein_coding	-	14849	2310	79	70	71	19	35	45	29	32	25	154	94	105	62	48	53	36	49	36	92	55	53	192	62	59	66.49	54	40	67	104	1.207	0.272	0.642466	0.784348	0.2224	0.2969
	ENSMUSG00000001844.10	Zdhhc4	chr5	protein_coding	-	12767	2864	1060	1077	954	401	480	1003	320	410	498	1022	1179	1266	835	742	716	764	666	799	1010	706	1051	1276	784	716	838.68	764	743	922	925	1.206	0.271	0.4529	0.640482	0.0918	0.1312
	ENSMUSG00000016534.15	Lamp2	chrX	protein_coding	-	55097	9552	7448	9744	7782	4283	6209	12683	2318	4438	3444	10922	10949	13170	5865	6714	5838	8161	8612	10102	7317	7644	7269	13634	7277	7451	7990.26	6139	8958	7410	9454	1.207	0.271	0.43396	0.62431	0.0864	0.1235
	ENSMUSG00000020671.9	Rab10	chr12	protein_coding	-	62541	3513	8462	9537	8499	4260	5790	9687	2630	4833	3336	3064	9111	11065	6663	6572	6376	8117	8031	7716	8302	8324	7041	3825	6055	6260	6940.09	6537	7955	7889	5380	1.207	0.271	0.409739	0.602637	0.0777	0.1212
	ENSMUSG00000031983.7	2310022B05Rik	chr8	protein_coding	-	27613	3307	191	490	484	68	172	923	27	111	355	85	365	630	150	338	363	130	239	735	85	191	749	106	243	356	307.1	284	368	342	235	1.207	0.271	0.699244	0.822186	0.3508	0.1831
	ENSMUSG00000044339.12	Alkbh2	chr5	protein_coding	-	4292	1115	190	165	119	97	114	132	52	98	44	196	225	173	150	114	89	185	158	105	164	169	93	245	150	98	143.21	118	149	142	164	1.206	0.271	0.598523	0.751874	0.1793	0.2414
	ENSMUSG00000058013.11	Septin11	chr5	protein_coding	+	83010	9472	2490	4545	4172	794	2034	6562	567	1180	2888	1659	4011	5272	1961	3132	3130	1513	2821	5227	1790	2032	6096	2071	2666	2983	2951.67	2741	3187	3306	2573	1.206	0.271	0.57148	0.731816	0.1643	0.1129
	ENSMUSG00000061136.16	Prpf40a	chr2	protein_coding	-	56998	10876	2420	2592	2290	928	1931	3018	620	1230	1161	2638	2706	3098	1906	1786	1718	1768	2678	2404	1957	2119	2450	3293	1798	1753	2135.84	1803	2283	2175	2281	1.207	0.271	0.425792	0.617133	0.0826	0.1134
	ENSMUSG00000028646.16	Rragc	chr4	protein_coding	+	19551	3341	3085	4247	3638	1997	2516	3484	1115	2005	1317	1126	3335	4145	2429	2927	2729	3805	3490	2775	3519	3453	2780	1406	2216	2345	2822.86	2695	3357	3251	1989	1.206	0.27	0.40807	0.60089	0.0764	0.1129
	ENSMUSG00000029627.12	Zkscan14	chr5	protein_coding	-	6922	3621	426	366	301	278	327	283	126	269	57	572	468	460	335	252	226	530	454	225	398	463	120	714	311	260	357.4	271	403	327	428	1.206	0.27	0.610246	0.760378	0.1976	0.1732
	ENSMUSG00000054013.6	Tmem179	chr12	protein_coding	-	16558	2499	4723	5028	3833	3997	2953	3617	1703	2837	884	895	5314	5757	3719	3465	2875	7616	4096	2881	5375	4886	1866	1117	3532	3257	3723.78	3353	4864	4042	2635	1.205	0.27	0.568507	0.729264	0.1605	0.114
	ENSMUSG00000004127.12	Trmt10a	chr3	protein_coding	+	16373	7976	753	717	607	353	466	582	228	401	213	867	882	981	593	494	455	673	646	464	720	691	450	1082	586	555	617.35	514	594	620	741	1.205	0.269	0.490223	0.671297	0.107	0.1433
	ENSMUSG00000019813.16	Cep57l1	chr10	protein_coding	-	91031	5851	351	365	370	191	238	274	131	191	109	464	401	447	276	252	278	364	330	218	413	329	230	579	267	253	315.74	269	304	324	366	1.205	0.269	0.548408	0.716219	0.1397	0.1814
	ENSMUSG00000025403.5	Shmt2	chr10	protein_coding	-	5321	3109	1066	1817	1830	920	1254	2109	390	862	690	382	2072	2489	839	1252	1373	1753	1739	1680	1231	1485	1456	477	1377	1408	1339.21	1155	1724	1391	1087	1.205	0.269	0.492545	0.673349	0.1091	0.1188
	ENSMUSG00000031584.16	Gsr	chr8	protein_coding	+	45640	2754	4196	5239	3970	2788	3361	5139	1445	2364	1560	1806	5135	5354	3304	3610	2978	5312	4662	4093	4561	4072	3293	2254	3413	3029	3715.1	3297	4689	3975	2899	1.205	0.269	0.40265	0.59601	0.0742	0.1139
	ENSMUSG00000036167.16	Pphln1	chr15	protein_coding	+	93160	4545	1832	2322	1882	854	1063	2171	607	959	853	1276	2137	2591	1443	1600	1412	1627	1474	1729	1916	1652	1800	1593	1420	1466	1594.36	1485	1610	1789	1493	1.205	0.269	0.380434	0.575994	0.0667	0.116
	ENSMUSG00000044768.16	D1Ertd622e	chr1	protein_coding	-	55756	41324	2086	2267	1853	1144	1261	1608	722	1181	580	1500	2374	2484	1643	1562	1390	2180	1749	1281	2279	2034	1224	1872	1578	1405	1683.1	1532	1737	1846	1618	1.205	0.269	0.435718	0.626302	0.0846	0.1154
	ENSMUSG00000021149.8	Gtpbp4	chr13	protein_coding	-	29752	9566	2312	2188	1800	1095	1694	2241	624	1219	741	3530	2438	2434	1821	1508	1350	2086	2350	1785	1970	2100	1564	4406	1620	1377	1994.71	1560	2074	1878	2468	1.204	0.268	0.50345	0.682446	0.1145	0.1138
	ENSMUSG00000109901.2	Chmp1b	chr18	protein_coding	+	2523	2524	510	483	505	162	371	901	98	241	291	650	525	603	402	333	379	309	515	718	309	415	614	811	349	341	457.85	371	514	446	500	1.204	0.268	0.553805	0.720093	0.1441	0.1582
	ENSMUSG00000003031.14	Cdkn1b	chr6	protein_coding	+	5112	4552	2457	2394	2444	1384	1391	2174	807	1376	760	888	2640	3169	1935	1650	1833	2637	1929	1732	2547	2370	1604	1108	1755	1793	1907.75	1806	2099	2174	1552	1.203	0.267	0.431134	0.622312	0.0821	0.1141
	ENSMUSG00000013465.19	Nelfb	chr2	protein_coding	-	11777	3432	2939	3174	2759	1648	1586	2550	932	1708	959	677	3324	3645	2314	2187	2070	3140	2200	2031	2942	2942	2024	845	2209	2062	2247.19	2190	2457	2636	1705	1.203	0.267	0.474253	0.657483	0.0996	0.1132
	ENSMUSG00000026670.15	Uap1	chr1	protein_coding	-	33019	4011	2305	2472	1928	1122	1520	2071	697	1285	739	1860	2772	2986	1815	1703	1446	2138	2108	1650	2200	2213	1560	2322	1842	1689	1890.58	1655	1965	1991	1951	1.203	0.267	0.404877	0.597989	0.0729	0.1142
	ENSMUSG00000041057.10	Wdr43	chr17	protein_coding	+	43136	4775	2247	2293	1756	1007	1653	1861	682	1268	606	2558	2559	2641	1769	1580	1317	1919	2293	1482	2153	2184	1279	3193	1701	1494	1863.69	1555	1898	1872	2129	1.203	0.267	0.470019	0.653727	0.0973	0.1143
	ENSMUSG00000056629.16	Fkbp2	chr19	protein_coding	-	2760	1640	1580	1366	1189	594	652	1398	393	624	658	1701	1817	1698	1244	941	892	1132	904	1114	1240	1075	1389	2123	1208	961	1185.22	1026	1050	1235	1431	1.203	0.267	0.463221	0.648193	0.0942	0.1214
	ENSMUSG00000022799.4	Arhgap31	chr16	protein_coding	-	114934	11141	546	914	1003	91	309	1820	55	137	838	268	632	1025	430	630	752	173	429	1450	174	236	1769	335	420	580	614.71	604	684	726	445	1.203	0.266	0.710985	0.830661	0.37	0.1435
	ENSMUSG00000031367.15	Ap1s2	chrX	protein_coding	+	24649	4965	2133	2447	2389	1139	1508	3095	637	1315	913	1875	2814	3559	1680	1686	1792	2170	2092	2465	2011	2265	1927	2341	1870	2013	2025.99	1719	2242	2068	2075	1.203	0.266	0.378841	0.574216	0.0651	0.1137
	ENSMUSG00000066894.14	Vsig10	chr5	protein_coding	+	35922	5305	37	44	66	17	43	83	10	30	22	23	44	80	29	30	50	32	60	66	32	52	46	29	29	45	41.67	36	53	43	34	1.202	0.266	0.639793	0.782197	0.1976	0.3253
	ENSMUSG00000002280.11	Ciao3	chr17	protein_coding	+	9556	6223	911	948	759	519	481	820	292	504	257	701	1127	1241	717	653	569	989	667	653	922	868	542	875	749	702	742.29	646	770	777	775	1.201	0.265	0.46671	0.650969	0.0931	0.1357
	ENSMUSG00000020015.10	Cdk17	chr10	protein_coding	+	106196	6102	2273	2332	2520	1136	1593	2946	742	1171	945	835	2370	3271	1790	1607	1890	2164	2210	2347	2342	2017	1995	1042	1575	1851	1902.44	1762	2240	2118	1489	1.201	0.265	0.408992	0.601796	0.0732	0.1142
	ENSMUSG00000030421.9	Uri1	chr7	protein_coding	-	63559	3673	1717	1762	1798	903	1318	2031	468	902	793	793	1971	2395	1352	1214	1349	1721	1828	1618	1477	1554	1674	990	1310	1355	1453.39	1305	1722	1568	1218	1.202	0.265	0.397708	0.59125	0.0698	0.1174
	ENSMUSG00000034321.14	Exosc1	chr19	protein_coding	-	11131	4053	618	672	507	266	342	703	202	260	244	1121	647	734	487	463	380	507	474	560	638	448	515	1399	430	415	559.68	443	514	534	748	1.202	0.265	0.554761	0.720886	0.1422	0.1479
	ENSMUSG00000035578.16	Iqcg	chr16	protein_coding	-	43535	6164	147	167	142	97	83	114	40	99	51	151	176	203	116	115	107	185	115	91	126	171	108	188	117	115	129.4	113	130	135	140	1.201	0.265	0.589192	0.745124	0.1617	0.2493
	ENSMUSG00000036352.16	Ubac1	chr2	protein_coding	-	23204	2632	4385	4637	4038	2405	2500	4281	1328	2312	1638	3190	5738	6402	3453	3195	3029	4582	3468	3410	4192	3982	3457	3982	3814	3622	3682.15	3226	3820	3877	3806	1.202	0.265	0.39239	0.586026	0.0688	0.1139
	ENSMUSG00000052406.14	Rexo4	chr2	protein_coding	-	10823	3662	1625	1702	1361	874	993	1290	524	898	462	1095	1909	2040	1280	1173	1021	1665	1377	1027	1654	1547	975	1367	1269	1154	1292.42	1158	1356	1392	1263	1.202	0.265	0.440182	0.62966	0.0837	0.1195
	ENSMUSG00000074748.3	Atxn7l3b	chr10	protein_coding	-	3571	3572	7878	8637	7827	4577	5112	7305	2704	4633	2438	2432	8431	9726	6203	5952	5871	8721	7091	5818	8535	7980	5146	3036	5603	5502	6288.22	6009	7210	7220	4714	1.202	0.265	0.457789	0.643884	0.0914	0.1197
	ENSMUSG00000074781.5	Ube2n	chr10	protein_coding	+	30512	4221	4899	5423	4720	2422	2489	5623	1573	2615	1855	4145	5357	6079	3858	3737	3541	4615	3452	4479	4965	4504	3915	5174	3560	3439	4103.26	3712	4182	4461	4058	1.202	0.265	0.411275	0.60412	0.0746	0.1147
	ENSMUSG00000022307.16	Oxr1	chr15	protein_coding	+	413566	7136	3625	3740	3762	1823	2446	3830	1157	2085	1264	2584	3692	4230	2854	2577	2822	3473	3393	3051	3652	3591	2668	3226	2454	2393	3012.83	2751	3306	3304	2691	1.201	0.264	0.398599	0.592018	0.0698	0.113
	ENSMUSG00000025069.15	Gsto2	chr19	protein_coding	+	20790	2349	21	42	37	24	15	36	3	14	25	29	51	44	17	29	28	46	21	29	9	24	53	36	34	25	29.15	25	32	29	32	1.201	0.264	0.68058	0.810715	0.2471	0.3459
	ENSMUSG00000034066.13	Farp2	chr1	protein_coding	+	109897	5235	512	822	1145	198	454	1208	112	312	617	262	662	1173	403	566	859	377	630	962	354	537	1302	327	440	664	618.46	609	656	731	477	1.201	0.264	0.597563	0.751266	0.1778	0.1432
	ENSMUSG00000045103.19	Dmd	chrX	protein_coding	+	2257271	23801	1581	1791	2328	439	1530	2883	296	993	1149	1741	1796	2798	1245	1234	1746	836	2122	2296	934	1710	2425	2173	1194	1583	1625.01	1408	1751	1690	1650	1.201	0.264	0.536847	0.70752	0.1305	0.1158
	ENSMUSG00000045691.14	Thtpa	chr14	protein_coding	+	4202	2830	441	421	298	255	246	388	139	247	81	186	482	453	347	290	224	486	341	309	439	425	171	232	320	256	320.08	287	379	345	269	1.201	0.264	0.553168	0.719711	0.1381	0.1805
	ENSMUSG00000049090.3	Zadh2	chr18	protein_coding	+	9465	3540	1001	1150	1139	509	669	1368	265	407	657	442	859	1091	788	792	854	970	928	1090	836	701	1387	552	571	617	840.54	811	996	975	580	1.201	0.264	0.457466	0.643628	0.0894	0.1311
	ENSMUSG00000055334.4	Snupn	chr9	protein_coding	+	32328	1391	729	824	565	402	429	720	240	406	201	821	920	949	574	568	424	766	595	573	758	699	424	1025	611	537	629.53	522	645	627	724	1.2	0.264	0.496548	0.676802	0.1055	0.1425
	ENSMUSG00000011752.7	Pgam1	chr19	protein_coding	+	6737	1982	2177	2867	2646	1462	1472	2103	911	1449	683	679	4014	3918	1714	1976	1985	2786	2042	1675	2876	2496	1442	848	2668	2217	2060.16	1892	2168	2271	1911	1.2	0.263	0.516361	0.692665	0.1177	0.1136
	ENSMUSG00000016481.15	Cr1l	chr1	protein_coding	-	34204	10349	1196	1395	1234	587	978	1685	361	721	480	1002	1425	1756	942	961	926	1118	1357	1342	1139	1242	1013	1251	947	993	1102.63	943	1272	1131	1064	1.2	0.263	0.420922	0.612985	0.0755	0.1231
	ENSMUSG00000037411.10	Serpine1	chr5	protein_coding	-	10764	3876	405	566	162	287	1181	2786	142	131	154	212	999	786	319	390	122	547	1638	2219	448	226	325	265	664	445	633.89	277	1468	333	458	1.2	0.263	0.618255	0.765949	0.1951	0.1421
	ENSMUSG00000003992.15	Ssbp2	chr13	protein_coding	+	243146	7985	2595	2183	2203	926	923	1719	866	1037	815	2497	2475	2433	2043	1504	1653	1764	1280	1369	2734	1786	1720	3117	1645	1376	1832.68	1733	1471	2080	2046	1.199	0.262	0.475809	0.658846	0.0964	0.1145
	ENSMUSG00000021371.5	Mcur1	chr13	protein_coding	-	21798	7076	306	335	360	131	229	436	67	133	212	225	350	385	241	231	270	250	318	347	211	229	447	281	233	218	272.97	247	305	296	244	1.199	0.262	0.54503	0.713946	0.1295	0.1915
	ENSMUSG00000030105.8	Arl8b	chr6	protein_coding	+	42179	4479	6743	8065	6527	4076	4741	6408	2332	4245	2005	3786	7735	9295	5310	5557	4896	7766	6576	5104	7361	7311	4232	4726	5141	5259	5769.94	5254	6482	6301	5042	1.199	0.262	0.439874	0.629445	0.0826	0.1184
	ENSMUSG00000032434.9	Cmtm6	chr9	protein_coding	+	18228	3440	1133	1179	1160	607	872	1234	301	614	511	420	1153	1394	892	812	870	1157	1210	983	950	1058	1079	524	766	789	924.09	858	1117	1029	693	1.199	0.262	0.435516	0.626079	0.0797	0.1281
	ENSMUSG00000035757.16	Selenoo	chr15	protein_coding	+	11256	3744	1091	948	939	559	680	827	338	590	273	594	1098	1298	859	653	704	1065	943	659	1067	1016	576	741	730	734	812.38	739	889	886	735	1.199	0.262	0.472939	0.656128	0.094	0.1323
	ENSMUSG00000047656.9	Trpt1	chr19	protein_coding	+	2915	1144	169	162	124	51	70	111	47	65	69	191	158	168	133	112	93	97	97	88	148	112	146	238	105	95	122.07	113	94	135	146	1.199	0.262	0.603099	0.755275	0.1713	0.2538
	ENSMUSG00000063524.13	Eno1	chr4	protein_coding	+	12158	5379	15156	16998	16039	9824	10213	10987	5510	9075	4630	15460	22042	25262	11934	11713	12032	18718	14166	8751	17392	15631	9772	19298	14649	14292	14029.1	11893	13878	14265	16080	1.199	0.262	0.494886	0.675393	0.1062	0.1351
	ENSMUSG00000085007.3	Gm11549	chr3	protein_coding	-	17327	5992	62	103	96	40	32	61	32	44	26	46	129	110	49	71	72	76	44	49	101	76	55	57	86	62	66.5	64	56	77	68	1.199	0.262	0.618434	0.766032	0.1781	0.297
	ENSMUSG00000017548.15	Suz12	chr11	protein_coding	+	41017	4945	1927	2618	2302	1145	1608	1972	647	1279	855	775	2285	2655	1517	1804	1727	2182	2230	1571	2042	2203	1805	967	1519	1502	1755.74	1683	1994	2017	1329	1.198	0.261	0.42445	0.616097	0.0761	0.1149
	ENSMUSG00000022837.14	Iqcb1	chr16	protein_coding	+	44336	5388	748	900	735	409	457	650	273	479	201	1208	933	925	589	620	551	779	634	518	862	825	424	1508	620	523	704.48	587	644	704	884	1.198	0.261	0.546422	0.714655	0.1325	0.1377
	ENSMUSG00000029014.14	Dnajc2	chr5	protein_coding	-	27984	5029	3026	2752	2213	1483	1682	2888	860	1405	940	3757	3428	3562	2383	1896	1660	2826	2333	2300	2715	2420	1984	4690	2278	2015	2458.33	1980	2486	2373	2994	1.198	0.261	0.46779	0.651658	0.0923	0.1129
	ENSMUSG00000029580.14	Actb	chr5	protein_coding	-	3639	2679	131647	137157	124183	59913	81570	166457	37900	61116	58890	62837	159128	180167	103662	94512	93156	114154	113145	132584	119631	105264	124297	78438	105758	101929	107211	97110	119961	116397	95375	1.199	0.261	0.507031	0.685161	0.1117	0.1883
	ENSMUSG00000041889.7	Shisa4	chr1	protein_coding	-	4180	2418	1606	2064	1941	748	1127	2570	470	923	895	409	2380	2700	1265	1422	1456	1425	1563	2047	1484	1590	1889	511	1582	1528	1480.05	1381	1678	1654	1207	1.198	0.261	0.503385	0.682446	0.1082	0.1171
	ENSMUSG00000043631.8	Ecm2	chr13	protein_coding	+	27979	5677	16	30	34	4	14	29	1	10	23	24	15	48	13	21	26	8	19	23	3	17	49	30	10	27	20.41	20	17	23	22	1.198	0.261	0.729209	0.842215	0.3495	0.365
	ENSMUSG00000052364.4	B630019K06Rik	chrX	protein_coding	+	2582	2583	1553	1579	1562	954	1282	2052	453	945	529	617	2207	2786	1223	1088	1172	1818	1778	1634	1430	1628	1117	770	1467	1576	1391.69	1161	1743	1392	1271	1.199	0.261	0.451515	0.639511	0.0856	0.1181
	ENSMUSG00000087006.3	Gm13889	chr2	protein_coding	-	1391	1392	2147	2655	2065	1355	1148	1871	768	1508	500	364	2627	2730	1691	1829	1549	2582	1592	1490	2424	2597	1055	454	1746	1544	1712.93	1690	1888	2025	1248	1.199	0.261	0.563733	0.72684	0.1468	0.1152
	ENSMUSG00000002524.17	Puf60	chr15	protein_coding	-	10742	4748	8102	7711	6331	4237	4648	7455	2381	4115	2409	3024	8808	9260	6380	5313	4749	8073	6447	5938	7516	7088	5085	3775	5854	5239	5954.64	5481	6819	6563	4956	1.197	0.26	0.44371	0.632325	0.0825	0.1189
	ENSMUSG00000018377.10	Vezf1	chr11	protein_coding	+	16450	4601	951	1115	1060	279	673	1440	287	462	506	369	1039	1246	749	768	795	532	934	1147	906	796	1068	461	691	705	795.84	771	871	923	619	1.198	0.26	0.485354	0.666822	0.0983	0.1331
	ENSMUSG00000025505.16	Tmem80	chr7	protein_coding	+	9417	3178	671	613	539	244	365	614	178	317	244	486	694	710	528	422	404	465	506	489	562	546	515	607	461	402	492.31	451	487	541	490	1.197	0.26	0.469434	0.653177	0.0899	0.1544
	ENSMUSG00000026278.14	Bok	chr1	protein_coding	+	10104	1840	270	300	211	142	149	344	73	156	91	63	327	382	213	207	158	271	207	274	230	269	192	79	217	216	211.01	193	251	230	171	1.197	0.26	0.582892	0.74057	0.1542	0.2108
	ENSMUSG00000031984.8	2810004N23Rik	chr8	protein_coding	-	26175	6324	1299	1260	1101	637	736	1147	365	722	407	756	1383	1499	1023	868	826	1214	1021	914	1152	1244	859	944	919	848	985.9	906	1050	1085	904	1.198	0.26	0.438045	0.627889	0.0797	0.1261
	ENSMUSG00000032806.13	Slc10a3	chrX	protein_coding	-	4132	2023	129	191	150	68	169	247	40	75	75	181	206	234	102	132	113	130	234	197	126	129	158	226	137	132	151.28	116	187	138	165	1.197	0.26	0.584047	0.741621	0.1509	0.2368
	ENSMUSG00000057835.7	Zfp119a	chr17	protein_coding	-	14038	2018	178	189	180	99	122	208	63	107	49	333	226	248	140	130	135	189	169	166	199	184	103	416	150	140	176.81	135	175	162	235	1.198	0.26	0.61012	0.760378	0.1779	0.2246
	ENSMUSG00000074825.4	Itpripl1	chr2	protein_coding	-	4670	3738	874	869	944	296	767	962	147	519	487	290	900	1165	688	599	708	564	1064	766	464	894	1028	362	598	659	699.53	665	798	795	540	1.198	0.26	0.517755	0.693451	0.1148	0.138
	ENSMUSG00000019256.17	Ahr	chr12	protein_coding	-	37064	6163	956	1505	1420	423	1278	2408	256	747	625	258	1139	1828	753	1037	1065	806	1773	1918	808	1287	1319	322	757	1034	1073.23	952	1499	1138	704	1.197	0.259	0.55822	0.723124	0.1394	0.1238
	ENSMUSG00000021686.6	Ap3b1	chr13	protein_coding	+	207357	4548	2460	2921	2628	1058	1612	3137	694	1201	1339	1256	2972	3656	1937	2013	1971	2016	2236	2499	2191	2069	2826	1568	1975	2068	2114.04	1974	2250	2362	1870	1.197	0.259	0.403425	0.596643	0.0685	0.1134
	ENSMUSG00000025626.16	Phf6	chrX	protein_coding	+	44677	6946	1634	1581	1472	782	914	1481	502	854	526	2425	1568	1639	1287	1089	1104	1490	1268	1180	1585	1471	1110	3027	1042	927	1381.65	1160	1313	1389	1665	1.197	0.259	0.529682	0.702687	0.1211	0.1183
	ENSMUSG00000037820.15	Tgm2	chr2	protein_coding	-	30034	4608	76	216	263	138	113	413	49	42	123	66	358	489	60	149	197	263	157	329	155	72	260	82	238	277	186.52	135	250	162	199	1.197	0.259	0.665593	0.801266	0.2486	0.2202
	ENSMUSG00000058715.11	Fcer1g	chr1	protein_coding	-	4793	874	32	23	37	4	2	67	2	1	35	117	37	43	25	16	28	8	3	53	6	2	74	146	25	24	34.12	23	21	27	65	1.197	0.259	0.804805	0.88985	0.7446	0.3365
	ENSMUSG00000024479.3	Mal2	chr15	protein_coding	+	31655	2950	11190	8421	9185	5319	4100	5997	3816	5201	2237	8389	8181	9236	8811	5803	6890	10134	5687	4777	12045	8958	4722	10472	5437	5225	7413.45	7168	6866	8575	7045	1.196	0.258	0.54558	0.714018	0.1313	0.1223
	ENSMUSG00000025132.13	Arhgdia	chr11	protein_coding	-	3520	2258	12396	14899	13497	4722	5759	13220	3097	5205	8198	3798	15135	14683	9761	10267	10125	8997	7988	10530	9776	8965	17303	4741	10059	8307	9734.82	10051	9172	12015	7702	1.195	0.258	0.497298	0.677206	0.1035	0.1272
	ENSMUSG00000025264.12	Tsr2	chrX	protein_coding	-	9449	3805	1721	1656	1236	863	842	1438	500	794	545	1392	1794	1690	1355	1141	927	1644	1168	1145	1578	1368	1150	1738	1192	956	1280.27	1141	1319	1365	1295	1.196	0.258	0.462645	0.647797	0.0877	0.1197
	ENSMUSG00000038302.14	Afg1l	chr10	protein_coding	-	165980	2705	576	627	536	344	340	464	189	356	157	453	642	743	454	432	402	655	472	370	597	613	331	565	427	420	478.16	429	499	514	471	1.196	0.258	0.510828	0.687996	0.108	0.1559
	ENSMUSG00000042709.15	Atpaf2	chr11	protein_coding	-	17831	2185	1008	1024	922	529	624	982	321	548	315	649	1198	1301	794	706	692	1008	866	782	1013	944	665	810	796	736	817.58	731	885	874	781	1.196	0.258	0.449087	0.637123	0.0819	0.1321
	ENSMUSG00000022434.8	Fam118a	chr15	protein_coding	+	33882	4959	600	765	672	364	463	643	185	384	261	537	697	937	472	527	504	694	642	512	584	661	551	670	463	530	567.63	501	616	599	554	1.195	0.257	0.468293	0.652117	0.0877	0.1472
	ENSMUSG00000023921.9	Mmut	chr17	protein_coding	+	27303	3786	1620	1494	1360	514	809	1337	378	629	804	1901	1702	1759	1276	1029	1020	979	1122	1065	1193	1083	1697	2373	1131	995	1247.05	1108	1055	1324	1500	1.195	0.257	0.49576	0.676197	0.1013	0.1202
	ENSMUSG00000049643.15	2310022A10Rik	chr7	protein_coding	+	28866	4780	166	274	217	63	151	214	47	96	124	83	239	267	131	189	163	120	209	170	148	165	262	104	159	151	164.26	161	166	192	138	1.195	0.257	0.584959	0.742299	0.1513	0.2304
	ENSMUSG00000057176.4	Ccdc189	chr7	protein_coding	-	6212	3426	65	58	50	19	25	67	18	26	25	84	57	59	51	40	38	36	35	53	57	45	53	105	38	33	48.62	43	41	52	59	1.195	0.257	0.662122	0.798991	0.2188	0.3166
	ENSMUSG00000020538.15	Srebf1	chr11	protein_coding	-	23492	5634	2535	4334	4588	818	2796	6030	480	1879	2514	679	4129	6334	1996	2986	3442	1559	3878	4803	1515	3236	5306	848	2744	3583	2991.41	2808	3413	3352	2392	1.194	0.256	0.621729	0.768814	0.1934	0.113
	ENSMUSG00000030726.16	Pold3	chr7	protein_coding	-	39454	4601	392	491	429	201	357	461	105	265	174	307	561	623	309	338	322	383	495	367	331	456	367	383	373	352	373.15	323	415	385	369	1.194	0.256	0.497843	0.677881	0.0988	0.1704
	ENSMUSG00000045969.8	Ing1	chr8	protein_coding	+	7680	3412	1474	1465	1117	771	880	1332	444	678	486	1264	1587	1779	1161	1009	838	1469	1221	1061	1401	1168	1026	1578	1055	1006	1166.06	1003	1250	1198	1213	1.194	0.256	0.457085	0.643435	0.0841	0.1217
	ENSMUSG00000054766.13	Set	chr2	protein_coding	+	15199	4070	6413	6274	6124	2522	3110	8223	1592	2671	3342	2946	7263	8533	5050	4323	4594	4805	4314	6550	5025	4600	7054	3677	4827	4828	4970.6	4656	5223	5560	4444	1.194	0.256	0.443551	0.632325	0.0801	0.1166
	ENSMUSG00000002307.16	Daxx	chr17	protein_coding	+	6176	3151	911	978	826	422	558	790	264	533	307	186	1032	1080	717	674	620	804	774	629	833	918	648	232	686	611	678.88	670	736	800	510	1.193	0.255	0.526555	0.700392	0.1146	0.1392
	ENSMUSG00000021546.18	Hnrnpk	chr13	protein_coding	-	12201	6466	10822	12085	9915	4887	6724	13075	3175	5480	4515	10355	12700	14310	8522	8327	7438	9311	9327	10414	10022	9439	9530	12926	8441	8096	9315.98	8096	9684	9664	9821	1.194	0.255	0.444871	0.633364	0.0802	0.1264
	ENSMUSG00000024118.14	Tedc2	chr17	protein_coding	-	5797	2551	451	480	369	267	304	398	157	208	141	317	550	635	355	331	277	509	422	317	496	358	298	396	366	359	373.5	321	416	384	374	1.193	0.255	0.518379	0.694017	0.1076	0.1704
	ENSMUSG00000025609.15	Mkln1	chr6	protein_coding	+	118076	28943	4739	5002	4432	1953	2850	4290	1460	2433	1772	4912	5244	6076	3732	3447	3325	3721	3953	3417	4608	4191	3740	6132	3485	3437	3932.31	3501	3697	4180	4351	1.194	0.255	0.439861	0.629445	0.0783	0.1144
	ENSMUSG00000033460.14	Armcx1	chrX	protein_coding	+	3954	3227	7223	6744	5849	3814	3812	4758	2327	3863	1694	5592	8112	8098	5688	4647	4388	7267	5288	3790	7345	6654	3575	6980	5391	4581	5466.16	4908	5448	5858	5651	1.194	0.255	0.492771	0.673349	0.0994	0.1177
	ENSMUSG00000017843.14	Ppp2r5c	chr12	protein_coding	+	135942	8286	5996	5953	5575	2408	3204	6472	1689	2753	2577	6521	6436	7312	4721	4102	4182	4588	4444	5155	5331	4742	5439	8140	4277	4137	4938.27	4335	4729	5171	5518	1.193	0.254	0.458411	0.644298	0.0843	0.1165
	ENSMUSG00000026437.11	Cdk18	chr1	protein_coding	-	27447	4764	81	55	122	8	11	71	5	10	93	22	58	82	64	38	92	15	15	57	16	17	196	27	39	46	51.83	65	29	76	37	1.192	0.254	0.754594	0.857624	0.4556	0.3124
	ENSMUSG00000029723.16	Tsc22d4	chr5	protein_coding	+	22720	7509	606	960	1003	140	344	1263	106	260	697	176	845	1341	477	662	752	267	477	1006	335	448	1471	220	562	759	619.54	630	583	751	514	1.193	0.254	0.65795	0.796389	0.235	0.1431
	ENSMUSG00000044221.14	Grsf1	chr5	protein_coding	-	16723	3036	3519	3897	3629	1835	2185	3961	1142	1939	1330	1690	4125	4800	2771	2685	2722	3496	3031	3155	3605	3340	2807	2110	2742	2716	2931.57	2726	3227	3251	2523	1.192	0.254	0.407841	0.600782	0.067	0.1129
	ENSMUSG00000003345.16	Csnk1g2	chr10	protein_coding	+	17911	4835	4357	5343	4635	2229	2622	5157	1315	2307	2130	981	5386	6908	3431	3682	3477	4247	3637	4108	4151	3974	4496	1225	3580	3908	3659.45	3530	3997	4207	2904	1.192	0.253	0.503529	0.682446	0.1026	0.1138
	ENSMUSG00000027509.11	Rae1	chr2	protein_coding	+	15622	2554	1639	1841	1430	840	979	1627	527	905	524	546	1885	1989	1291	1269	1073	1600	1358	1296	1663	1559	1106	682	1253	1125	1272.84	1211	1418	1443	1020	1.191	0.253	0.466042	0.650506	0.0853	0.1198
	ENSMUSG00000032932.15	Hspa13	chr16	protein_coding	-	21673	6834	2913	2617	2195	1667	2580	2712	820	1698	630	4027	3103	3349	2294	1803	1647	3176	3579	2160	2588	2925	1330	5027	2062	1895	2540.43	1915	2972	2281	2995	1.191	0.253	0.541003	0.710312	0.1221	0.1128
	ENSMUSG00000036893.17	Ehmt1	chr2	protein_coding	-	129686	8116	2391	2653	2581	912	1256	1928	814	1137	1045	1217	2560	2830	1883	1828	1936	1738	1742	1536	2569	1958	2206	1519	1701	1601	1851.46	1882	1672	2244	1607	1.192	0.253	0.405212	0.59811	0.0659	0.1144
	ENSMUSG00000041684.11	Bivm	chr1	protein_coding	+	25813	4206	1714	1888	1517	908	1011	1601	595	1007	429	1535	1734	2066	1350	1301	1138	1730	1402	1275	1878	1734	905	1916	1152	1169	1412.63	1263	1469	1506	1412	1.192	0.253	0.485321	0.666822	0.0938	0.1179
	ENSMUSG00000064120.14	Mocs1	chr17	protein_coding	+	27073	3110	394	457	316	180	285	567	74	184	225	192	415	528	310	315	237	343	395	452	234	317	475	240	276	299	324.31	287	397	342	272	1.192	0.253	0.536885	0.70752	0.1167	0.1795
	ENSMUSG00000019820.11	Utrn	chr10	protein_coding	-	487177	17108	12686	17735	18209	4016	7595	19376	3684	5859	9945	6242	15242	21218	9989	12221	13660	7652	10535	15433	11628	10091	20991	7792	10130	12004	11843.8	11957	11207	14237	9975	1.191	0.252	0.525183	0.699379	0.113	0.1313
	ENSMUSG00000022360.8	Atad2	chr15	protein_coding	-	41038	16023	644	980	716	285	1373	696	149	503	336	772	1067	1002	507	675	537	543	1904	554	470	866	709	964	709	567	750.58	573	1000	682	747	1.191	0.252	0.58955	0.745234	0.1555	0.1352
	ENSMUSG00000022552.16	Sharpin	chr15	protein_coding	-	4071	3815	1364	1345	1222	681	772	1287	416	748	414	821	1420	1618	1074	927	917	1298	1071	1025	1313	1288	874	1025	944	915	1055.85	973	1131	1158	961	1.191	0.252	0.452643	0.640453	0.0796	0.1242
	ENSMUSG00000029599.13	Ddx54	chr5	protein_coding	+	15853	6128	2887	3683	2828	1955	1937	2802	1008	1710	1010	605	3298	3935	2273	2538	2121	3725	2687	2232	3182	2945	2132	755	2192	2226	2417.35	2311	2881	2753	1724	1.191	0.252	0.517021	0.693241	0.1085	0.1129
	ENSMUSG00000029600.10	Rita1	chr5	protein_coding	-	18284	2836	1164	1173	808	676	535	787	372	584	283	664	1189	1145	917	808	606	1288	742	627	1174	1006	597	829	790	648	836.01	777	886	926	756	1.191	0.252	0.520344	0.695631	0.1086	0.1313
	ENSMUSG00000034614.14	Pik3ip1	chr11	protein_coding	+	12570	4272	2288	2095	2215	1362	1193	1529	759	1382	507	1154	2374	2736	1802	1444	1662	2595	1655	1218	2396	2380	1070	1441	1578	1548	1732.24	1636	1823	1949	1522	1.191	0.252	0.501635	0.680953	0.1007	0.1151
	ENSMUSG00000021585.10	Cast	chr13	protein_coding	-	116442	11470	3697	4665	4514	1840	3205	5618	1002	2120	2134	3379	4631	6072	2911	3215	3386	3506	4446	4475	3163	3651	4504	4218	3078	3435	3665.62	3171	4142	3773	3577	1.19	0.251	0.430743	0.622102	0.0727	0.1139
	ENSMUSG00000028134.11	Ptbp2	chr3	protein_coding	-	65724	9175	7840	6967	5976	3945	4072	5065	2450	4460	1413	9520	7775	8375	6173	4801	4483	7517	5648	4034	7733	7682	2982	11884	5167	4738	6070.24	5152	5733	6132	7263	1.19	0.251	0.566993	0.728565	0.1383	0.1191
	ENSMUSG00000032046.15	Abhd12	chr2	protein_coding	-	72248	2823	4761	5292	4726	3108	3071	4896	1663	2940	1284	1635	5877	6354	3749	3647	3545	5922	4260	3900	5249	5064	2710	2041	3906	3595	3965.56	3647	4694	4341	3181	1.19	0.251	0.489939	0.671218	0.0949	0.1144
	ENSMUSG00000032252.14	Glce	chr9	protein_coding	-	65407	6828	4510	4571	4276	2090	2229	2486	1676	2308	1199	2997	4655	5025	3551	3150	3208	3982	3092	1980	5290	3975	2531	3741	3094	2843	3369.73	3303	3018	3932	3226	1.19	0.251	0.484201	0.665886	0.0923	0.1134
	ENSMUSG00000034263.13	Ints14	chr9	protein_coding	+	26073	3277	1149	1068	904	528	700	1111	311	554	390	1352	1179	1273	905	736	678	1006	971	885	982	954	823	1688	784	720	927.6	773	954	920	1064	1.19	0.251	0.508003	0.685871	0.1014	0.1279
	ENSMUSG00000034994.10	Eef2	chr10	protein_coding	+	5867	3324	54074	55459	51542	24703	32940	53917	14122	26525	24575	15383	59869	70774	42579	38216	38664	47067	45691	42945	44576	45686	51870	19202	39790	40040	41360.5	39820	45234	47377	33011	1.19	0.251	0.522634	0.697336	0.1107	0.1622
	ENSMUSG00000037134.17	Prmt9	chr8	protein_coding	+	31941	5679	1882	1828	1543	1071	1061	1463	650	1030	387	1960	2131	2422	1482	1260	1157	2041	1472	1165	2052	1774	817	2447	1416	1370	1537.7	1300	1559	1548	1744	1.19	0.251	0.522727	0.697392	0.11	0.1165
	ENSMUSG00000044734.16	Serpinb1a	chr13	protein_coding	-	9093	2303	456	956	381	262	307	885	179	379	158	796	1057	1071	359	659	286	499	426	705	565	653	333	994	702	606	565.57	435	543	517	767	1.19	0.251	0.555667	0.721381	0.1271	0.1473
	ENSMUSG00000045284.9	Dcaf12l1	chrX	protein_coding	-	3627	3531	1333	1357	1070	771	746	933	425	824	264	330	1178	1258	1050	935	803	1469	1035	743	1342	1419	557	412	783	712	938.23	929	1082	1106	636	1.19	0.251	0.547147	0.715116	0.1237	0.1276
	ENSMUSG00000001525.10	Tubb5	chr17	protein_coding	-	4385	3327	127237	132759	103916	68202	64542	93060	43648	69317	30086	70367	146644	141168	100190	91481	77953	129947	89526	74123	137774	119390	63501	87838	97461	79865	95754.1	89875	97865	106888	88388	1.189	0.25	0.560822	0.725127	0.1331	0.1851
	ENSMUSG00000022223.9	Sdr39u1	chr14	protein_coding	-	3010	2469	625	610	488	374	346	446	222	327	123	310	733	734	492	420	366	713	480	355	701	563	260	387	487	415	469.94	426	516	508	430	1.19	0.25	0.554816	0.720888	0.1262	0.1569
	ENSMUSG00000038721.8	Hoxb7	chr11	protein_coding	+	3539	1544	586	512	407	285	345	643	173	233	183	576	648	767	461	353	305	543	479	512	546	401	386	719	431	434	464.21	373	511	444	528	1.189	0.25	0.517681	0.69342	0.1037	0.1575
	ENSMUSG00000071660.10	Ttc9c	chr19	protein_coding	-	10258	3984	2078	2277	1939	1103	1711	1961	647	1204	676	2785	2400	2664	1636	1569	1455	2102	2373	1562	2042	2074	1427	3476	1595	1507	1901.51	1553	2012	1848	2193	1.189	0.25	0.496804	0.676802	0.0967	0.1142
	ENSMUSG00000079450.11	Cldn34c1	chrX	protein_coding	+	85300	5824	73	86	82	50	48	73	22	47	29	54	115	91	57	59	62	95	67	58	69	81	61	67	76	51	67.1	59	73	70	65	1.189	0.25	0.621557	0.768724	0.1623	0.2963
	ENSMUSG00000025372.16	Baiap2	chr11	protein_coding	+	64019	4992	1016	1000	1141	451	848	1412	201	555	565	372	973	1423	800	689	856	859	1176	1125	634	956	1193	464	647	805	850.35	782	1053	928	639	1.188	0.249	0.499309	0.678933	0.096	0.1307
	ENSMUSG00000026617.16	Bpnt1	chr1	protein_coding	+	25628	2308	4426	3818	3279	2430	2235	3591	1228	2180	1213	2083	4353	4456	3485	2631	2460	4630	3100	2860	3876	3755	2560	2600	2893	2521	3114.29	2859	3530	3397	2671	1.188	0.249	0.455878	0.642511	0.0797	0.1131
	ENSMUSG00000029726.16	Mepce	chr5	protein_coding	-	5749	3553	1397	1457	1246	799	977	1240	411	780	460	498	1379	1712	1100	1004	935	1522	1355	988	1297	1343	971	622	916	969	1085.19	1013	1288	1204	836	1.188	0.249	0.475189	0.65812	0.0862	0.1235
	ENSMUSG00000031749.12	St3gal2	chr8	protein_coding	+	52558	5041	1413	1898	1694	438	1075	2412	271	693	1106	308	1349	1988	1113	1308	1271	835	1491	1921	855	1194	2334	384	897	1125	1227.27	1231	1416	1461	802	1.188	0.249	0.582543	0.740326	0.1463	0.1206
	ENSMUSG00000033596.5	Rfwd3	chr8	protein_coding	-	29278	6937	753	837	714	359	699	700	213	420	299	352	802	926	593	577	536	684	970	558	672	723	631	439	533	524	619.96	569	737	675	499	1.189	0.249	0.484423	0.666025	0.0893	0.1431
	ENSMUSG00000037656.9	Slc20a2	chr8	protein_coding	+	92824	6216	628	741	698	310	490	826	195	348	285	326	785	987	495	511	524	591	680	658	616	599	602	407	522	558	563.37	510	643	606	496	1.188	0.249	0.473475	0.656738	0.0839	0.1476
	ENSMUSG00000039048.15	Foxred1	chr9	protein_coding	-	6849	4520	1464	1408	1026	855	852	972	446	813	299	1126	1633	1593	1153	970	770	1629	1182	774	1408	1400	631	1406	1085	901	1109.08	964	1195	1146	1131	1.188	0.249	0.534909	0.706241	0.1146	0.1229
	ENSMUSG00000073633.9	Fbxo36	chr1	protein_coding	+	60646	2148	104	125	128	29	30	158	31	41	69	236	151	181	82	86	96	55	42	126	98	71	146	295	100	102	108.18	88	74	105	166	1.188	0.249	0.672372	0.805973	0.2348	0.2627
	ENSMUSG00000074909.5	Ranbp6	chr19	protein_coding	-	4574	4575	3225	2669	2183	1448	1819	2019	903	1715	637	4577	3264	3387	2539	1839	1638	2759	2523	1608	2850	2954	1344	5713	2169	1916	2487.82	2005	2297	2383	3266	1.188	0.249	0.567234	0.728565	0.1353	0.1129
	ENSMUSG00000026277.14	Stk25	chr1	protein_coding	-	38908	5812	7096	7009	6081	4118	3879	5343	2407	3846	1691	3917	8056	9044	5588	4830	4562	7846	5381	4256	7598	6624	3569	4890	5354	5117	5467.72	4993	5828	5930	5120	1.188	0.248	0.493486	0.674045	0.0941	0.1177
	ENSMUSG00000035505.14	Cox18	chr5	protein_coding	-	9277	2710	920	998	831	430	485	743	288	544	271	592	1024	1043	724	688	623	819	673	592	909	937	572	739	681	590	712.25	678	695	806	670	1.188	0.248	0.484237	0.665886	0.0885	0.1373
	ENSMUSG00000038888.8	Ctu1	chr7	protein_coding	+	6282	2475	532	540	411	253	393	455	132	290	184	125	542	548	419	372	308	482	545	362	417	499	388	156	360	310	384.97	366	463	435	275	1.187	0.248	0.549963	0.717432	0.1201	0.1685
	ENSMUSG00000047423.10	AI837181	chr19	protein_coding	+	2169	1542	1985	2023	1674	1148	1161	1671	600	1203	492	317	2163	2270	1563	1394	1256	2187	1610	1331	1894	2072	1038	396	1438	1284	1455.28	1404	1709	1668	1039	1.188	0.248	0.564057	0.727044	0.1324	0.1174
	ENSMUSG00000059482.15	2610301B20Rik	chr4	protein_coding	+	24927	2391	831	992	767	428	449	877	262	430	334	1393	898	982	654	684	575	815	623	699	827	741	705	1739	597	556	767.83	638	712	758	964	1.187	0.248	0.55698	0.722334	0.1259	0.1344
	ENSMUSG00000036160.13	Surf6	chr2	protein_coding	-	14251	4071	1684	1679	1303	1085	1147	1438	497	956	422	608	1823	1851	1326	1157	977	2067	1591	1145	1569	1647	891	759	1212	1047	1282.32	1153	1601	1369	1006	1.186	0.247	0.501403	0.680773	0.0956	0.1197
	ENSMUSG00000044442.11	N6amt1	chr16	protein_coding	+	14557	6135	935	1038	911	594	520	998	363	498	253	1016	1047	1074	736	715	683	1132	721	795	1146	858	534	1268	696	608	824.34	711	883	846	857	1.187	0.247	0.534573	0.705932	0.1123	0.1318
	ENSMUSG00000001156.9	Mxd1	chr6	protein_coding	-	22119	7072	297	264	346	83	214	354	45	125	209	167	190	284	234	182	260	158	297	282	142	215	441	208	126	161	225.51	225	246	266	165	1.186	0.246	0.617013	0.765159	0.1683	0.2057
	ENSMUSG00000007415.15	Gatad1	chr5	protein_coding	-	24253	4168	3597	3182	3162	1314	1791	3731	1015	1504	1412	1639	3871	4501	2832	2193	2372	2504	2484	2972	3204	2590	2980	2046	2573	2546	2608.02	2466	2653	2925	2388	1.186	0.246	0.424409	0.616097	0.0678	0.1128
	ENSMUSG00000020076.7	Ddx50	chr10	protein_coding	-	35323	10129	2334	2479	2021	878	1278	2685	586	962	1183	3676	2614	2803	1838	1708	1516	1673	1773	2139	1850	1657	2497	4589	1737	1586	2046.8	1687	1862	2001	2637	1.186	0.246	0.528955	0.702293	0.1092	0.1136
	ENSMUSG00000024097.11	Srsf7	chr17	protein_coding	-	7227	3550	2480	2264	1900	1401	1426	2036	755	1254	623	3468	2666	2742	1953	1560	1425	2669	1978	1622	2383	2160	1315	4329	1772	1551	2059.78	1646	2090	1953	2551	1.186	0.246	0.543051	0.712336	0.117	0.1136
	ENSMUSG00000024287.8	Thoc1	chr18	protein_coding	+	37583	8932	1232	1231	1067	537	772	947	417	630	335	2019	1290	1520	970	848	800	1023	1071	754	1316	1085	707	2520	857	860	1067.75	873	949	1036	1412	1.186	0.246	0.565601	0.727753	0.1308	0.1239
	ENSMUSG00000026740.12	Dnajc1	chr2	protein_coding	-	197176	11651	1292	1378	1316	547	754	1347	420	471	649	871	1375	1764	1017	950	987	1042	1046	1073	1326	811	1370	1087	914	998	1051.74	985	1054	1169	1000	1.186	0.246	0.466538	0.650795	0.0809	0.1243
	ENSMUSG00000028656.14	Cap1	chr4	protein_coding	-	27009	3494	9060	10513	8714	5178	6375	11736	2694	5130	3537	2798	10262	12006	7134	7244	6537	9866	8843	9348	8504	8836	7465	3493	6820	6792	7573.46	6972	9352	8268	5702	1.186	0.246	0.476363	0.65928	0.0857	0.1226
	ENSMUSG00000049107.13	Ntf3	chr6	protein_coding	-	65498	1714	37	116	49	27	36	65	29	28	17	25	109	105	29	80	37	51	50	52	92	48	36	31	72	59	53.14	49	51	59	54	1.186	0.246	0.681912	0.811499	0.2315	0.3111
	ENSMUSG00000096740.8	Lbhd1	chr19	protein_coding	+	8895	3281	315	237	215	171	188	262	84	155	70	312	288	334	248	163	161	326	261	209	265	267	148	389	191	189	234.8	191	265	227	256	1.186	0.246	0.603432	0.755393	0.1551	0.2027
	ENSMUSG00000030505.17	Prmt3	chr7	protein_coding	+	79919	5996	1653	1974	1622	936	1153	1517	544	967	576	1593	2092	2201	1302	1360	1217	1783	1599	1208	1717	1666	1216	1989	1390	1245	1474.34	1293	1530	1533	1541	1.185	0.245	0.464613	0.649295	0.0799	0.1172
	ENSMUSG00000031901.12	Dus2	chr8	protein_coding	+	62503	3367	187	293	242	121	158	223	58	132	103	185	269	314	147	202	182	231	219	178	183	227	217	231	179	178	197.77	177	209	209	196	1.185	0.245	0.567241	0.728565	0.1245	0.2158
	ENSMUSG00000033589.4	Reep4	chr14	protein_coding	+	3682	2377	165	177	170	70	130	240	45	66	92	86	235	301	130	122	128	133	180	191	142	114	194	107	156	170	147.33	127	168	150	144	1.185	0.245	0.598458	0.751874	0.1451	0.2389
	ENSMUSG00000054520.15	Sh3bp2	chr5	protein_coding	+	37803	4296	181	224	170	109	198	221	44	121	73	70	224	285	143	154	128	208	275	176	139	208	154	87	149	161	165.13	142	220	167	132	1.185	0.245	0.597902	0.751438	0.1463	0.23
	ENSMUSG00000021494.9	Ddx41	chr13	protein_coding	-	6248	2687	407	473	483	214	314	478	99	234	226	417	504	599	320	326	362	408	436	381	312	403	477	521	335	339	384.97	336	408	397	398	1.184	0.244	0.530035	0.70288	0.1047	0.1684
	ENSMUSG00000025436.12	Atp23	chr10	protein_coding	-	32928	4211	264	261	242	192	143	205	78	136	92	290	312	301	208	180	182	366	198	163	246	234	194	362	207	170	225.92	190	242	225	246	1.184	0.244	0.603329	0.755393	0.1516	0.2057
	ENSMUSG00000027456.8	Sdcbp2	chr2	protein_coding	+	17383	1399	67	68	54	53	39	52	30	33	8	57	69	77	53	47	41	101	54	41	95	57	17	71	46	44	55.47	47	65	56	54	1.184	0.244	0.693838	0.818842	0.2479	0.309
	ENSMUSG00000035824.7	Tk2	chr8	protein_coding	-	21873	3571	883	1087	885	587	550	811	320	498	299	297	926	952	695	749	664	1118	763	646	1010	858	631	371	615	539	721.6	703	842	833	508	1.184	0.244	0.513416	0.690263	0.0984	0.1368
	ENSMUSG00000041654.15	Slc39a11	chr11	protein_coding	-	405226	3359	1000	1092	891	581	718	879	304	628	272	228	1135	1331	787	752	668	1107	996	700	960	1082	574	285	754	753	784.88	736	934	872	597	1.184	0.244	0.556136	0.721648	0.1219	0.1336
	ENSMUSG00000051341.6	Zfp52	chr17	protein_coding	+	27062	3164	691	734	647	370	538	761	205	432	202	1240	752	870	544	506	485	705	746	606	647	744	426	1548	500	492	662.5	512	686	606	847	1.184	0.244	0.580132	0.738492	0.137	0.1402
	ENSMUSG00000060098.11	Prmt7	chr8	protein_coding	+	41858	6125	3406	2852	2434	1905	1693	2153	1052	1738	642	2431	3413	3401	2682	1965	1826	3630	2348	1715	3321	2993	1355	3035	2268	1924	2421.84	2158	2564	2556	2409	1.184	0.244	0.531419	0.704067	0.109	0.1129
	ENSMUSG00000015474.16	Ppt2	chr17	protein_coding	-	11848	2614	290	302	254	94	152	424	90	122	118	96	296	362	228	208	191	179	211	338	284	210	249	120	197	205	218.27	209	243	248	174	1.183	0.243	0.587442	0.743993	0.1375	0.2082
	ENSMUSG00000016946.6	Kctd5	chr17	protein_coding	-	25751	3730	2339	2236	2038	1281	1414	1788	791	1193	599	948	2463	2633	1842	1541	1529	2441	1961	1424	2497	2055	1264	1183	1637	1490	1738.61	1637	1942	1939	1437	1.184	0.243	0.487492	0.669091	0.0874	0.115
	ENSMUSG00000024395.9	Lims2	chr18	protein_coding	+	36329	3060	97	88	92	18	37	153	15	41	59	21	113	111	76	61	69	34	51	122	47	71	125	26	75	63	68.34	69	69	81	55	1.183	0.243	0.691769	0.817524	0.2518	0.2946
	ENSMUSG00000029474.7	Rnf34	chr5	protein_coding	+	21243	4440	2747	2566	2032	1417	1611	2130	832	1395	677	3398	2997	3123	2163	1768	1524	2700	2235	1697	2626	2403	1429	4242	1992	1767	2212.06	1818	2211	2153	2667	1.183	0.243	0.529745	0.702687	0.1069	0.1132
	ENSMUSG00000030067.17	Foxp1	chr6	protein_coding	-	597383	13751	318	526	506	78	229	1177	57	116	376	158	468	833	250	362	380	149	318	937	180	200	794	197	311	471	379.09	331	468	391	326	1.183	0.243	0.697477	0.821225	0.2776	0.1693
	ENSMUSG00000033208.7	S100b	chr10	protein_coding	+	7306	1484	3202	4360	3209	2102	1563	3672	1230	1802	1139	3546	4995	5513	2521	3004	2407	4005	2168	2925	3882	3104	2404	4426	3320	3119	3107.17	2644	3033	3130	3622	1.183	0.243	0.478283	0.66094	0.0839	0.1131
	ENSMUSG00000042642.13	Flad1	chr3	protein_coding	-	10866	4087	1069	1174	968	549	681	834	319	653	323	520	1308	1323	842	809	726	1046	945	664	1007	1125	682	649	869	748	842.67	792	885	938	755	1.184	0.243	0.495294	0.67575	0.0899	0.1311
	ENSMUSG00000066278.6	Vps37b	chr5	protein_coding	-	27629	2789	182	218	253	79	163	339	25	101	150	61	197	350	143	150	190	151	226	270	79	174	317	76	131	198	175.38	161	216	190	135	1.184	0.243	0.651605	0.7923	0.2012	0.2251
	ENSMUSG00000018565.17	Elp5	chr11	protein_coding	-	14295	2294	4377	3523	3112	1684	1796	3541	1149	1828	1389	6342	4336	4232	3447	2428	2334	3209	2491	2820	3627	3148	2932	7917	2882	2394	3302.37	2736	2840	3236	4398	1.182	0.242	0.551908	0.718877	0.1184	0.1133
	ENSMUSG00000022951.16	Rcan1	chr16	protein_coding	-	78914	3085	4492	4761	4516	2729	2296	4682	1573	2241	1539	981	5070	6270	3537	3281	3388	5200	3185	3729	4965	3860	3248	1225	3370	3547	3544.48	3402	4038	4024	2714	1.183	0.242	0.533011	0.705293	0.1082	0.1137
	ENSMUSG00000038806.7	Sde2	chr1	protein_coding	+	16986	3471	920	1108	775	573	817	835	280	531	308	814	1020	1118	724	763	581	1092	1133	665	884	915	650	1016	678	633	811.2	689	963	816	776	1.183	0.242	0.510935	0.687996	0.096	0.1324
	ENSMUSG00000039253.7	Fn3krp	chr11	protein_coding	+	9887	2520	670	629	539	344	375	488	195	354	185	389	678	682	528	433	404	655	520	389	616	610	390	486	451	386	488.95	455	521	539	441	1.183	0.242	0.522536	0.697298	0.1003	0.1547
	ENSMUSG00000044949.4	Ubtd2	chr11	protein_coding	+	61317	1012	525	575	553	176	250	663	136	221	302	264	619	786	413	396	415	335	347	528	429	381	637	330	411	445	422.3	408	403	482	395	1.182	0.242	0.535058	0.706243	0.1059	0.1629
	ENSMUSG00000053799.8	Exoc6	chr19	protein_coding	+	163180	3876	1968	2034	1644	895	965	1603	671	1014	515	3368	2226	2186	1550	1402	1233	1705	1339	1277	2118	1746	1087	4204	1479	1237	1698.08	1395	1440	1650	2307	1.183	0.242	0.568852	0.729534	0.1291	0.1153
	ENSMUSG00000061207.11	Stk19	chr17	protein_coding	-	12952	3155	763	766	632	494	363	579	246	373	227	481	828	915	601	528	474	941	504	461	776	642	479	600	550	518	589.59	534	635	632	556	1.183	0.242	0.529529	0.702579	0.1044	0.1454
	ENSMUSG00000006218.4	Fam131c	chr4	protein_coding	+	15955	1433	59	64	73	27	37	50	15	35	30	13	73	54	46	44	55	51	51	40	47	60	63	16	49	31	46.18	48	47	57	32	1.182	0.241	0.660961	0.798346	0.1909	0.3198
	ENSMUSG00000019802.13	Sec63	chr10	protein_coding	+	71018	8787	2000	2776	2742	874	1918	3621	509	1316	1269	1013	2490	3396	1575	1913	2057	1665	2660	2884	1607	2267	2678	1265	1655	1921	2012.24	1848	2403	2184	1614	1.182	0.241	0.482779	0.664414	0.0845	0.1137
	ENSMUSG00000024740.10	Ddb1	chr19	protein_coding	+	24492	6409	19293	20095	17723	10624	14637	19762	5184	11427	6622	5465	20773	24153	15192	13847	13295	20242	20303	15741	16363	19682	13977	6822	13806	13664	15244.4	14111	18762	16674	11431	1.182	0.241	0.521297	0.696364	0.1014	0.137
	ENSMUSG00000047632.11	Fgfbp3	chr19	protein_coding	-	2065	1772	73	54	50	49	54	58	17	29	25	58	93	87	57	37	38	93	75	46	54	50	53	72	62	49	57.21	44	71	52	61	1.182	0.241	0.653375	0.793648	0.1775	0.3066
	ENSMUSG00000020464.15	Pnpt1	chr11	protein_coding	+	31084	3516	1635	1592	1425	903	1081	1742	524	789	506	2239	1846	2208	1287	1097	1069	1721	1499	1388	1654	1359	1068	2795	1227	1249	1451.07	1151	1536	1360	1757	1.181	0.24	0.517618	0.69342	0.0979	0.1174
	ENSMUSG00000021238.11	Aldh6a1	chr12	protein_coding	-	20287	5784	655	721	748	241	466	773	144	321	402	681	748	937	516	497	561	459	646	616	455	553	848	850	497	530	585.68	525	574	619	626	1.181	0.24	0.533506	0.705463	0.1041	0.1457
	ENSMUSG00000023755.10	Rhebl1	chr15	protein_coding	-	16762	3035	674	448	427	354	199	333	199	303	105	468	632	550	531	309	320	674	276	265	628	522	222	584	420	311	421.88	387	405	457	438	1.181	0.24	0.623653	0.770207	0.169	0.163
	ENSMUSG00000025078.9	Nhlrc2	chr19	protein_coding	+	55242	8718	835	1092	982	313	802	1456	227	455	490	570	1051	1457	658	752	737	596	1112	1160	717	784	1034	712	699	824	815.32	716	956	845	745	1.181	0.24	0.507845	0.685756	0.0929	0.1322
	ENSMUSG00000029538.14	Srsf9	chr5	protein_coding	+	5903	1653	908	1003	1006	464	641	1281	228	525	439	333	1228	1398	715	691	755	884	889	1020	720	904	927	416	816	791	793.96	720	931	850	674	1.181	0.24	0.505648	0.684305	0.092	0.1331
	ENSMUSG00000032487.8	Ptgs2	chr1	protein_coding	+	8196	4580	187	253	171	174	908	2188	68	88	79	718	696	741	147	174	128	332	1259	1743	215	152	167	896	463	419	507.89	150	1111	178	593	1.181	0.24	0.635379	0.778532	0.1758	0.1526
	ENSMUSG00000033152.13	Podxl2	chr6	protein_coding	-	32486	5749	1004	1107	1013	598	627	689	383	576	253	220	1178	1328	791	763	760	1139	870	549	1209	992	534	275	783	751	784.59	771	853	912	603	1.181	0.24	0.58664	0.74347	0.139	0.1336
	ENSMUSG00000033781.7	Asb13	chr13	protein_coding	+	19790	5395	501	597	537	352	352	505	155	318	185	272	529	629	395	411	403	671	488	402	489	548	390	340	352	356	437.02	403	520	476	349	1.181	0.24	0.521884	0.696876	0.0979	0.1609
	ENSMUSG00000041733.10	Coq5	chr5	protein_coding	+	17306	3034	1287	1332	1051	742	756	1066	378	781	319	822	1472	1570	1013	918	788	1414	1049	849	1193	1345	673	1026	978	888	1011.28	906	1104	1070	964	1.181	0.24	0.511489	0.688347	0.0945	0.1254
	ENSMUSG00000048039.8	Isg20l2	chr3	protein_coding	+	10372	2893	682	769	648	354	565	843	186	439	232	432	822	906	537	530	486	674	784	671	587	756	490	539	546	513	592.81	518	710	611	533	1.181	0.24	0.49254	0.673349	0.0856	0.1452
	ENSMUSG00000049758.7	Olfr1318	chr2	protein_coding	+	4959	4520	43	29	68	12	48	67	2	29	31	40	11	62	34	20	51	23	67	53	6	50	65	50	7	35	38.47	35	48	40	31	1.181	0.24	0.753989	0.857096	0.388	0.33
	ENSMUSG00000000738.18	Spg7	chr8	protein_coding	+	34818	4518	3154	3131	2693	1581	1944	2539	844	1376	1339	982	3243	3796	2484	2158	2020	3012	2697	2022	2664	2370	2826	1226	2155	2148	2315.11	2221	2577	2620	1843	1.18	0.239	0.472543	0.655711	0.0789	0.113
	ENSMUSG00000018736.14	Ndel1	chr11	protein_coding	-	50424	3253	6975	7406	5792	4330	4604	6210	2343	3841	1716	3457	8450	9430	5492	5103	4345	8250	6386	4946	7396	6616	3622	4315	5616	5335	5618.54	4980	6527	5878	5089	1.18	0.239	0.503829	0.682651	0.0916	0.1181
	ENSMUSG00000021048.7	Mthfd1	chr12	protein_coding	+	64505	4442	1319	1546	1198	549	953	1444	316	718	619	589	1494	1711	1039	1065	899	1046	1322	1150	997	1237	1306	735	993	968	1063.12	1001	1173	1180	899	1.18	0.239	0.473849	0.657059	0.0786	0.124
	ENSMUSG00000025314.16	Ptprj	chr2	protein_coding	-	150893	8352	612	1022	1354	185	1018	2168	97	495	681	162	980	1874	482	704	1016	352	1412	1727	306	853	1437	202	651	1060	850.26	734	1164	865	638	1.18	0.239	0.696142	0.820398	0.2679	0.1307
	ENSMUSG00000009535.13	Rnmt	chr18	protein_coding	+	24497	7339	2764	2901	2433	1651	1823	2408	858	1613	753	3597	3012	3477	2176	1999	1825	3146	2529	1918	2708	2778	1589	4490	2002	1967	2427.31	2000	2531	2358	2820	1.179	0.238	0.531616	0.704193	0.1032	0.1129
	ENSMUSG00000026889.12	Rbm18	chr2	protein_coding	-	20694	5834	1924	2069	1748	916	1076	1875	550	988	748	3291	2035	2232	1515	1426	1311	1745	1493	1493	1736	1702	1579	4108	1352	1263	1726.92	1417	1577	1672	2241	1.18	0.238	0.553837	0.720093	0.1159	0.1151
	ENSMUSG00000027954.9	Efna1	chr3	protein_coding	-	9409	1830	1144	1187	1030	699	507	798	416	663	230	563	1264	1238	901	818	773	1332	703	636	1313	1142	485	703	840	700	862.15	831	890	980	748	1.179	0.238	0.561518	0.725481	0.1192	0.1303
	ENSMUSG00000038324.13	Trpc4ap	chr2	protein_coding	-	58113	8753	5695	6478	5462	3372	4065	5588	1811	3323	1868	1677	6808	7805	4484	4464	4097	6425	5639	4451	5716	5723	3943	2093	4525	4416	4664.67	4348	5505	5127	3678	1.179	0.238	0.507007	0.685161	0.092	0.1159
	ENSMUSG00000051851.5	Rtl8c	chrX	protein_coding	+	400	401	2166	2080	1398	911	1052	1628	602	1099	543	1769	2339	2223	1706	1433	1049	1736	1459	1297	1900	1893	1146	2208	1555	1258	1553.23	1396	1497	1646	1674	1.179	0.238	0.505965	0.684532	0.0911	0.1164
	ENSMUSG00000001418.13	Glmp	chr3	protein_coding	+	6290	6291	923	1145	960	436	887	1287	213	491	528	793	1115	1349	727	789	720	831	1230	1025	672	846	1114	990	741	763	870.72	745	1029	877	831	1.178	0.237	0.49925	0.678922	0.0867	0.1299
	ENSMUSG00000011589.9	Fsd1	chr17	protein_coding	+	10372	2493	3994	4229	3517	2376	2044	2850	1444	2083	997	955	4559	4443	3145	2914	2638	4527	2835	2270	4558	3588	2104	1192	3030	2514	2942.95	2899	3211	3417	2245	1.178	0.237	0.556208	0.721674	0.1159	0.1129
	ENSMUSG00000020607.7	Lratd1	chr12	protein_coding	-	5224	4308	28	57	57	25	51	120	12	14	29	32	75	97	22	39	43	48	71	96	38	24	61	40	50	55	48.83	35	72	41	48	1.178	0.237	0.684454	0.812601	0.2072	0.3158
	ENSMUSG00000025218.6	Poll	chr19	protein_coding	-	8256	2324	433	410	440	220	310	369	127	270	122	97	505	541	341	283	330	419	430	294	401	465	258	121	336	306	331.9	318	381	375	254	1.178	0.237	0.598519	0.751874	0.1414	0.178
	ENSMUSG00000026353.9	Ubxn4	chr1	protein_coding	+	35414	4659	5520	6319	4931	3392	4361	6244	1716	3147	1790	3322	7053	7685	4347	4354	3699	6463	6049	4973	5417	5420	3778	4147	4687	4348	4806.85	4133	5828	4872	4394	1.179	0.237	0.457928	0.644014	0.0731	0.1162
	ENSMUSG00000028949.13	Smarcd3	chr5	protein_coding	-	33593	5120	567	508	551	252	241	512	208	237	173	185	610	705	446	350	413	480	334	408	657	408	365	231	405	399	408.1	403	407	477	345	1.179	0.237	0.557842	0.722975	0.1146	0.165
	ENSMUSG00000031428.11	Zcchc18	chrX	protein_coding	+	5317	4876	3554	4273	3406	2487	1849	2995	1331	2056	968	2556	3913	4193	2799	2944	2555	4739	2565	2386	4201	3541	2043	3191	2601	2372	2994.65	2766	3230	3262	2721	1.179	0.237	0.51533	0.691822	0.0954	0.113
	ENSMUSG00000040945.13	Rcc2	chr4	protein_coding	+	22679	4155	2966	4287	3659	1791	2752	5583	810	1719	1870	776	4854	6238	2336	2954	2745	3412	3817	4447	2557	2961	3947	969	3226	3529	3074.94	2678	3892	3155	2575	1.178	0.237	0.559328	0.723877	0.1177	0.113
	ENSMUSG00000042099.16	Kank3	chr17	protein_coding	+	12399	3260	308	304	304	191	188	237	105	160	93	188	380	404	243	209	228	364	261	189	331	276	196	235	253	229	251.05	227	271	268	239	1.179	0.237	0.582845	0.74057	0.1283	0.1978
	ENSMUSG00000042215.8	Bag2	chr1	protein_coding	-	12311	3059	1228	1193	1001	667	561	1061	397	592	343	736	1221	1225	967	822	751	1271	778	845	1253	1020	724	919	811	693	904.5	847	965	999	808	1.179	0.237	0.508868	0.686297	0.0913	0.1287
	ENSMUSG00000052395.17	Rft1	chr14	protein_coding	+	36957	4355	761	712	600	400	463	672	222	394	207	676	781	762	599	491	450	762	642	535	701	679	437	844	519	431	590.82	513	646	606	598	1.179	0.237	0.53973	0.709335	0.1052	0.1453
	ENSMUSG00000054484.14	Tmem62	chr2	protein_coding	+	30835	3348	1056	1182	1005	653	770	960	370	665	245	892	1135	1336	832	814	754	1244	1068	765	1168	1145	517	1113	754	756	910.9	800	1026	943	874	1.179	0.237	0.536403	0.707262	0.1043	0.1285
	ENSMUSG00000009563.16	Tor2a	chr2	protein_coding	+	5010	3050	264	236	220	129	194	328	72	117	96	269	280	315	208	163	165	246	269	261	227	202	203	336	186	178	220.26	179	259	211	233	1.178	0.236	0.588995	0.744957	0.1299	0.2075
	ENSMUSG00000027634.14	Ndrg3	chr2	protein_coding	-	64711	8388	2129	2466	1992	992	1354	2098	585	1267	809	1804	2335	2396	1676	1699	1494	1890	1878	1671	1847	2182	1708	2252	1552	1356	1767.07	1623	1813	1912	1720	1.178	0.236	0.462262	0.647478	0.0737	0.1148
	ENSMUSG00000046879.7	Irgm1	chr11	protein_coding	-	9715	5810	356	368	289	82	176	613	70	115	220	701	491	512	280	254	217	156	244	488	221	198	464	875	326	290	334.48	250	296	294	497	1.178	0.236	0.658723	0.796974	0.1999	0.1774
	ENSMUSG00000050945.8	Zfp438	chr18	protein_coding	-	124778	4040	167	249	207	75	79	179	55	77	111	281	223	257	132	172	155	143	110	143	174	133	234	351	148	145	169.86	153	132	180	215	1.178	0.236	0.631259	0.775558	0.166	0.2278
	ENSMUSG00000073096.11	Lrrc61	chr6	protein_coding	+	15926	2913	267	326	270	122	145	257	93	162	85	117	288	325	210	225	203	232	201	205	294	279	179	146	191	184	212.42	213	213	251	174	1.178	0.236	0.57901	0.737579	0.1244	0.2104
	ENSMUSG00000026036.17	Nif3l1	chr1	protein_coding	+	36665	7763	1377	1368	1201	691	737	1249	390	732	452	1720	1443	1542	1084	943	901	1317	1022	995	1231	1261	954	2147	959	872	1140.49	976	1111	1149	1326	1.177	0.235	0.537823	0.70798	0.1032	0.1223
	ENSMUSG00000026917.15	Wdr5	chr2	protein_coding	+	21378	3596	1520	1558	1346	898	1067	1346	449	832	479	386	1626	1723	1197	1074	1010	1711	1480	1072	1417	1433	1011	482	1081	975	1161.82	1094	1421	1287	846	1.177	0.235	0.52705	0.700846	0.0982	0.1218
	ENSMUSG00000028484.16	Psip1	chr4	protein_coding	-	30779	5082	3802	3875	4361	2327	2452	3660	1326	2116	1274	2467	4612	5417	2994	2670	3271	4434	3401	2915	4185	3645	2689	3080	3065	3065	3284.48	2978	3583	3506	3070	1.177	0.235	0.466764	0.650978	0.0746	0.1133
	ENSMUSG00000036430.8	Tbcc	chr17	protein_coding	+	1163	1164	2910	2347	1780	1314	1187	1705	788	1363	635	1314	2743	2416	2291	1617	1335	2504	1646	1358	2487	2348	1340	1640	1823	1367	1813.11	1748	1836	2058	1610	1.177	0.235	0.518894	0.694572	0.0951	0.1146
	ENSMUSG00000052144.8	Ppp4r2	chr6	protein_coding	+	36312	6843	1175	1344	1261	403	918	1534	268	644	632	1018	1255	1561	925	926	946	768	1273	1222	846	1109	1334	1271	834	883	1028.12	932	1088	1096	996	1.177	0.235	0.512016	0.688651	0.0909	0.1249
	ENSMUSG00000070003.7	Ssbp4	chr8	protein_coding	-	11382	3164	1564	1821	1673	818	968	2435	480	795	720	422	2241	2836	1232	1255	1255	1559	1343	1939	1515	1369	1520	527	1489	1604	1383.9	1247	1614	1468	1207	1.177	0.235	0.540708	0.71007	0.1052	0.1182
	ENSMUSG00000005069.12	Pex5	chr6	protein_coding	-	18251	3943	3181	3767	3059	2128	2254	3112	1094	1977	871	598	3849	4110	2505	2596	2295	4055	3127	2479	3453	3405	1838	746	2558	2325	2615.13	2465	3220	2899	1876	1.176	0.234	0.573374	0.733148	0.1234	0.1128
	ENSMUSG00000027770.5	Dhx36	chr3	protein_coding	-	38991	10217	4039	4383	4093	2187	2719	4118	1329	2468	1165	2557	4436	4997	3180	3020	3070	4167	3771	3280	4195	4251	2459	3192	2948	2827	3363.44	3090	3739	3635	2989	1.176	0.234	0.468569	0.65237	0.0746	0.1134
	ENSMUSG00000036093.7	Arl5a	chr2	protein_coding	-	26950	5409	4246	3924	4042	1562	2819	5274	1042	2089	1797	1925	3984	5185	3343	2704	3032	2976	3910	4201	3289	3598	3793	2403	2648	2933	3235.89	3026	3696	3560	2661	1.176	0.234	0.451882	0.639832	0.0695	0.1132
	ENSMUSG00000054604.7	Cggbp1	chr16	protein_coding	+	7511	4522	3695	4463	3753	2048	3036	4417	1265	2121	1283	2082	4637	5046	2910	3075	2815	3902	4211	3518	3993	3653	2708	2599	3082	2855	3276.77	2933	3877	3451	2845	1.176	0.234	0.452555	0.640453	0.0696	0.1133
	ENSMUSG00000059475.13	Zfp426	chr9	protein_coding	-	24197	4888	2882	2346	2334	1558	1728	2111	855	1459	672	3531	2496	3084	2269	1617	1751	2969	2397	1681	2699	2513	1418	4408	1659	1745	2260.42	1879	2349	2210	2604	1.176	0.234	0.569472	0.729925	0.121	0.1131
	ENSMUSG00000029178.14	Klf3	chr5	protein_coding	+	29513	11243	314	589	511	79	416	871	49	186	351	199	412	670	247	406	383	151	577	694	155	320	741	248	274	379	381.24	345	474	405	300	1.175	0.233	0.678384	0.809283	0.2238	0.1689
	ENSMUSG00000029250.5	Polr2b	chr5	protein_coding	+	39177	4667	4346	4164	3400	2019	2956	3771	1188	2330	1245	5991	4546	5159	3422	2869	2551	3847	4100	3004	3750	4013	2628	7478	3021	2919	3633.5	2947	3650	3464	4473	1.175	0.233	0.545999	0.714362	0.1066	0.1138
	ENSMUSG00000031174.17	Rpgr	chrX	protein_coding	-	143299	7247	480	590	523	274	262	334	188	322	112	475	602	612	378	407	392	522	363	266	593	555	236	593	400	346	421	392	384	461	446	1.175	0.233	0.593641	0.748478	0.1334	0.1631
	ENSMUSG00000038024.17	Dennd4c	chr4	protein_coding	+	102048	8482	561	770	778	168	531	1217	136	246	462	537	683	1037	442	531	584	320	737	969	429	424	975	670	454	587	593.42	519	675	609	570	1.176	0.233	0.602621	0.755091	0.1423	0.1451
	ENSMUSG00000042210.17	Abhd14a	chr9	protein_coding	-	7627	2111	1450	1520	1256	600	613	1357	458	683	502	1249	1629	1732	1142	1047	942	1143	850	1081	1446	1176	1060	1559	1083	980	1125.74	1044	1025	1227	1207	1.175	0.233	0.495905	0.676247	0.0827	0.1226
	ENSMUSG00000064138.14	Fam172a	chr13	protein_coding	+	464202	8134	847	1123	1077	318	483	1315	246	396	561	585	1057	1400	667	774	808	606	670	1047	776	682	1184	730	702	792	786.62	750	774	881	741	1.175	0.233	0.525068	0.699294	0.095	0.1335
	ENSMUSG00000073982.11	Rhog	chr7	protein_coding	-	16931	1420	339	577	518	68	164	796	36	104	447	190	513	523	267	398	389	130	227	634	114	179	943	237	341	296	346.2	351	330	412	291	1.175	0.233	0.719026	0.836146	0.2989	0.1751
	ENSMUSG00000024074.8	Crim1	chr17	protein_coding	+	176344	5995	240	435	417	110	359	972	48	151	250	81	411	661	189	300	313	210	498	774	152	260	528	101	273	374	330.9	267	494	313	249	1.174	0.232	0.684427	0.812601	0.229	0.178
	ENSMUSG00000033096.7	Apmap	chr2	protein_coding	-	25487	2428	1719	1502	1256	1008	1096	1239	454	935	412	1536	1692	1778	1354	1035	942	1921	1520	987	1433	1610	870	1917	1125	1006	1309.94	1110	1476	1304	1349	1.175	0.232	0.547444	0.715368	0.1063	0.1193
	ENSMUSG00000035873.8	Pawr	chr10	protein_coding	+	82119	1745	89	144	128	87	110	208	36	65	41	40	161	234	70	99	96	166	153	166	114	112	87	50	107	132	112.57	88	162	104	96	1.175	0.232	0.646558	0.787595	0.1695	0.2598
	ENSMUSG00000037214.12	Thap1	chr8	protein_coding	+	6010	2915	382	491	425	209	247	430	119	233	165	233	475	583	301	338	319	398	343	342	376	401	348	291	316	330	341.9	319	361	375	312	1.175	0.232	0.53574	0.706787	0.0971	0.176
	ENSMUSG00000038374.10	Rbm8a	chr3	protein_coding	+	3858	3215	1767	1648	1393	535	761	1755	322	655	971	2327	1798	1839	1391	1136	1045	1019	1056	1398	1016	1128	2049	2905	1195	1040	1364.91	1191	1158	1398	1713	1.175	0.232	0.5763	0.735794	0.1232	0.1185
	ENSMUSG00000040667.11	Nup88	chr11	protein_coding	-	26915	8144	3736	3780	2967	2069	2349	3310	1117	2108	934	3508	4150	4420	2942	2605	2226	3942	3258	2636	3526	3631	1971	4379	2758	2501	3031.23	2591	3279	3043	3213	1.174	0.232	0.513792	0.690472	0.0902	0.113
	ENSMUSG00000002250.16	Ppard	chr17	protein_coding	+	68774	7514	248	464	390	33	88	556	11	60	383	151	413	448	195	320	293	63	122	443	35	103	808	188	274	253	258.19	269	209	315	238	1.174	0.231	0.769142	0.866846	0.4416	0.1954
	ENSMUSG00000020496.10	Rnf187	chr11	protein_coding	-	6628	1949	17224	18335	19796	10270	10075	17474	6127	8818	6473	4498	21849	26638	13563	12634	14850	19568	13975	13918	19340	15188	13662	5615	14521	15070	14325.3	13682	15820	16063	11735	1.174	0.231	0.565009	0.727665	0.1163	0.1356
	ENSMUSG00000028689.14	Ccdc163	chr4	protein_coding	+	42697	2519	63	71	70	15	52	59	18	26	36	49	69	78	50	49	53	29	72	47	57	45	76	61	46	44	52.29	51	49	59	50	1.174	0.231	0.669732	0.803994	0.1849	0.3121
	ENSMUSG00000031266.7	Gla	chrX	protein_coding	-	12976	3265	1327	1542	1087	898	1078	1479	432	700	409	1525	1714	1888	1045	1063	815	1711	1495	1178	1364	1206	863	1904	1139	1068	1237.55	974	1461	1144	1370	1.174	0.231	0.519555	0.695117	0.0912	0.1204
	ENSMUSG00000035901.14	Dennd5a	chr7	protein_coding	-	66690	8677	5509	5571	5931	1729	3953	8481	1091	2361	3463	1445	5275	7508	4338	3839	4449	3294	5483	6755	3444	4067	7309	1804	3506	4248	4377.94	4209	5177	4940	3186	1.174	0.231	0.56522	0.727733	0.1161	0.1153
	ENSMUSG00000037552.17	Plekhg2	chr7	protein_coding	-	12995	6797	170	319	529	37	131	676	13	70	340	94	245	543	134	220	397	70	182	538	41	121	718	117	163	307	250.65	250	263	293	196	1.173	0.231	0.770642	0.867356	0.4458	0.1976
	ENSMUSG00000021900.10	Btd	chr14	protein_coding	+	27551	2353	683	744	608	387	572	890	191	323	288	404	727	862	538	513	456	737	793	709	603	556	608	504	483	488	582.37	502	746	589	492	1.173	0.23	0.50087	0.680328	0.0811	0.146
	ENSMUSG00000022285.17	Ywhaz	chr15	protein_coding	-	26159	4118	17054	19208	16925	8788	10227	16900	5127	9158	6731	16397	18623	20760	13429	13236	12696	16744	14186	13461	16183	15773	14207	20468	12377	11745	14542.1	13120	14797	15388	14863	1.173	0.23	0.520278	0.69561	0.092	0.1359
	ENSMUSG00000036186.5	Dipk1b	chr2	protein_coding	+	8040	2476	1600	1407	1150	856	768	762	513	905	213	529	1836	1756	1260	970	863	1631	1065	607	1619	1559	450	660	1220	993	1074.74	1031	1101	1209	958	1.173	0.23	0.624247	0.770543	0.1572	0.1238
	ENSMUSG00000038046.4	Mrm3	chr11	protein_coding	+	6904	1935	722	722	542	394	427	453	222	425	140	705	782	739	569	498	407	751	592	361	701	732	295	880	520	418	560.21	491	568	576	606	1.173	0.23	0.6027	0.755091	0.1381	0.1479
	ENSMUSG00000050875.11	Minar2	chr18	protein_coding	+	14714	5347	649	534	696	320	150	560	239	182	274	821	601	783	511	368	522	610	208	446	754	313	578	1025	399	443	514.86	467	421	548	622	1.173	0.23	0.63586	0.778982	0.1665	0.1521
	ENSMUSG00000059555.6	Tor4a	chr2	protein_coding	-	3920	3301	189	242	223	75	202	434	35	74	155	103	255	374	149	167	167	143	280	346	110	127	327	129	169	212	193.86	161	256	188	170	1.173	0.23	0.654589	0.794001	0.1831	0.2172
	ENSMUSG00000061371.7	Zfp873	chr10	protein_coding	+	16622	3179	218	217	216	126	137	223	60	121	80	354	248	317	172	150	162	240	190	178	189	208	169	442	165	179	203.64	161	203	189	262	1.173	0.23	0.628985	0.773941	0.1554	0.2136
	ENSMUSG00000001524.14	Gtf2h4	chr17	protein_coding	-	6009	3313	577	577	448	266	353	470	171	308	153	355	587	647	454	398	336	507	490	374	540	530	323	443	390	366	429.28	396	457	464	400	1.172	0.229	0.550613	0.717874	0.1023	0.162
	ENSMUSG00000021665.9	Hexb	chr13	protein_coding	-	22026	1906	1981	1923	1532	1027	1108	1491	600	1124	426	1609	2109	2215	1560	1325	1149	1957	1537	1188	1894	1936	899	2008	1402	1253	1508.98	1345	1561	1576	1554	1.172	0.229	0.538061	0.708224	0.0985	0.1168
	ENSMUSG00000032750.13	Gab3	chrX	protein_coding	-	118615	3891	31	31	45	13	22	31	13	14	14	27	27	41	24	21	34	25	31	25	41	24	30	34	18	23	27.42	26	27	32	25	1.172	0.229	0.692464	0.817783	0.1899	0.3501
	ENSMUSG00000036980.13	Taf6	chr5	protein_coding	-	8834	4476	815	805	657	358	496	737	214	408	285	384	913	1059	642	555	493	682	688	587	675	703	602	479	607	599	609.29	563	652	660	562	1.172	0.229	0.510484	0.687731	0.0847	0.1439
	ENSMUSG00000049659.15	Aftph	chr11	protein_coding	-	56505	6979	2902	3083	2748	1175	1759	2371	948	1379	1052	2214	3107	3573	2285	2124	2061	2239	2440	1889	2992	2375	2220	2764	2065	2021	2289.67	2157	2189	2529	2283	1.172	0.229	0.464587	0.649295	0.07	0.1131
	ENSMUSG00000004394.12	Tmed4	chr11	protein_coding	-	4501	2178	2610	2576	2055	1295	1623	2760	779	1302	754	2449	2958	3356	2055	1775	1542	2467	2251	2198	2459	2243	1591	3057	1966	1899	2125.27	1791	2305	2098	2307	1.171	0.228	0.489882	0.671218	0.0776	0.1134
	ENSMUSG00000005983.15	1700037C18Rik	chr16	protein_coding	-	13510	3227	185	184	145	119	95	110	45	115	50	128	192	174	146	127	109	227	132	88	142	198	106	160	128	98	138.24	127	149	149	129	1.171	0.228	0.651825	0.792395	0.1739	0.2442
	ENSMUSG00000018965.11	Ywhah	chr5	protein_coding	+	9150	3709	31956	36293	32342	20722	19348	34308	11970	17773	8912	15286	48438	53620	25163	25009	24261	39482	26837	27327	37783	30612	18810	19081	32192	30335	28074.5	24811	31215	29068	27203	1.172	0.228	0.563145	0.726341	0.1123	0.1521
	ENSMUSG00000019920.18	Lims1	chr10	protein_coding	+	101225	5137	5763	6768	5589	2862	4501	6585	1760	3506	1942	5095	7103	7774	4538	4664	4193	5453	6243	5245	5555	6039	4099	6360	4721	4398	5125.61	4465	5647	5231	5160	1.172	0.228	0.483618	0.665169	0.0763	0.1169
	ENSMUSG00000026893.4	Gca	chr2	protein_coding	+	29824	3409	326	424	368	165	252	465	97	147	193	472	371	425	257	292	276	314	350	370	306	253	407	589	247	240	325.18	275	345	322	359	1.171	0.228	0.604484	0.75577	0.135	0.1793
	ENSMUSG00000035237.7	Lcat	chr8	protein_coding	-	3831	1342	17	22	36	0	4	38	0	3	28	20	14	48	13	15	27	0	6	30	0	5	59	25	9	27	18.09	18	12	21	20	1.171	0.228	0.825906	0.901758	0.7122	0.371
	ENSMUSG00000035274.13	Tpbg	chr9	protein_coding	+	4660	3828	99	224	147	49	145	619	18	57	116	42	191	392	78	154	110	93	201	493	57	98	245	52	127	222	160.92	114	262	133	134	1.171	0.228	0.733707	0.84535	0.3115	0.2315
	ENSMUSG00000001909.16	Trmt1	chr8	protein_coding	+	13501	6306	2081	2350	1857	1104	1251	1468	659	1024	758	804	2213	2569	1639	1619	1393	2103	1735	1169	2080	1764	1600	1004	1471	1453	1585.88	1550	1669	1815	1309	1.17	0.227	0.502542	0.681786	0.0813	0.1161
	ENSMUSG00000004929.12	Thop1	chr10	protein_coding	+	12524	5059	2967	3210	2728	1804	1968	2241	962	1787	761	599	3355	3287	2336	2212	2046	3437	2730	1785	3037	3078	1606	748	2230	1860	2258.7	2198	2651	2574	1613	1.171	0.227	0.577673	0.736794	0.1193	0.1131
	ENSMUSG00000014470.4	Rnf166	chr8	protein_coding	-	9917	1985	485	580	579	225	377	720	107	227	328	204	688	749	382	400	434	429	523	573	338	391	692	255	457	424	441.47	405	508	474	379	1.17	0.227	0.575748	0.735226	0.115	0.1603
	ENSMUSG00000024614.7	Tmx3	chr18	protein_coding	+	33113	9933	4102	4162	3809	1996	3761	4745	1100	2551	1237	4601	4520	5679	3230	2868	2857	3803	5217	3779	3472	4394	2611	5743	3004	3213	3682.64	2985	4266	3492	3987	1.17	0.227	0.521248	0.696364	0.0894	0.1139
	ENSMUSG00000028700.14	Pomgnt1	chr4	protein_coding	+	36009	5463	1994	1954	1665	1072	1186	1876	579	994	633	437	1680	2167	1570	1346	1249	2043	1645	1494	1828	1712	1336	546	1117	1226	1425.93	1388	1727	1625	963	1.17	0.227	0.528193	0.701755	0.0921	0.1177
	ENSMUSG00000028851.6	Nudc	chr4	protein_coding	-	13454	1425	3236	2836	2325	1378	1772	2852	831	1296	1163	1798	3567	3662	2548	1954	1744	2626	2458	2272	2623	2232	2455	2244	2371	2072	2299.86	2082	2452	2437	2229	1.17	0.227	0.46316	0.648188	0.068	0.1131
	ENSMUSG00000037197.11	Rbm17	chr2	protein_coding	-	18716	2405	2999	2836	2638	1322	1675	3265	767	1438	1170	1901	3556	3989	2361	1954	1979	2519	2323	2601	2421	2477	2469	2373	2363	2257	2341.48	2098	2481	2456	2331	1.17	0.227	0.44596	0.634388	0.0633	0.113
	ENSMUSG00000043067.15	Dpy19l1	chr9	protein_coding	-	91364	6350	1670	1604	1818	857	1449	2126	519	952	546	560	1753	2418	1315	1105	1364	1633	2010	1693	1638	1640	1152	699	1165	1368	1398.55	1261	1779	1477	1077	1.171	0.227	0.511267	0.688163	0.0851	0.118
	ENSMUSG00000017485.11	Top2b	chr14	protein_coding	+	70283	14613	5382	5525	5200	2210	3432	6510	1430	2587	2368	2412	5358	6830	4238	3807	3901	4211	4760	5185	4514	4456	4998	3011	3561	3864	4208.82	3982	4719	4656	3479	1.169	0.226	0.465396	0.650022	0.0684	0.1149
	ENSMUSG00000023066.10	Rttn	chr18	protein_coding	+	159226	12075	280	243	263	92	138	155	79	116	112	294	292	310	220	167	197	175	191	123	249	200	236	367	194	175	208.11	195	163	228	245	1.17	0.226	0.618767	0.766032	0.1421	0.212
	ENSMUSG00000026942.13	Traf2	chr2	protein_coding	-	28958	5101	544	478	446	209	377	406	114	296	192	297	513	657	428	329	335	398	523	323	360	510	405	371	341	372	391.26	364	415	425	361	1.169	0.226	0.559097	0.723714	0.1037	0.1674
	ENSMUSG00000056121.16	Fez2	chr17	protein_coding	-	48940	7762	1685	1984	1601	816	902	2024	443	883	775	643	2066	2536	1327	1367	1201	1555	1251	1612	1398	1521	1636	803	1373	1435	1373.2	1298	1473	1518	1204	1.17	0.226	0.499356	0.678933	0.0796	0.1184
	ENSMUSG00000091811.2	Inafm1	chr7	protein_coding	-	1604	1605	480	542	501	309	306	485	167	228	190	173	733	795	378	373	376	589	424	386	527	393	401	216	487	450	416.71	376	466	440	384	1.17	0.226	0.578832	0.737579	0.1161	0.1637
	ENSMUSG00000020571.13	Pdia6	chr12	protein_coding	+	18225	3745	4946	5335	4638	2266	3795	7254	1247	2648	2092	5962	6541	7698	3895	3676	3479	4317	5264	5778	3936	4561	4416	7442	4347	4355	4622.21	3683	5120	4304	5381	1.169	0.225	0.498877	0.678681	0.0792	0.1158
	ENSMUSG00000020680.15	Taf15	chr11	protein_coding	+	33657	2919	765	795	906	185	322	770	145	297	553	487	766	1009	602	548	680	352	447	613	458	512	1167	608	509	571	588.88	610	471	712	563	1.169	0.225	0.58301	0.740621	0.1187	0.1455
	ENSMUSG00000021810.3	Ecd	chr14	protein_coding	-	28269	5661	2362	2303	1836	1364	1537	1937	709	1267	577	1821	2723	2718	1860	1587	1377	2599	2132	1543	2238	2182	1218	2273	1810	1538	1863.03	1608	2091	1879	1874	1.168	0.225	0.521956	0.696905	0.0877	0.1143
	ENSMUSG00000026771.14	Spopl	chr2	protein_coding	-	65886	10280	1721	1879	1828	770	985	1613	622	855	601	1128	2150	2564	1355	1295	1371	1467	1366	1285	1963	1473	1269	1408	1429	1451	1427.62	1340	1373	1568	1429	1.169	0.225	0.480652	0.663029	0.0724	0.1177
	ENSMUSG00000036019.8	Tmtc2	chr10	protein_coding	-	386788	7779	2912	3482	4265	1197	879	2146	1320	988	1591	1005	3164	3802	2293	2399	3199	2281	1219	1709	4167	1702	3358	1255	2103	2151	2319.64	2630	1736	3076	1836	1.168	0.225	0.559007	0.723714	0.1058	0.113
	ENSMUSG00000000902.13	Smarcb1	chr10	protein_coding	-	24848	7930	2108	2765	2267	1090	1233	2462	692	1169	926	769	2585	2758	1660	1905	1701	2077	1710	1961	2184	2013	1954	960	1718	1560	1783.7	1755	1916	2050	1413	1.168	0.224	0.489448	0.670837	0.075	0.1147
	ENSMUSG00000020325.10	Fstl3	chr10	protein_coding	+	5358	2445	163	234	198	57	133	330	42	86	109	87	245	335	128	161	149	109	184	263	133	148	230	109	163	190	163.81	146	185	170	154	1.168	0.224	0.64766	0.788588	0.1636	0.2304
	ENSMUSG00000022682.8	Rrn3	chr16	protein_coding	+	34131	4318	5643	5628	4359	3096	3564	4415	1722	3044	1355	2960	5971	6372	4443	3878	3270	5899	4944	3517	5435	5243	2860	3695	3968	3605	4229.76	3864	4787	4513	3756	1.168	0.224	0.521	0.696222	0.0872	0.115
	ENSMUSG00000024883.8	Rin1	chr19	protein_coding	+	6590	4820	67	187	201	50	174	414	18	58	109	51	175	243	53	129	151	95	241	330	57	100	230	64	116	137	141.92	111	222	129	106	1.168	0.224	0.716687	0.834414	0.2639	0.2416
	ENSMUSG00000028871.7	Rspo1	chr4	protein_coding	+	22669	1938	856	503	524	328	304	475	230	357	148	156	749	819	674	347	393	625	422	378	726	615	312	195	498	463	470.65	471	475	551	385	1.168	0.224	0.626383	0.77219	0.15	0.1568
	ENSMUSG00000033209.17	Ttc28	chr5	protein_coding	+	409977	12315	400	963	940	99	247	714	108	152	646	237	641	739	315	664	705	189	343	569	341	262	1363	296	426	418	490.81	561	367	655	380	1.168	0.224	0.688401	0.814735	0.2233	0.1545
	ENSMUSG00000035150.15	Eif2s3x	chrX	protein_coding	-	24155	3812	2595	2422	1695	1286	1430	1997	738	1333	568	2066	2682	2743	2043	1669	1272	2450	1984	1591	2329	2296	1199	2579	1782	1552	1895.48	1661	2008	1941	1971	1.168	0.224	0.537209	0.707662	0.0945	0.1142
	ENSMUSG00000037712.16	Fermt2	chr14	protein_coding	-	71323	5191	2518	3236	3055	885	1886	5048	456	1089	2027	1916	3015	4027	1983	2230	2292	1686	2616	4021	1439	1876	4278	2392	2004	2278	2424.54	2168	2774	2531	2225	1.168	0.224	0.581455	0.739438	0.1181	0.1129
	ENSMUSG00000042115.4	Klhdc8a	chr1	protein_coding	+	8731	4269	3203	2244	2418	1875	1102	1669	1033	1349	611	620	2477	2562	2522	1546	1814	3572	1529	1329	3261	2323	1290	774	1646	1449	1921.34	1961	2143	2291	1290	1.168	0.224	0.612323	0.761967	0.1401	0.1141
	ENSMUSG00000003131.7	Pafah1b2	chr9	protein_coding	-	49831	8266	19446	19306	16287	10040	10899	15204	6048	10835	4690	13745	20573	22746	15312	13303	12218	19129	15118	12110	19090	18662	9899	17158	13673	12868	14878.4	13611	15452	15884	14566	1.167	0.223	0.555604	0.72138	0.1027	0.1364
	ENSMUSG00000004098.7	Col5a3	chr9	protein_coding	-	45017	6809	821	2266	3280	172	1339	5603	76	455	2096	382	2255	6483	646	1561	2460	328	1857	4463	240	784	4424	477	1499	3668	1867.26	1556	2216	1816	1881	1.167	0.223	0.792606	0.881792	0.5171	0.1143
	ENSMUSG00000005882.18	Uqcc1	chr2	protein_coding	-	83416	6044	2496	2580	2023	1418	1428	1888	785	1398	595	1638	2817	3065	1965	1778	1518	2702	1981	1504	2478	2408	1256	2045	1872	1734	1936.63	1754	2062	2047	1884	1.167	0.223	0.52609	0.699908	0.0882	0.114
	ENSMUSG00000008999.7	Bmp7	chr2	protein_coding	-	72309	4019	7	91	75	4	31	73	9	15	43	21	106	93	6	63	56	8	43	58	28	26	91	26	70	53	43.96	42	36	48	50	1.167	0.223	0.785432	0.877862	0.4522	0.3217
	ENSMUSG00000022680.14	Pdxdc1	chr16	protein_coding	-	69983	7960	4493	4658	4110	2265	3222	4205	1301	2451	1489	3800	4909	5691	3538	3210	3083	4316	4469	3349	4107	4222	3143	4743	3263	3220	3721.79	3277	4045	3824	3742	1.167	0.223	0.491704	0.672671	0.075	0.114
	ENSMUSG00000025420.13	Katnal2	chr18	protein_coding	-	70160	4061	92	130	106	40	57	84	26	64	42	74	114	107	72	90	80	76	79	67	82	110	89	92	76	61	81.11	81	74	94	76	1.167	0.223	0.64738	0.788457	0.155	0.2836
	ENSMUSG00000037086.3	Prr32	chrX	protein_coding	+	1887	1110	98	45	106	44	37	120	27	40	31	181	68	97	77	31	80	84	51	96	85	69	65	226	45	55	80.33	63	77	73	109	1.167	0.223	0.731286	0.843862	0.2819	0.2843
	ENSMUSG00000039410.16	Prdm16	chr4	protein_coding	-	320748	9321	121	243	427	34	104	578	16	61	248	71	151	456	95	167	320	65	144	460	51	105	523	89	100	258	198.2	194	223	226	149	1.167	0.223	0.772742	0.868785	0.4216	0.2154
	ENSMUSG00000015750.15	Aph1a	chr3	protein_coding	+	4319	3450	385	479	390	227	289	476	104	225	172	143	455	526	303	330	293	433	401	379	328	388	363	179	302	298	332.97	309	404	360	260	1.166	0.222	0.573199	0.732993	0.1075	0.1778
	ENSMUSG00000022684.15	Bfar	chr16	protein_coding	+	31754	6480	1586	1613	1470	946	1107	1264	483	886	469	1881	1566	1743	1249	1111	1103	1802	1536	1007	1525	1526	990	2348	1041	986	1351.93	1154	1448	1347	1458	1.167	0.222	0.569453	0.729925	0.1087	0.1187
	ENSMUSG00000025155.15	Dus1l	chr11	protein_coding	-	7202	3758	1412	1309	986	678	735	1057	437	644	344	775	1371	1612	1112	902	740	1292	1020	842	1379	1109	726	967	911	912	992.66	918	1051	1071	930	1.166	0.222	0.538294	0.708395	0.0922	0.1259
	ENSMUSG00000031189.12	Aff2	chrX	protein_coding	+	507743	7267	804	1409	1385	337	302	864	411	264	632	474	930	1099	633	971	1039	642	419	688	1297	455	1334	592	618	622	775.8	881	583	1029	611	1.166	0.222	0.594963	0.749445	0.1235	0.134
	ENSMUSG00000034308.13	Sdr42e1	chr8	protein_coding	-	12290	2957	73	80	59	48	62	80	17	45	24	35	71	92	57	55	44	91	86	64	54	78	51	44	47	52	60.23	52	80	61	48	1.166	0.222	0.662948	0.799695	0.1614	0.3033
	ENSMUSG00000079108.6	Srp54c	chr12	protein_coding	+	33668	3642	557	466	424	178	278	536	125	226	224	648	514	591	439	321	318	339	386	427	395	389	473	809	342	334	414.24	359	384	419	495	1.166	0.222	0.598749	0.751952	0.1243	0.164
	ENSMUSG00000007655.16	Cav1	chr6	protein_coding	+	35117	3444	1636	1986	2134	867	1161	2071	615	795	784	2295	1873	2282	1288	1369	1601	1652	1610	1650	1941	1369	1655	2865	1245	1291	1627.95	1419	1637	1655	1800	1.166	0.221	0.542213	0.711509	0.0938	0.1158
	ENSMUSG00000019370.10	Calm3	chr7	protein_coding	-	8735	2423	68781	69781	57387	39358	41353	54819	21897	38125	16383	14914	83886	88521	54160	48084	43049	74990	57360	43664	69117	65665	34579	18617	55751	50080	51259.8	48431	58671	56454	41483	1.166	0.221	0.63075	0.775371	0.1523	0.1679
	ENSMUSG00000024151.13	Msh2	chr17	protein_coding	+	51383	5518	2267	2017	1922	1117	1159	1706	678	1166	585	931	2076	2411	1785	1390	1442	2128	1608	1359	2140	2008	1235	1162	1380	1364	1583.38	1539	1698	1794	1302	1.166	0.221	0.515083	0.691626	0.0822	0.1161
	ENSMUSG00000026179.14	Pnkd	chr1	protein_coding	+	68764	7832	1112	1779	1461	542	581	1372	385	621	684	656	1479	1493	876	1226	1096	1033	806	1093	1215	1070	1444	819	983	845	1041.99	1066	977	1243	882	1.166	0.221	0.512468	0.689191	0.081	0.1246
	ENSMUSG00000026436.15	Elk4	chr1	protein_coding	+	25005	6407	981	1423	1365	189	671	1653	152	382	993	647	1110	1274	772	981	1024	360	931	1317	480	658	2096	808	738	721	907.02	926	869	1078	756	1.165	0.221	0.663079	0.799755	0.1832	0.1286
	ENSMUSG00000031370.12	Zrsr2	chrX	protein_coding	-	23218	7194	1947	2013	1540	1060	1231	1740	585	1088	489	817	2531	2760	1533	1387	1155	2020	1708	1386	1847	1874	1032	1020	1682	1561	1517.05	1358	1705	1584	1421	1.166	0.221	0.532491	0.704804	0.0896	0.1167
	ENSMUSG00000031703.8	Itfg1	chr8	protein_coding	-	123343	11045	9224	9220	8383	5170	5481	8479	3139	5132	2114	7508	10544	11449	7263	6353	6289	9851	7603	6754	9908	8839	4462	9372	7008	6477	7514.85	6635	8069	7736	7619	1.166	0.221	0.545479	0.714018	0.0964	0.1225
	ENSMUSG00000039683.16	Sdk1	chr5	protein_coding	+	974096	11087	584	1167	1159	324	436	573	335	404	349	220	967	981	460	804	869	617	605	456	1057	696	737	275	643	555	647.84	711	559	830	491	1.166	0.221	0.586795	0.74353	0.1172	0.1412
	ENSMUSG00000042305.12	Tmem183a	chr1	protein_coding	-	15882	3564	7166	5650	4694	2966	2794	4504	1968	3099	1738	6740	6439	6635	5643	3893	3521	5651	3876	3587	6212	5338	3668	8413	4279	3754	4819.66	4352	4371	5073	5482	1.165	0.221	0.567312	0.728565	0.1069	0.1162
	ENSMUSG00000046378.11	Asphd1	chr7	protein_coding	-	4015	1672	414	423	305	238	194	217	141	211	85	104	518	550	326	291	229	453	269	173	445	363	179	130	344	311	292.9	282	298	329	262	1.165	0.221	0.661317	0.798636	0.1777	0.1866
	ENSMUSG00000050565.16	Tor1aip2	chr1	protein_coding	+	33458	9218	3886	3888	3432	1508	2285	4923	919	1878	1683	4603	4458	4842	3060	2679	2575	2873	3170	3921	2901	3235	3552	5746	2963	2739	3284.44	2771	3321	3229	3816	1.165	0.221	0.525581	0.699434	0.0867	0.1133
	ENSMUSG00000062184.11	Hs6st2	chrX	protein_coding	-	294644	7807	2774	1897	2137	1133	1423	1401	733	1366	602	1743	2015	2165	2184	1307	1603	2159	1974	1116	2314	2353	1271	2176	1339	1225	1751.66	1698	1750	1979	1580	1.165	0.221	0.566307	0.728092	0.1057	0.1149
	ENSMUSG00000006418.17	Rnf114	chr2	protein_coding	+	23528	3356	1509	1543	1283	779	911	1548	432	736	528	979	1665	1663	1188	1063	962	1484	1264	1233	1364	1268	1114	1222	1107	941	1184.17	1071	1327	1249	1090	1.165	0.22	0.496214	0.676534	0.0743	0.1214
	ENSMUSG00000016253.12	Nelfcd	chr2	protein_coding	+	11698	2883	1161	1052	922	540	775	1041	259	589	417	417	1163	1279	914	725	692	1029	1075	829	818	1014	880	521	773	724	832.75	777	978	904	673	1.164	0.22	0.526725	0.700482	0.0849	0.1315
	ENSMUSG00000020363.6	Gfpt2	chr11	protein_coding	+	44435	5591	70	161	101	48	60	214	26	28	72	57	147	165	55	111	76	91	83	170	82	48	152	71	98	93	94.29	81	115	94	87	1.165	0.22	0.695395	0.819834	0.2118	0.2727
	ENSMUSG00000027742.13	Cog6	chr3	protein_coding	-	35362	4957	1898	1888	1676	1083	1249	1637	594	1029	509	1853	2132	2349	1495	1301	1257	2063	1732	1304	1875	1772	1074	2313	1417	1329	1577.76	1351	1700	1574	1686	1.165	0.22	0.537687	0.707935	0.0906	0.1162
	ENSMUSG00000039914.6	Coq10a	chr10	protein_coding	-	5897	2573	1053	1086	952	604	564	830	343	589	272	714	1066	1282	829	748	714	1151	782	661	1083	1014	574	891	708	725	823.51	764	865	890	775	1.165	0.22	0.552253	0.719191	0.097	0.1319
	ENSMUSG00000046862.14	Pramef8	chr4	protein_coding	+	8665	4176	1072	1015	889	607	844	841	316	608	251	1074	1134	1141	844	699	667	1157	1171	670	997	1047	530	1341	754	646	876.82	737	999	858	914	1.164	0.22	0.585268	0.742553	0.1147	0.1297
	ENSMUSG00000004558.15	Ndrg2	chr14	protein_coding	-	8887	3397	2567	3043	3010	1302	1445	2257	869	1542	959	893	5388	4883	2021	2097	2258	2481	2004	1798	2743	2656	2024	1115	3581	2763	2295.01	2125	2094	2474	2486	1.164	0.219	0.563172	0.726341	0.1028	0.1131
	ENSMUSG00000016526.8	Dyrk3	chr1	protein_coding	-	10885	3178	547	519	389	310	308	467	174	281	107	314	589	708	431	358	292	591	427	372	549	484	226	392	391	401	409.42	360	463	420	395	1.164	0.219	0.598227	0.751708	0.1203	0.1647
	ENSMUSG00000019814.5	Ltv1	chr10	protein_coding	-	15028	2317	1138	1034	888	537	577	979	290	527	391	1407	1263	1283	896	713	666	1023	800	780	915	908	825	1756	839	726	904	758	868	883	1107	1.164	0.219	0.565187	0.727733	0.1029	0.1287
	ENSMUSG00000020832.14	Eral1	chr11	protein_coding	-	7007	2268	1052	1001	784	518	582	736	315	532	257	573	1037	1139	828	690	588	987	807	586	994	916	542	715	689	644	749.05	702	793	817	683	1.164	0.219	0.555162	0.721182	0.0971	0.1353
	ENSMUSG00000030590.15	Fam98c	chr7	protein_coding	-	3724	2713	251	299	238	197	191	219	92	151	61	72	334	385	198	206	179	375	265	174	290	260	129	90	222	218	217.15	194	271	226	177	1.164	0.219	0.659852	0.79767	0.172	0.2087
	ENSMUSG00000034674.18	Tdg	chr10	protein_coding	+	20971	5374	597	748	634	320	427	545	174	308	294	287	576	766	470	515	476	610	592	434	549	530	621	358	383	433	497.66	487	545	567	391	1.164	0.219	0.538476	0.7085	0.0882	0.1538
	ENSMUSG00000040690.15	Col16a1	chr4	protein_coding	+	51443	6750	447	919	1832	141	869	4276	80	380	871	189	1070	4974	352	633	1374	269	1205	3406	253	655	1838	236	711	2814	1145.49	786	1627	915	1254	1.164	0.219	0.788086	0.879007	0.4773	0.1221
	ENSMUSG00000059839.9	Zfp874b	chr13	protein_coding	-	12745	3789	514	498	434	296	335	401	170	293	99	793	473	538	405	343	326	564	465	319	537	505	209	990	314	304	440.03	358	449	417	536	1.164	0.219	0.660641	0.79824	0.1745	0.1605
	ENSMUSG00000022130.10	Tgds	chr14	protein_coding	-	20844	2437	317	287	282	103	148	451	81	113	150	487	326	380	250	198	212	196	205	359	256	195	317	608	217	215	268.85	220	253	256	347	1.163	0.218	0.65734	0.795932	0.1677	0.1926
	ENSMUSG00000027519.10	Rab22a	chr2	protein_coding	+	47583	7206	1744	1928	1945	846	1374	2422	465	920	846	424	1916	2374	1373	1329	1459	1612	1906	1929	1468	1585	1786	529	1273	1343	1465.96	1387	1816	1613	1048	1.163	0.218	0.54621	0.71457	0.0928	0.1173
	ENSMUSG00000036887.5	C1qa	chr4	protein_coding	-	2886	1040	8	60	39	5	6	86	2	11	30	10	46	29	6	41	29	10	8	68	6	19	63	12	31	16	25.94	25	29	29	20	1.163	0.218	0.806433	0.890821	0.5253	0.3513
	ENSMUSG00000016386.15	Mpped2	chr2	protein_coding	+	175087	3425	1274	1536	1464	483	434	887	509	570	516	666	1194	1284	1003	1058	1098	920	602	707	1607	982	1089	831	794	726	951.45	1053	743	1226	784	1.162	0.217	0.530397	0.703187	0.0848	0.1272
	ENSMUSG00000019818.15	Cd164	chr10	protein_coding	+	11634	4449	2419	3575	3173	1160	1902	4295	722	1402	1492	2541	3247	3809	1905	2463	2380	2210	2638	3421	2279	2415	3149	3172	2158	2155	2528.8	2249	2756	2614	2495	1.162	0.217	0.508149	0.685985	0.0768	0.1128
	ENSMUSG00000020720.13	Psmd12	chr11	protein_coding	+	24878	2649	4272	4056	3111	1927	1966	4195	1106	1854	1510	6904	4393	3984	3364	2795	2334	3672	2727	3341	3491	3193	3187	8618	2920	2254	3491.3	2831	3247	3290	4597	1.162	0.217	0.606583	0.757499	0.1274	0.1136
	ENSMUSG00000024014.8	Pim1	chr17	protein_coding	+	5359	3362	190	233	201	103	176	170	71	113	56	27	280	284	150	161	151	196	244	135	224	195	118	34	186	161	162.84	154	192	179	127	1.163	0.217	0.697802	0.821225	0.2167	0.2312
	ENSMUSG00000026259.14	Ngef	chr1	protein_coding	-	97036	3905	113	123	121	67	81	76	33	87	25	30	96	150	89	85	91	128	112	61	104	150	53	37	64	85	88.16	88	100	102	62	1.162	0.217	0.695752	0.820185	0.2073	0.2779
	ENSMUSG00000027341.10	Tmem230	chr2	protein_coding	-	8315	3267	708	696	611	352	384	760	185	388	230	657	811	812	557	480	458	671	533	605	584	668	485	820	539	459	571.69	498	603	579	606	1.162	0.217	0.555981	0.721583	0.0951	0.1469
	ENSMUSG00000030704.14	Rab6a	chr7	protein_coding	+	33858	3728	15959	19256	17225	9341	8934	18255	5850	9025	5236	6162	18631	22129	12567	13269	12921	17798	12392	14540	18465	15544	11051	7692	12382	12519	13428.5	12919	14910	15020	10864	1.163	0.217	0.55244	0.719296	0.0963	0.1341
	ENSMUSG00000031137.17	Fgf13	chrX	protein_coding	-	505926	4019	18724	25166	23638	11363	10664	20965	7211	11523	7253	18374	23214	25297	14744	17341	17732	21650	14792	16699	22761	19847	15309	22936	15428	14312	17795.9	16606	17714	19306	17559	1.163	0.217	0.55442	0.720578	0.0972	0.1407
	ENSMUSG00000041459.15	Tardbp	chr4	protein_coding	-	14637	7796	4059	3740	3670	1463	2010	3571	995	2100	1493	3333	4181	4369	3196	2577	2753	2787	2788	2844	3141	3617	3151	4161	2779	2472	3022.18	2842	2806	3303	3137	1.162	0.217	0.497063	0.676955	0.073	0.113
	ENSMUSG00000055214.15	Pld5	chr1	protein_coding	-	313006	10094	1210	1808	1898	686	763	1204	538	762	570	521	1591	1806	953	1246	1424	1307	1058	959	1698	1312	1203	650	1057	1022	1157.5	1208	1108	1404	910	1.162	0.217	0.535168	0.706243	0.0871	0.1219
	ENSMUSG00000078768.2	Zfp566	chr7	protein_coding	-	13190	1728	88	96	87	49	46	51	31	40	32	190	90	47	69	66	65	93	64	41	98	69	68	237	60	27	79.7	67	66	78	108	1.162	0.217	0.746341	0.852701	0.3047	0.2851
	ENSMUSG00000020085.15	Aifm2	chr10	protein_coding	+	23997	4121	89	152	115	44	94	269	17	46	80	39	194	218	70	105	86	84	130	214	54	79	169	49	129	123	107.69	87	143	101	100	1.161	0.215	0.710666	0.830571	0.2283	0.2627
	ENSMUSG00000026499.5	Acbd3	chr1	protein_coding	+	28161	6780	2497	2953	2818	1121	1598	2834	684	1405	1193	928	2734	3247	1966	2035	2114	2136	2217	2257	2159	2420	2518	1158	1817	1837	2052.85	2038	2203	2366	1604	1.161	0.215	0.491845	0.67278	0.0699	0.1136
	ENSMUSG00000028550.15	Atg4c	chr4	protein_coding	+	65853	3351	543	693	602	235	299	521	186	291	231	350	581	661	428	478	452	448	415	415	587	501	488	437	386	374	450.59	453	426	525	399	1.16	0.215	0.54589	0.714288	0.0879	0.1592
	ENSMUSG00000029404.15	Arl6ip4	chr5	protein_coding	+	2107	1442	2509	1731	1561	1009	924	1627	640	947	657	1801	2520	2527	1976	1193	1171	1922	1282	1296	2020	1631	1387	2248	1675	1430	1602.5	1447	1500	1679	1784	1.16	0.215	0.544293	0.713352	0.0893	0.116
	ENSMUSG00000036402.13	Gng12	chr6	protein_coding	+	124953	4727	1502	2675	2531	494	1125	3874	362	683	1609	1417	1951	2651	1183	1843	1899	941	1560	3086	1143	1176	3396	1769	1297	1500	1732.7	1642	1862	1905	1522	1.161	0.215	0.643469	0.785305	0.1548	0.115
	ENSMUSG00000048047.3	Zbtb33	chrX	protein_coding	+	7253	5122	1280	1055	1011	648	995	1231	364	608	331	1304	1242	1352	1008	727	758	1235	1380	981	1149	1047	699	1628	825	765	1016.79	831	1199	965	1073	1.16	0.215	0.576742	0.736086	0.1049	0.1252
	ENSMUSG00000051674.15	Dcun1d4	chr5	protein_coding	+	79794	5807	2691	3654	3350	1151	1213	2622	1020	1324	1327	3455	3288	3611	2119	2518	2513	2193	1683	2088	3220	2280	2801	4313	2185	2043	2496.31	2383	1988	2767	2847	1.161	0.215	0.53722	0.707662	0.0867	0.1129
	ENSMUSG00000061046.9	Haghl	chr17	protein_coding	-	5830	2643	1269	1468	1127	700	584	989	450	671	352	630	1583	1592	999	1012	845	1334	810	788	1420	1156	743	786	1052	901	987.17	952	977	1106	913	1.161	0.215	0.557652	0.722933	0.0957	0.1261
	ENSMUSG00000010110.17	Stx5a	chr19	protein_coding	+	14656	5808	1945	1709	1665	892	1224	1837	510	949	638	1290	2120	2392	1532	1178	1249	1700	1698	1463	1610	1635	1347	1610	1409	1353	1481.85	1320	1620	1531	1457	1.16	0.214	0.496273	0.676548	0.0701	0.1171
	ENSMUSG00000015937.15	Macroh2a1	chr13	protein_coding	-	62742	6809	1654	1730	1548	906	1122	1791	497	838	583	655	1901	2272	1302	1192	1161	1726	1556	1427	1569	1443	1231	818	1263	1285	1331.16	1218	1570	1414	1122	1.16	0.214	0.513718	0.690468	0.0764	0.1189
	ENSMUSG00000018433.14	Nol11	chr11	protein_coding	-	22718	5357	1392	1345	1143	578	856	1275	383	693	445	2130	1356	1628	1096	927	857	1101	1187	1016	1209	1194	939	2659	901	921	1167.28	960	1101	1114	1494	1.16	0.214	0.598157	0.751689	0.1175	0.1217
	ENSMUSG00000024454.16	Hdac3	chr18	protein_coding	-	19172	4054	3304	2953	2589	1459	1573	2589	930	1491	1008	2484	3448	3620	2602	2035	1942	2780	2182	2062	2936	2568	2128	3101	2292	2048	2389.5	2193	2341	2544	2480	1.16	0.214	0.508286	0.685985	0.0745	0.113
	ENSMUSG00000026048.16	Ercc5	chr1	protein_coding	+	33516	5864	1315	1232	1151	421	845	1238	252	586	654	1569	1258	1466	1035	849	863	802	1172	986	795	1009	1380	1959	836	829	1043.11	916	987	1061	1208	1.16	0.214	0.590379	0.746076	0.1124	0.1245
	ENSMUSG00000026646.16	Suv39h2	chr2	protein_coding	-	19216	4410	172	196	179	114	133	149	71	78	54	144	225	239	135	135	134	217	184	119	224	134	114	180	150	135	155.17	135	173	157	155	1.16	0.214	0.652243	0.792543	0.1516	0.2351
	ENSMUSG00000027708.14	Dcun1d1	chr3	protein_coding	-	45340	9023	1422	1451	1307	632	845	1363	409	765	468	2055	1378	1690	1120	1000	980	1204	1172	1086	1291	1318	988	2565	916	956	1216.29	1033	1154	1199	1479	1.16	0.214	0.587647	0.744061	0.111	0.1208
	ENSMUSG00000028010.16	Gar1	chr3	protein_coding	-	6484	1714	181	251	183	74	165	291	38	85	122	62	213	225	143	173	137	141	229	232	120	146	258	77	142	127	160.38	151	201	175	115	1.16	0.214	0.660705	0.798247	0.1626	0.2322
	ENSMUSG00000030386.19	Zfp606	chr7	protein_coding	+	17942	7680	658	674	655	337	403	621	220	377	174	537	733	783	518	464	491	642	559	495	694	649	367	670	487	443	540.09	491	565	570	533	1.16	0.214	0.574497	0.734243	0.1017	0.1496
	ENSMUSG00000001674.11	Ddx18	chr1	protein_coding	-	14154	2483	443	544	491	172	246	441	111	204	267	944	453	424	349	375	368	328	341	351	350	351	564	1178	301	240	424.73	364	340	422	573	1.159	0.213	0.674626	0.80712	0.1818	0.1625
	ENSMUSG00000002963.17	Pnkp	chr7	protein_coding	+	5853	3250	940	960	946	510	577	1059	265	486	367	424	1122	1374	740	662	710	972	800	844	836	837	775	529	746	777	768.95	704	872	816	684	1.159	0.213	0.531217	0.703867	0.0817	0.1343
	ENSMUSG00000015476.6	Prrt1	chr17	protein_coding	+	3593	2306	40	66	67	1	7	54	7	4	56	23	43	59	31	45	50	2	10	43	22	7	118	29	29	33	34.98	42	18	49	30	1.159	0.213	0.80477	0.88985	0.5063	0.3355
	ENSMUSG00000021270.13	Hsp90aa1	chr12	protein_coding	-	12123	3931	35997	34632	29476	19581	22947	31105	10891	19519	8597	50461	43350	45094	28345	23864	22111	37308	31830	24775	34377	33619	18145	62990	28811	25512	30974	24773	31304	28714	39104	1.159	0.213	0.620697	0.768006	0.1333	0.1546
	ENSMUSG00000023150.14	Ivns1abp	chr1	protein_coding	+	19945	5435	11348	8067	7979	3991	5794	8431	2600	5223	3099	11753	8792	10683	8936	5559	5985	7604	8037	6715	8207	8996	6541	14671	5843	6044	7761.52	6827	7452	7915	8853	1.159	0.213	0.588033	0.744344	0.1115	0.123
	ENSMUSG00000029147.11	Ppm1g	chr5	protein_coding	-	18023	4861	3644	3854	3464	1775	2437	3319	1104	1929	1236	938	4458	4775	2869	2656	2599	3382	3380	2644	3485	3322	2609	1171	2963	2701	2815.06	2708	3135	3139	2278	1.159	0.213	0.553223	0.719711	0.0923	0.1128
	ENSMUSG00000039988.14	Ankrd13c	chr3	protein_coding	+	60795	11511	3705	4521	4501	1913	2684	3807	1219	2089	1640	1133	3947	4796	2917	3115	3376	3645	3723	3032	3848	3598	3461	1414	2623	2713	3122.29	3136	3467	3636	2250	1.159	0.213	0.518731	0.69442	0.078	0.1131
	ENSMUSG00000043415.5	Otud1	chr2	protein_coding	+	2831	2832	226	213	278	107	220	290	55	101	128	56	208	349	178	147	209	204	305	231	174	174	270	70	138	197	191.38	178	247	206	135	1.159	0.213	0.657664	0.796184	0.1597	0.2184
	ENSMUSG00000065954.11	Tacc1	chr8	protein_coding	-	102036	11920	1800	2684	2791	422	1653	3837	278	1004	1707	665	2400	3559	1417	1849	2094	804	2293	3056	878	1729	3603	830	1595	2013	1846.83	1787	2051	2070	1479	1.159	0.213	0.672881	0.806199	0.1822	0.1144
	ENSMUSG00000014349.7	Ube2z	chr11	protein_coding	-	17956	3997	5047	6086	5339	2965	3436	5108	1496	2811	2151	1174	5679	6485	3974	4194	4005	5649	4766	4069	4722	4842	4540	1465	3774	3669	4139.1	4058	4828	4701	2969	1.159	0.212	0.55817	0.723124	0.0944	0.1148
	ENSMUSG00000036693.12	Nop14	chr5	protein_coding	-	21612	2730	1161	1467	1091	799	825	1011	370	670	406	1150	1284	1429	914	1011	818	1522	1144	805	1168	1154	857	1436	853	808	1040.97	914	1157	1060	1032	1.158	0.212	0.568294	0.729164	0.098	0.1246
	ENSMUSG00000049305.6	Ccdc71	chr9	protein_coding	+	5411	3267	1277	1353	1199	631	834	1158	368	691	443	543	1273	1471	1006	932	899	1202	1157	922	1162	1190	935	678	846	832	980.13	946	1094	1096	785	1.158	0.212	0.523243	0.697674	0.078	0.1263
	ENSMUSG00000054162.15	Spock3	chr8	protein_coding	+	406094	6046	4618	5182	4393	2690	1991	4142	1764	2430	1143	4648	5250	5908	3636	3571	3295	5125	2762	3299	5568	4185	2412	5802	3489	3342	3874.02	3501	3729	4055	4211	1.158	0.212	0.576524	0.736002	0.103	0.1142
	ENSMUSG00000055435.6	Maf	chr8	protein_coding	-	24852	8241	515	1375	1450	164	624	2067	89	356	915	225	1181	1937	406	947	1088	312	866	1646	281	613	1931	281	785	1096	854.34	814	941	942	721	1.158	0.212	0.74331	0.851276	0.3004	0.1305
	ENSMUSG00000057789.14	Bak1	chr17	protein_coding	-	9199	2407	441	473	450	133	224	845	87	146	305	118	448	520	347	326	338	253	311	673	275	251	644	147	298	294	346.42	337	412	390	246	1.158	0.212	0.666133	0.801635	0.1699	0.1751
	ENSMUSG00000027500.10	Stmn2	chr3	protein_coding	+	52246	5602	61474	62325	49684	30737	22397	46584	19453	27116	19301	100135	66156	61712	48406	42947	37271	58564	31067	37105	61403	46704	40738	124997	43968	34913	50673.5	42875	42245	49615	67959	1.157	0.211	0.660356	0.798107	0.1654	0.1676
	ENSMUSG00000027649.15	Ctnnbl1	chr2	protein_coding	+	154213	2705	1784	1817	1529	1048	1078	1634	506	1015	501	1027	2302	2276	1405	1252	1147	1997	1495	1301	1597	1748	1057	1282	1530	1288	1424.98	1268	1598	1467	1367	1.157	0.211	0.530947	0.703646	0.0805	0.1177
	ENSMUSG00000028799.15	Zfp362	chr4	protein_coding	-	32957	3052	241	494	438	36	85	449	13	49	411	134	274	378	190	340	329	69	118	358	41	84	867	167	182	214	246.58	286	182	331	188	1.158	0.211	0.786009	0.878007	0.4321	0.1989
	ENSMUSG00000029472.13	Anapc5	chr5	protein_coding	-	33880	6111	17548	16113	14942	7423	9114	12100	4964	8337	5591	13026	19741	21516	13818	11103	11209	14143	12642	9638	15669	14359	11801	16260	13120	12173	12994.5	12043	12141	13943	13851	1.158	0.211	0.545315	0.714018	0.0878	0.1334
	ENSMUSG00000034930.16	Rtkn	chr6	protein_coding	+	17116	4269	453	396	470	124	350	750	67	160	307	168	476	749	357	273	353	236	485	597	211	276	648	210	316	424	365.51	328	439	378	317	1.158	0.211	0.665776	0.801346	0.1684	0.1716
	ENSMUSG00000063952.16	Brpf3	chr17	protein_coding	+	38859	8654	251	473	420	75	166	341	63	107	278	216	282	352	198	326	315	143	230	272	199	184	587	270	187	199	259.13	280	215	323	219	1.158	0.211	0.673886	0.806713	0.177	0.1953
	ENSMUSG00000073771.11	Btbd19	chr4	protein_coding	-	6506	3883	176	174	165	77	89	270	26	101	87	147	179	196	139	120	124	147	123	215	82	174	184	183	119	111	143.37	128	162	147	138	1.158	0.211	0.667563	0.802583	0.1643	0.241
	ENSMUSG00000021592.18	Arsk	chr13	protein_coding	-	38238	5894	166	163	218	53	128	356	29	72	120	217	163	277	131	112	164	101	178	284	92	124	253	271	108	157	164.45	136	188	156	179	1.157	0.21	0.701341	0.823665	0.2071	0.2301
	ENSMUSG00000028577.13	Plaa	chr4	protein_coding	-	35730	6441	5380	5859	4455	3012	3659	4844	1604	2989	1530	3791	6491	6611	4236	4037	3342	5739	5075	3858	5063	5148	3229	4732	4314	3740	4376.25	3872	4891	4480	4262	1.157	0.21	0.527278	0.701013	0.0794	0.1153
	ENSMUSG00000035027.18	Map2k2	chr10	protein_coding	+	28060	5663	4496	4776	4432	1989	2389	4311	1335	2191	1783	1180	5144	5793	3540	3291	3325	3790	3314	3434	4214	3774	3763	1473	3419	3277	3384.43	3385	3513	3917	2723	1.157	0.21	0.543001	0.712336	0.0857	0.1134
	ENSMUSG00000042406.8	Atf4	chr15	protein_coding	+	2357	2358	13524	14813	11597	9769	10076	13754	4144	6404	4776	13646	16822	17560	10649	10207	8700	18613	13976	10955	13080	11030	10081	17034	11180	9935	12120	9852	14515	11397	12716	1.157	0.21	0.564818	0.727522	0.0958	0.1318
	ENSMUSG00000032555.10	Topbp1	chr9	protein_coding	+	45213	11226	1730	1882	1787	673	1881	1783	377	1001	808	1016	2018	2358	1362	1297	1341	1282	2609	1420	1190	1724	1705	1268	1341	1334	1489.51	1333	1770	1540	1314	1.156	0.209	0.548801	0.716392	0.0864	0.117
	ENSMUSG00000042472.11	Zfp410	chr12	protein_coding	+	26871	11097	1916	1643	1406	1216	1243	1347	558	940	423	1861	1832	1990	1509	1132	1055	2317	1724	1073	1761	1619	893	2323	1218	1126	1479.09	1232	1705	1424	1556	1.156	0.209	0.603248	0.755393	0.1153	0.1171
	ENSMUSG00000050428.7	Fbxo46	chr7	protein_coding	+	20313	4936	313	419	392	161	229	442	102	169	164	112	391	473	246	289	294	307	318	352	322	291	346	140	260	268	286.01	276	326	320	223	1.156	0.209	0.612705	0.762097	0.1182	0.1882
	ENSMUSG00000060427.15	Zfp868	chr8	protein_coding	-	14691	2893	641	561	550	330	376	600	190	308	179	1163	610	696	505	387	413	629	522	478	600	530	378	1452	405	394	557.59	435	543	503	750	1.156	0.209	0.656775	0.795458	0.1558	0.1481
	ENSMUSG00000070371.11	Prss36	chr7	protein_coding	-	14087	3221	558	571	444	296	237	380	161	337	123	476	653	587	439	393	333	564	329	303	508	580	260	594	434	332	422.48	388	399	449	453	1.156	0.209	0.62588	0.771844	0.1294	0.1629
	ENSMUSG00000028300.14	C9orf72	chr4	protein_coding	-	34890	4603	6133	4867	4403	3198	2524	3560	1914	2949	1016	7669	6261	6274	4829	3354	3303	6093	3501	2836	6042	5079	2144	9573	4161	3549	4538.72	3829	4143	4422	5761	1.155	0.208	0.647601	0.788587	0.1481	0.1156
	ENSMUSG00000029034.9	Ints11	chr4	protein_coding	+	19557	3067	1244	1158	987	642	737	1062	342	621	360	750	1338	1423	980	798	740	1223	1022	846	1080	1070	760	936	889	805	929.06	839	1030	970	877	1.155	0.208	0.545057	0.713946	0.0833	0.1279
	ENSMUSG00000031403.14	Dkc1	chrX	protein_coding	+	13923	4121	1257	1020	857	437	539	910	337	510	359	1531	1060	1000	990	703	643	833	748	725	1064	878	758	1911	704	566	876.82	779	769	900	1060	1.155	0.208	0.626269	0.772119	0.1301	0.1297
	ENSMUSG00000045534.4	Kcna5	chr6	protein_coding	-	2861	2862	117	203	135	41	95	124	29	130	32	15	183	151	92	140	101	78	132	99	92	224	68	19	122	85	104.23	111	103	128	75	1.155	0.208	0.74089	0.849764	0.2727	0.2654
	ENSMUSG00000048578.11	Mlec	chr5	protein_coding	-	15198	6007	7153	7820	7761	3034	6493	10029	1554	4103	3545	1551	8155	11056	5632	5389	5822	5781	9006	7988	4905	7067	7482	1936	5420	6255	6056.96	5614	7592	6485	4537	1.155	0.208	0.603873	0.755591	0.1156	0.1191
	ENSMUSG00000002833.11	Hdgfl2	chr17	protein_coding	+	20973	4876	1791	1908	1649	840	1101	1545	499	942	652	455	2048	2356	1410	1315	1237	1600	1527	1231	1575	1622	1376	568	1361	1333	1346.33	1321	1453	1524	1087	1.154	0.207	0.566145	0.728037	0.0928	0.1187
	ENSMUSG00000005566.14	Trim28	chr7	protein_coding	+	31921	4158	4597	5462	4944	2166	3068	5680	1236	2474	2197	1037	4900	5972	3620	3764	3709	4127	4256	4524	3901	4261	4637	1294	3257	3379	3727.36	3698	4302	4266	2643	1.154	0.207	0.564206	0.727044	0.0921	0.114
	ENSMUSG00000019487.11	Trip10	chr17	protein_coding	+	14210	3180	389	688	745	309	546	853	146	334	241	120	984	1337	306	474	559	589	757	679	461	575	509	150	654	756	539.14	446	675	515	520	1.154	0.207	0.666836	0.8022	0.163	0.1497
	ENSMUSG00000030265.14	Kras	chr6	protein_coding	-	33540	5347	2408	3144	2984	1154	1665	3510	644	1217	1489	1852	2816	3610	1896	2166	2238	2199	2310	2796	2033	2096	3143	2312	1872	2042	2258.54	2100	2435	2424	2075	1.154	0.207	0.516004	0.692389	0.0725	0.1131
	ENSMUSG00000032998.16	Foxj3	chr4	protein_coding	+	92115	10973	1365	1807	1707	582	818	1336	456	713	706	500	1524	1668	1075	1245	1281	1109	1135	1064	1439	1228	1490	624	1013	944	1137.2	1200	1103	1386	860	1.154	0.207	0.533801	0.705483	0.0786	0.1223
	ENSMUSG00000046876.16	Atxn1	chr13	protein_coding	-	415253	13914	1690	2948	2710	726	650	1558	891	661	1082	686	2592	2863	1331	2031	2033	1383	902	1241	2812	1138	2284	856	1723	1620	1612.86	1798	1175	2078	1400	1.155	0.207	0.599088	0.75216	0.1114	0.1159
	ENSMUSG00000061778.10	Mospd2	chrX	protein_coding	-	44206	7914	3528	3349	2787	1881	1971	2753	1174	1745	746	5037	3489	3705	2778	2308	2091	3584	2734	2193	3706	3006	1575	6288	2319	2096	2889.62	2392	2837	2762	3568	1.154	0.207	0.630661	0.775371	0.1328	0.1129
	ENSMUSG00000073008.11	Gpr174	chrX	protein_coding	+	40891	5402	120	51	127	34	19	60	36	57	23	119	45	79	94	35	95	65	26	48	114	98	49	149	30	45	70.61	75	46	87	75	1.154	0.207	0.756007	0.858732	0.3024	0.2934
	ENSMUSG00000022241.6	Tars	chr15	protein_coding	-	17364	5901	3894	3989	3106	2423	3047	3933	1106	1974	1187	4610	4546	4824	3066	2749	2330	4617	4226	3133	3491	3400	2505	5755	3021	2729	3418.51	2715	3992	3132	3835	1.154	0.206	0.564365	0.727109	0.0915	0.1135
	ENSMUSG00000039899.5	Fgl2	chr5	protein_coding	+	5732	3788	23	76	48	33	70	108	20	19	14	70	184	245	18	52	36	63	97	86	63	33	30	87	122	139	68.85	35	82	42	116	1.153	0.206	0.724173	0.839645	0.2059	0.2938
	ENSMUSG00000074227.12	Spint2	chr7	protein_coding	-	25589	4556	252	244	214	96	105	130	63	92	119	161	259	226	198	168	161	183	146	104	199	158	251	201	172	128	172.39	176	144	203	167	1.154	0.206	0.652366	0.792563	0.1431	0.2267
	ENSMUSG00000092118.1	Fancf	chr7	protein_coding	-	1690	1691	319	323	303	167	198	321	113	167	79	188	335	387	251	223	227	318	275	256	357	288	167	235	223	219	253.07	234	283	271	226	1.154	0.206	0.628584	0.773655	0.1249	0.1972
	ENSMUSG00000000811.13	Txnrd3	chr6	protein_coding	+	31541	2836	356	464	350	198	310	383	121	243	92	114	573	579	280	320	263	377	430	305	382	419	194	142	381	328	318.36	288	371	332	284	1.153	0.205	0.653709	0.793703	0.1454	0.1808
	ENSMUSG00000003198.10	Zfp959	chr17	protein_coding	+	6835	2448	185	205	172	117	143	195	62	92	60	379	226	241	146	141	129	223	198	155	196	158	127	473	150	136	186.08	139	192	160	253	1.153	0.205	0.692378	0.817783	0.1841	0.2206
	ENSMUSG00000026753.5	Ppp6c	chr2	protein_coding	-	32097	4444	2995	2873	2367	1269	1631	3050	832	1424	934	5733	3162	3411	2358	1980	1776	2418	2262	2429	2626	2453	1971	7156	2101	1930	2621.76	2038	2370	2350	3729	1.153	0.205	0.627913	0.773107	0.1287	0.1128
	ENSMUSG00000039968.9	Rsbn1l	chr5	protein_coding	-	63370	12676	817	1000	861	330	423	705	274	380	362	551	844	1028	643	689	646	629	587	562	865	655	764	688	561	582	655.76	659	593	761	610	1.153	0.205	0.546554	0.714655	0.0815	0.1407
	ENSMUSG00000041346.11	Wrap53	chr11	protein_coding	-	18497	2062	358	342	259	169	218	305	108	157	100	271	338	379	282	236	194	322	302	243	341	270	211	338	225	214	264.91	237	289	274	259	1.153	0.205	0.630715	0.775371	0.125	0.1938
	ENSMUSG00000042302.14	Ehbp1	chr11	protein_coding	-	336464	5825	3610	4307	3927	1529	2143	3143	1172	2019	1383	1500	4024	4960	2843	2968	2946	2913	2973	2503	3699	3477	2919	1872	2674	2806	2882.86	2919	2796	3365	2451	1.153	0.205	0.511629	0.688467	0.0699	0.1129
	ENSMUSG00000055991.15	Zkscan5	chr5	protein_coding	+	17188	4114	1488	1236	1129	673	800	911	433	715	337	1057	1390	1516	1172	852	847	1282	1110	726	1367	1231	711	1319	924	858	1033.2	957	1039	1103	1034	1.152	0.205	0.589651	0.745293	0.1022	0.1248
	ENSMUSG00000056228.10	Cars2	chr8	protein_coding	-	36806	7237	774	871	779	438	474	656	249	513	189	522	969	1104	609	600	584	835	657	523	786	884	399	652	644	625	649.77	598	672	690	640	1.153	0.205	0.587486	0.743993	0.1006	0.1411
	ENSMUSG00000113255.1	Tes3-ps	chr13	protein_coding	+	3271	3272	51	51	48	21	20	31	11	21	27	72	50	63	40	35	36	40	28	25	35	36	57	90	33	36	40.87	37	31	43	53	1.153	0.205	0.726846	0.841042	0.2129	0.3269
	ENSMUSG00000021273.11	Fdft1	chr14	protein_coding	-	34428	4116	12825	14109	10225	7514	7706	11541	4293	6668	3139	20915	17497	16290	10099	9722	7670	14317	10689	9192	13551	11485	6625	26108	11629	9216	11691.9	9164	11399	10554	15651	1.152	0.204	0.632603	0.776756	0.1305	0.131
	ENSMUSG00000022361.14	Zhx1	chr15	protein_coding	-	29538	6031	2885	2734	2629	919	1768	3533	582	1339	1379	2956	2769	3330	2272	1884	1972	1751	2452	2814	1837	2306	2911	3690	1840	1884	2301.11	2043	2339	2351	2471	1.152	0.204	0.57064	0.730945	0.0921	0.1131
	ENSMUSG00000022858.16	Tra2b	chr16	protein_coding	-	21456	9235	1519	1922	1674	715	840	1505	469	804	704	2319	1845	1929	1196	1324	1256	1362	1165	1199	1480	1385	1486	2895	1226	1091	1422.15	1259	1242	1450	1737	1.152	0.204	0.584263	0.741689	0.0993	0.1178
	ENSMUSG00000023021.15	Cers5	chr15	protein_coding	-	38004	3542	2773	2725	2218	1233	1916	2520	740	1541	760	2215	3029	3568	2184	1878	1664	2349	2658	2007	2336	2654	1604	2765	2013	2019	2177.5	1909	2338	2198	2266	1.152	0.204	0.53358	0.705463	0.0765	0.1133
	ENSMUSG00000025374.13	Nabp2	chr10	protein_coding	-	10097	2507	1525	1378	1215	657	608	1645	445	558	552	473	1589	1706	1201	950	911	1252	843	1310	1405	961	1165	590	1056	965	1050.81	1021	1135	1177	870	1.152	0.204	0.5725	0.732485	0.0931	0.1243
	ENSMUSG00000025766.14	D3Ertd751e	chr3	protein_coding	+	60709	5813	231	332	306	149	225	336	58	171	122	330	348	387	182	229	230	284	312	268	183	295	258	412	231	219	258.42	214	288	245	287	1.152	0.204	0.638262	0.780881	0.1294	0.1955
	ENSMUSG00000025925.14	Terf1	chr1	protein_coding	+	38406	4608	259	322	308	100	183	248	68	156	129	403	296	319	204	222	231	191	254	198	215	269	272	503	197	180	244.55	219	214	252	293	1.152	0.204	0.664416	0.80055	0.1532	0.1996
	ENSMUSG00000026018.12	Ica1l	chr1	protein_coding	-	60694	5356	1208	1191	1099	720	675	742	422	647	259	805	1263	1378	951	821	824	1372	936	591	1332	1114	547	1005	839	780	926.03	865	966	998	875	1.152	0.204	0.611137	0.760928	0.1142	0.128
	ENSMUSG00000028807.2	Zbtb8a	chr4	protein_coding	-	24488	2321	280	227	180	110	121	171	87	118	54	200	264	319	220	156	135	210	168	136	275	203	114	250	175	180	185.25	170	171	197	202	1.152	0.204	0.667741	0.802726	0.1539	0.2211
	ENSMUSG00000030092.14	Cntn6	chr6	protein_coding	+	370616	6499	707	497	547	266	242	376	234	242	169	638	630	613	557	342	410	507	336	299	739	417	357	796	419	347	460.46	436	381	504	521	1.152	0.204	0.643585	0.785366	0.1366	0.158
	ENSMUSG00000021302.10	Ggps1	chr13	protein_coding	-	12829	4721	3523	3196	2908	1638	2176	3018	966	1793	997	5521	3417	4065	2774	2202	2181	3121	3018	2404	3049	3088	2104	6892	2271	2300	2950.43	2386	2848	2747	3821	1.151	0.203	0.617044	0.765159	0.1185	0.1129
	ENSMUSG00000026974.11	Zmynd19	chr2	protein_coding	+	12283	4168	1289	1293	1162	635	872	1084	367	675	415	680	1383	1537	1015	891	872	1210	1210	863	1158	1163	876	849	919	870	991.25	926	1094	1066	879	1.151	0.203	0.546441	0.714655	0.0797	0.126
	ENSMUSG00000028995.14	Fam126a	chr5	protein_coding	-	115414	10117	1741	2201	1928	603	1175	1999	500	708	1038	1147	1964	2432	1371	1517	1446	1149	1630	1592	1578	1219	2191	1432	1305	1376	1483.86	1445	1457	1663	1371	1.151	0.203	0.542509	0.711829	0.0789	0.1171
	ENSMUSG00000029635.15	Cdk8	chr5	protein_coding	+	71644	9832	1333	1807	1710	688	878	1372	548	718	547	767	2013	2240	1050	1245	1283	1311	1218	1093	1730	1237	1155	957	1338	1267	1240.22	1193	1207	1374	1187	1.151	0.203	0.543895	0.712911	0.0791	0.1204
	ENSMUSG00000048307.8	Ankrd46	chr15	protein_coding	-	19152	5221	9726	9382	7614	4857	4914	6617	2885	5334	2152	7479	9093	10688	7659	6465	5712	9254	6816	5270	9106	9187	4542	9336	6043	6047	7119.8	6612	7113	7612	7142	1.151	0.203	0.590789	0.746205	0.1026	0.1216
	ENSMUSG00000002949.15	Timm44	chr8	protein_coding	-	16182	3664	1635	1607	1360	883	1017	1369	470	880	440	1357	1765	1862	1287	1107	1020	1682	1411	1090	1484	1516	929	1694	1173	1053	1287.23	1138	1394	1310	1307	1.15	0.202	0.566525	0.728253	0.0879	0.1196
	ENSMUSG00000022765.10	Snap29	chr16	protein_coding	+	24841	3447	2477	2468	2161	1375	1572	2620	733	1345	681	2156	2575	3065	1950	1701	1621	2620	2181	2087	2314	2317	1437	2691	1711	1734	2030.31	1757	2296	2023	2045	1.151	0.202	0.543904	0.712911	0.0794	0.1137
	ENSMUSG00000024259.9	Slc25a46	chr18	protein_coding	-	53800	5425	4620	4957	4333	2342	2934	4417	1440	2549	1381	3693	5165	5848	3638	3416	3250	4462	4070	3518	4545	4390	2915	4610	3433	3308	3796.32	3435	4017	3950	3784	1.15	0.202	0.534079	0.705483	0.0753	0.1141
	ENSMUSG00000026577.13	Blzf1	chr1	protein_coding	-	17689	5336	1340	1414	1240	655	900	1383	355	734	483	1861	1547	1671	1055	974	930	1248	1248	1102	1121	1264	1019	2323	1028	945	1188.2	986	1199	1135	1432	1.15	0.202	0.588293	0.744467	0.099	0.1213
	ENSMUSG00000034442.11	Trmt5	chr12	protein_coding	-	6699	2139	800	732	664	439	471	724	229	444	185	1503	756	946	630	504	498	836	653	577	723	765	390	1876	502	535	707.56	544	689	626	971	1.15	0.202	0.670205	0.804421	0.1593	0.1375
	ENSMUSG00000062825.15	Actg1	chr11	protein_coding	-	2852	2658	25712	28105	22992	13592	14401	27473	8179	12947	8191	6818	31302	32700	20246	19367	17247	25897	19975	21882	25817	22300	17288	8511	20804	18500	19819.6	18953	22585	21802	15938	1.15	0.202	0.607792	0.758334	0.1114	0.1433
	ENSMUSG00000002015.5	Bcap31	chrX	protein_coding	-	29997	1219	6674	5845	5004	2490	3252	6763	1672	2654	2435	12470	7233	7395	5255	4028	3754	4744	4511	5387	5278	4571	5139	15566	4807	4184	5601.98	4346	4881	4996	8186	1.15	0.201	0.638405	0.780917	0.1317	0.1181
	ENSMUSG00000012429.9	Mplkip	chr13	protein_coding	+	4556	4503	439	505	479	217	287	413	162	260	120	481	530	627	346	348	359	413	398	329	511	448	253	600	352	355	392.78	351	380	404	436	1.15	0.201	0.623125	0.769832	0.1167	0.1672
	ENSMUSG00000024535.16	Snx24	chr18	protein_coding	+	145258	2456	263	276	264	100	161	362	58	143	120	190	284	362	207	190	198	191	223	288	183	246	253	237	189	205	217.57	198	234	227	210	1.15	0.201	0.634812	0.778266	0.1225	0.2084
	ENSMUSG00000029233.15	Srd5a3	chr5	protein_coding	+	15233	4648	907	963	809	444	506	751	283	460	283	621	996	1043	714	664	607	846	702	598	893	792	597	775	662	590	703.4	662	715	761	676	1.149	0.201	0.567026	0.728565	0.0865	0.1378
	ENSMUSG00000055782.9	Abcd2	chr15	protein_coding	-	45928	5946	567	459	513	273	261	497	177	248	159	578	572	693	446	316	385	520	362	396	559	427	336	722	380	392	436.73	382	426	441	498	1.15	0.201	0.622085	0.769169	0.1161	0.161
	ENSMUSG00000000782.16	Tcf7	chr11	protein_coding	-	30960	3019	45	81	95	5	17	160	0	11	79	23	93	109	35	56	71	10	24	127	0	19	167	29	62	62	55.08	54	54	62	51	1.149	0.2	0.83906	0.909384	0.6768	0.3078
	ENSMUSG00000004364.14	Cul3	chr1	protein_coding	-	75557	4873	4602	6062	5320	2309	3526	5717	1494	2884	1832	1627	5066	6370	3624	4177	3991	4399	4891	4554	4716	4967	3867	2031	3367	3604	4015.6	3931	4615	4517	3001	1.149	0.2	0.539583	0.709302	0.0766	0.1145
	ENSMUSG00000032411.15	Tfdp2	chr9	protein_coding	+	127371	14029	1059	787	883	318	597	905	201	430	457	605	837	930	834	542	662	606	828	721	634	741	965	755	556	526	697.56	679	718	780	612	1.149	0.2	0.581631	0.739518	0.0929	0.1381
	ENSMUSG00000033773.14	Rpap2	chr5	protein_coding	+	64465	4136	1199	1162	957	545	740	903	319	623	355	1821	1144	1183	944	801	718	1038	1026	719	1007	1073	749	2273	760	669	981.57	821	928	943	1234	1.149	0.2	0.645247	0.786556	0.1344	0.1262
	ENSMUSG00000061032.9	Rrp1	chr10	protein_coding	-	12659	3337	12133	11175	8872	6632	6786	9343	3311	6157	3040	4241	14202	14638	9554	7700	6655	12636	9413	7442	10451	10605	6416	5294	9439	8281	8657.22	7970	9830	9157	7671	1.149	0.2	0.589491	0.745229	0.0991	0.125
	ENSMUSG00000074863.5	Platr25	chr13	protein_coding	-	88925	6180	248	251	254	93	173	237	81	133	75	404	286	317	195	173	191	177	240	189	256	229	158	504	190	179	223.46	186	202	214	291	1.149	0.2	0.678613	0.809283	0.1611	0.2064
	ENSMUSG00000018287.12	Spag7	chr11	protein_coding	-	5645	1480	1795	1469	1231	660	740	1518	416	600	710	2990	1858	1630	1413	1012	923	1258	1026	1209	1313	1033	1499	3732	1235	922	1381.39	1116	1164	1282	1963	1.148	0.199	0.651608	0.7923	0.1386	0.1183
	ENSMUSG00000018666.13	Cbx1	chr11	protein_coding	+	19513	4273	1731	1580	1458	660	849	1930	405	740	718	986	1787	2201	1363	1089	1094	1258	1178	1537	1278	1275	1515	1231	1188	1245	1270.83	1182	1324	1356	1221	1.148	0.199	0.534977	0.706243	0.0727	0.1199
	ENSMUSG00000020250.10	Txnrd1	chr10	protein_coding	+	63761	7086	5999	8077	6741	4370	9258	10481	1806	3714	2616	1647	8118	9322	4724	5566	5057	8326	12842	8348	5701	6397	5521	2056	5395	5274	6267.21	5116	9839	5873	4242	1.148	0.199	0.599773	0.752756	0.1036	0.1196
	ENSMUSG00000027430.12	Dtd1	chr2	protein_coding	+	168861	2353	1349	1260	991	643	504	996	429	574	346	1528	1449	1368	1062	868	743	1225	699	793	1354	989	730	1907	963	774	1009.07	891	906	1024	1215	1.148	0.199	0.626684	0.772216	0.1195	0.1255
	ENSMUSG00000029422.15	Rsrc2	chr5	protein_coding	-	20988	8172	3592	3121	3119	1680	1952	3102	1095	1697	959	4437	4129	4879	2828	2151	2340	3201	2708	2471	3456	2923	2024	5539	2744	2760	2928.71	2440	2793	2801	3681	1.148	0.199	0.579307	0.737783	0.0922	0.1129
	ENSMUSG00000031482.9	Slc25a15	chr8	protein_coding	-	23046	5629	360	434	370	149	243	439	92	180	183	123	402	542	283	299	278	284	337	350	290	310	386	154	267	307	295.39	287	324	329	243	1.148	0.199	0.629686	0.774594	0.1181	0.1859
	ENSMUSG00000025495.15	Ptdss2	chr7	protein_coding	+	35224	5631	782	885	872	487	444	545	220	422	348	576	696	821	616	610	654	928	616	434	694	727	735	719	463	464	638.29	627	659	719	549	1.147	0.198	0.599188	0.75216	0.0999	0.1419
	ENSMUSG00000028221.3	Pip4p2	chr4	protein_coding	+	51100	2339	2674	3360	2501	1275	1915	3401	790	1406	1095	2996	3343	3588	2106	2315	1876	2429	2656	2709	2494	2422	2311	3740	2222	2030	2442.46	2099	2598	2409	2664	1.148	0.198	0.540598	0.710068	0.0751	0.1129
	ENSMUSG00000062373.8	Tmem65	chr15	protein_coding	-	41369	6306	6712	7138	7694	4001	4176	6348	2262	3993	2044	1994	7829	9772	5285	4919	5772	7623	5792	5056	7140	6877	4314	2489	5203	5528	5499.99	5325	6157	6110	4407	1.147	0.198	0.592895	0.748004	0.0989	0.1178
	ENSMUSG00000070923.4	Klhl9	chr4	protein_coding	-	4173	4174	7592	7167	6164	3410	5003	6552	2237	3958	1869	7583	7561	8468	5978	4939	4624	6497	6940	5219	7061	6817	3945	9466	5025	4791	5941.74	5180	6219	5941	6427	1.147	0.198	0.593156	0.748073	0.0982	0.1188
	ENSMUSG00000000916.15	Nsun5	chr5	protein_coding	+	6852	4317	437	408	379	179	232	316	145	205	111	152	464	493	344	281	284	341	322	252	458	353	234	190	308	279	303.85	303	305	348	259	1.146	0.197	0.637739	0.78045	0.1214	0.184
	ENSMUSG00000021012.16	Zc3h14	chr12	protein_coding	+	40789	7891	4172	4372	4096	1735	2639	4150	1278	2064	1496	4640	4875	5638	3285	3013	3073	3306	3661	3306	4034	3555	3158	5792	3240	3190	3550.87	3124	3424	3582	4074	1.147	0.197	0.551859	0.718877	0.0789	0.1137
	ENSMUSG00000034310.8	Tmem132d	chr5	protein_coding	-	651447	6481	23	54	34	16	21	19	14	12	14	8	77	76	18	37	26	30	29	15	44	21	30	10	51	43	29.51	27	25	32	35	1.146	0.197	0.770145	0.867177	0.2772	0.3452
	ENSMUSG00000063406.11	Tmed5	chr5	protein_coding	-	26254	7688	1214	1451	1200	669	1275	1597	382	711	400	1768	1513	1797	956	1000	900	1275	1769	1272	1206	1225	844	2207	1006	1017	1222.92	952	1439	1092	1410	1.146	0.197	0.60024	0.753068	0.1004	0.1207
	ENSMUSG00000003421.13	Nosip	chr7	protein_coding	+	15781	2800	1953	1968	1680	978	1042	1786	600	945	588	1226	2016	2329	1538	1356	1260	1863	1445	1423	1894	1628	1241	1530	1340	1318	1486.33	1385	1577	1588	1396	1.146	0.196	0.54369	0.712902	0.0743	0.1171
	ENSMUSG00000006335.16	Tfpt	chr7	protein_coding	-	9605	1201	644	531	379	186	206	481	137	227	238	587	740	648	507	366	284	354	286	383	432	391	502	733	492	367	424.79	386	341	442	531	1.145	0.196	0.6283	0.773406	0.1144	0.1625
	ENSMUSG00000021681.8	Aggf1	chr13	protein_coding	-	24669	3697	953	1005	1071	364	626	1251	191	433	579	426	994	1290	750	693	803	694	868	996	603	746	1222	532	661	730	774.8	749	853	857	641	1.146	0.196	0.594611	0.749265	0.096	0.134
	ENSMUSG00000028164.15	Manba	chr3	protein_coding	+	85793	6971	161	255	284	76	219	337	43	122	115	130	215	330	127	176	213	145	304	268	136	210	243	162	143	187	192.75	172	239	196	164	1.146	0.196	0.675831	0.807647	0.1507	0.2177
	ENSMUSG00000039286.12	Fndc3b	chr3	protein_coding	-	295145	11485	1156	2274	2372	365	1392	4726	219	597	1494	427	1874	3521	910	1567	1779	695	1931	3764	691	1028	3153	533	1245	1992	1607.54	1419	2130	1624	1257	1.145	0.196	0.740822	0.849764	0.2508	0.1159
	ENSMUSG00000058298.10	Mcm9	chr10	protein_coding	-	94124	9113	432	513	521	204	250	397	142	190	222	390	438	549	340	353	391	389	347	316	448	327	469	487	291	311	372.39	361	351	415	363	1.146	0.196	0.616772	0.765146	0.1069	0.1705
	ENSMUSG00000022000.11	Zc3h13	chr14	protein_coding	+	60053	6283	1369	1692	1505	301	611	1866	230	459	1110	690	1610	1815	1078	1166	1129	574	848	1486	726	791	2343	861	1070	1027	1091.48	1124	969	1287	986	1.145	0.195	0.666046	0.8016	0.146	0.1233
	ENSMUSG00000026799.15	Med27	chr2	protein_coding	+	177974	3310	558	628	451	270	273	483	167	269	188	611	743	655	439	433	338	514	379	385	527	463	397	763	494	371	458.55	403	426	462	543	1.145	0.195	0.617985	0.765823	0.107	0.1582
	ENSMUSG00000028035.13	Dnajb4	chr3	protein_coding	-	31791	8765	2053	2206	1897	1236	1673	2192	578	1114	699	2904	2399	2691	1617	1520	1423	2355	2321	1746	1824	1919	1475	3625	1594	1522	1911.8	1520	2141	1739	2247	1.144	0.195	0.593615	0.748478	0.0949	0.1141
	ENSMUSG00000030122.12	Ptms	chr6	protein_coding	-	6422	1619	10020	10960	10228	2977	4197	14376	1788	3747	6800	2358	12793	15295	7890	7552	7673	5672	5822	11451	5644	6454	14352	2943	8502	8653	7717.35	7705	7648	8817	6699	1.144	0.195	0.671345	0.805298	0.1512	0.1229
	ENSMUSG00000032557.13	Uba5	chr9	protein_coding	-	16535	5832	2718	2637	2388	1278	1532	2682	752	1388	860	2163	3108	3449	2140	1817	1791	2435	2125	2136	2374	2391	1815	2700	2066	1951	2145.11	1916	2232	2193	2239	1.144	0.195	0.533094	0.705334	0.0695	0.1134
	ENSMUSG00000055239.10	Kcmf1	chr6	protein_coding	-	58865	6325	3573	4097	3530	1773	2054	3814	1141	1730	1377	1785	4180	4776	2813	2823	2648	3378	2849	3038	3602	2980	2906	2228	2778	2702	2895.47	2761	3088	3163	2569	1.145	0.195	0.521712	0.69685	0.0663	0.1129
	ENSMUSG00000074358.9	Ccdc61	chr7	protein_coding	-	19532	2737	410	408	343	199	285	271	116	230	106	83	371	490	323	281	257	379	395	216	366	396	224	104	247	277	288.75	287	330	329	209	1.145	0.195	0.675311	0.807312	0.151	0.1876
	ENSMUSG00000026972.15	Arrdc1	chr2	protein_coding	-	9900	2510	1106	1228	1006	678	754	821	387	633	245	610	1505	1332	871	846	755	1292	1046	654	1222	1090	517	761	1000	754	900.63	824	997	943	838	1.144	0.194	0.619786	0.767155	0.1079	0.1289
	ENSMUSG00000029291.11	Rufy3	chr5	protein_coding	+	86352	10214	22963	23053	20501	12462	12234	16862	7348	12559	5499	24045	25351	28537	18082	15885	15379	23744	16970	13431	23194	21631	11607	30015	16849	16145	18577.5	16449	18048	18811	21003	1.144	0.194	0.632935	0.776957	0.1182	0.1417
	ENSMUSG00000031751.14	Amfr	chr8	protein_coding	-	41254	4132	7171	8415	7243	4139	5776	7819	2156	4510	2240	2050	8493	9975	5647	5799	5433	7886	8012	6228	6805	7768	4728	2559	5645	5643	6012.7	5626	7375	6434	4616	1.144	0.194	0.597092	0.751097	0.0963	0.119
	ENSMUSG00000032062.3	2310030G06Rik	chr9	protein_coding	-	6845	1979	40	24	33	30	37	44	8	14	16	103	42	45	31	17	25	57	51	35	25	24	34	129	28	25	40.12	24	48	28	61	1.144	0.194	0.778585	0.872375	0.2901	0.328
	ENSMUSG00000038312.10	Edem2	chr2	protein_coding	-	27798	3463	901	1009	986	500	615	1054	293	476	336	294	1050	1287	709	695	740	953	853	840	925	820	709	367	698	728	753.04	715	882	818	598	1.144	0.194	0.593056	0.748065	0.0926	0.1351
	ENSMUSG00000051934.5	Spats2	chr15	protein_coding	+	87299	4120	1486	1849	1587	846	1021	1578	476	786	617	664	1912	2231	1170	1274	1190	1612	1416	1257	1502	1354	1302	829	1271	1262	1286.67	1211	1428	1386	1121	1.144	0.194	0.552933	0.719531	0.0757	0.1196
	ENSMUSG00000058145.16	Adamts17	chr7	protein_coding	+	313436	7764	51	62	175	28	58	106	16	40	59	21	52	183	40	43	131	53	80	84	51	69	125	26	35	104	70.05	71	72	82	55	1.144	0.194	0.768628	0.866542	0.2941	0.2932
	ENSMUSG00000064128.8	Cenpj	chr14	protein_coding	-	48664	4874	177	204	207	47	133	188	33	88	114	258	179	220	139	141	155	90	184	150	104	152	241	322	119	124	160.07	145	141	166	188	1.144	0.194	0.715023	0.833395	0.1949	0.2324
	ENSMUSG00000004937.6	Sgta	chr10	protein_coding	-	16106	2876	3113	3537	3066	1434	1853	3080	801	1569	1415	1103	3600	3691	2451	2437	2300	2732	2570	2453	2528	2702	2987	1377	2393	2088	2418.27	2396	2585	2739	1953	1.143	0.193	0.539523	0.709302	0.0708	0.1129
	ENSMUSG00000017686.17	Rhot1	chr11	protein_coding	+	58888	7414	4549	4470	3776	2400	2683	4136	1346	2300	1254	4080	5047	5667	3582	3080	2833	4573	3722	3294	4249	3961	2647	5093	3354	3206	3632.81	3165	3863	3619	3884	1.143	0.193	0.568532	0.729264	0.0822	0.1138
	ENSMUSG00000025666.16	Tmem47	chrX	protein_coding	+	27174	4025	1565	1878	1733	785	1190	1815	514	1072	429	1004	1743	2253	1232	1294	1300	1496	1651	1446	1622	1846	905	1253	1158	1275	1373.25	1275	1531	1458	1229	1.143	0.193	0.56766	0.728588	0.081	0.1184
	ENSMUSG00000028099.8	Polr3c	chr3	protein_coding	-	16138	3386	507	592	482	151	167	446	99	182	336	559	460	467	399	408	362	288	232	355	312	313	709	698	306	264	387.18	390	292	445	423	1.143	0.193	0.678256	0.809283	0.153	0.1681
	ENSMUSG00000030753.15	Thap12	chr7	protein_coding	+	14959	4125	1668	1725	1500	661	1263	2138	361	821	754	1479	1764	2059	1313	1189	1125	1259	1752	1703	1139	1414	1591	1846	1172	1165	1389.17	1209	1571	1381	1394	1.143	0.193	0.566923	0.728565	0.0809	0.1182
	ENSMUSG00000034152.6	Exoc3	chr13	protein_coding	-	39244	6001	6107	6426	5029	2969	3850	5017	1658	3482	1723	6620	6844	6932	4809	4428	3773	5657	5340	3996	5233	5997	3637	8264	4549	3922	4967	4337	4998	4956	5578	1.143	0.193	0.596959	0.751008	0.0953	0.1166
	ENSMUSG00000034509.9	Mad2l1bp	chr17	protein_coding	-	6166	1272	740	713	486	417	370	535	222	336	174	1078	785	703	583	491	365	795	513	426	701	579	367	1346	522	398	590.35	480	578	549	755	1.144	0.193	0.678408	0.809283	0.1539	0.1454
	ENSMUSG00000040594.19	Ranbp17	chr11	protein_coding	-	301951	8893	766	874	793	345	330	330	328	345	205	578	819	878	603	602	595	657	458	263	1035	594	433	722	544	497	583.58	600	459	687	588	1.143	0.193	0.647779	0.788593	0.1259	0.1459
	ENSMUSG00000040710.10	St8sia4	chr1	protein_coding	-	79889	20091	369	277	322	128	210	157	97	248	44	417	347	304	291	191	242	244	291	125	306	427	93	521	231	172	261.05	241	220	275	308	1.143	0.193	0.73131	0.843862	0.2229	0.1948
	ENSMUSG00000058709.11	Egln2	chr7	protein_coding	-	8144	2800	3522	3264	2724	1831	1903	2248	996	1833	841	742	3543	3689	2773	2249	2043	3489	2640	1791	3144	3157	1775	926	2355	2087	2369.06	2355	2640	2692	1789	1.143	0.193	0.62397	0.770457	0.1106	0.113
	ENSMUSG00000003299.10	Mrpl4	chr9	protein_coding	+	6101	2617	1469	1375	1064	643	706	1240	431	675	377	1049	1677	1633	1157	947	798	1225	979	988	1360	1163	796	1309	1115	924	1063.42	967	1064	1106	1116	1.143	0.192	0.584196	0.741689	0.0875	0.124
	ENSMUSG00000007908.14	Hmgcll1	chr9	protein_coding	+	121495	5449	860	872	853	441	391	544	335	380	229	708	888	961	677	601	640	840	542	433	1057	655	483	884	590	544	662.23	639	605	732	673	1.142	0.192	0.632031	0.776368	0.1135	0.1403
	ENSMUSG00000024312.10	Wdr46	chr17	protein_coding	+	9037	2889	696	749	597	270	370	748	181	316	290	176	699	777	548	516	448	514	513	596	571	544	612	220	465	440	498.92	504	541	576	375	1.143	0.192	0.613555	0.762739	0.1016	0.1537
	ENSMUSG00000025375.15	Aatk	chr11	protein_coding	-	39854	7159	1127	2259	4837	388	1215	7661	220	813	2294	345	2113	7277	887	1557	3628	739	1685	6102	694	1400	4842	431	1404	4117	2290.64	2024	2842	2312	1984	1.142	0.192	0.803596	0.889066	0.4295	0.1131
	ENSMUSG00000026027.13	Stradb	chr1	protein_coding	+	22193	7256	927	852	758	356	388	737	238	398	340	777	892	943	730	587	569	678	538	587	751	686	718	970	593	533	661.65	629	601	718	699	1.142	0.192	0.596659	0.750906	0.0924	0.1403
	ENSMUSG00000035762.11	Tmem161b	chr13	protein_coding	+	73845	6262	606	689	620	380	475	560	217	342	164	877	679	771	477	475	465	724	659	446	685	589	346	1095	451	436	570.7	472	610	540	661	1.142	0.192	0.655816	0.794927	0.1301	0.147
	ENSMUSG00000041236.8	Vps41	chr13	protein_coding	+	149525	6728	6920	7044	6192	3047	3997	6411	1976	3496	2282	10139	8067	9082	5449	4854	4645	5806	5544	5106	6237	6021	4817	12656	5361	5138	5969.58	4983	5485	5692	7718	1.142	0.192	0.606994	0.757929	0.1	0.1189
	ENSMUSG00000112640.1	Gm32687	chr10	protein_coding	+	17147	2379	37	34	36	13	18	31	13	15	12	55	28	42	29	23	27	25	25	25	41	26	25	69	19	24	29.77	26	25	31	37	1.143	0.192	0.760671	0.861396	0.2356	0.3453
	ENSMUSG00000020409.10	Slu7	chr11	protein_coding	+	14237	4050	3089	2945	2462	1477	1858	2729	811	1473	998	4106	3440	3702	2432	2029	1847	2814	2577	2174	2560	2537	2106	5125	2286	2094	2548.59	2103	2522	2401	3168	1.142	0.191	0.59723	0.751142	0.0937	0.1128
	ENSMUSG00000027860.15	Vangl1	chr3	protein_coding	-	51110	7156	374	530	567	93	207	680	77	152	347	185	514	617	294	365	425	177	287	542	243	262	732	231	342	349	354.15	361	335	412	307	1.142	0.191	0.703555	0.825419	0.1779	0.1736
	ENSMUSG00000030802.14	Bckdk	chr7	protein_coding	+	6139	3695	1139	1095	859	384	618	1059	282	485	424	639	1190	1305	897	755	644	732	857	844	890	835	895	798	791	738	806.28	765	811	873	776	1.141	0.191	0.567734	0.728588	0.0783	0.1326
	ENSMUSG00000031381.16	Piga	chrX	protein_coding	+	14129	6385	214	262	255	125	165	223	64	134	87	254	323	368	169	181	191	238	229	178	202	231	184	317	215	208	211.78	180	215	206	247	1.142	0.191	0.655786	0.794927	0.1249	0.2105
	ENSMUSG00000058446.14	Znrf2	chr6	protein_coding	+	76584	6176	1387	1613	1636	847	1074	1433	439	805	542	377	1590	1986	1092	1111	1227	1614	1490	1141	1386	1387	1144	471	1057	1124	1186.91	1143	1415	1306	884	1.141	0.191	0.603951	0.755591	0.0961	0.1213
	ENSMUSG00000074238.6	Ap1ar	chr3	protein_coding	-	30516	8763	3538	3659	3400	1727	1770	3136	1025	1915	1156	1443	3791	4492	2786	2521	2551	3291	2455	2498	3235	3298	2440	1801	2520	2541	2661.42	2619	2748	2991	2287	1.142	0.191	0.547017	0.715013	0.0723	0.1128
	ENSMUSG00000000378.15	Ccm2	chr11	protein_coding	+	49857	3666	2680	2774	2348	1305	1473	2485	785	1294	896	831	2858	3170	2110	1911	1761	2486	2043	1979	2478	2229	1891	1037	1899	1793	1968.34	1927	2169	2199	1576	1.141	0.19	0.566031	0.728037	0.078	0.1139
	ENSMUSG00000001687.15	Ubl3	chr5	protein_coding	-	48154	8098	5938	7430	6414	3735	4104	7042	2005	3213	2274	2547	7763	8341	4676	5120	4811	7116	5693	5609	6329	5534	4800	3179	5159	4719	5228.76	4869	6139	5554	4352	1.141	0.19	0.564214	0.727044	0.0777	0.1172
	ENSMUSG00000027167.11	Elp4	chr2	protein_coding	-	203537	3318	664	699	718	295	338	637	196	320	280	590	702	728	523	482	539	562	469	507	619	551	591	736	467	412	538.09	515	513	587	538	1.141	0.19	0.606254	0.757295	0.0949	0.1498
	ENSMUSG00000031657.16	Heatr3	chr8	protein_coding	+	34172	4497	1247	1450	1214	695	853	1318	340	714	471	774	1300	1561	982	999	911	1324	1183	1050	1073	1230	994	966	864	883	1038.28	964	1186	1099	904	1.14	0.19	0.561201	0.725386	0.0753	0.1247
	ENSMUSG00000089917.7	Uckl1	chr2	protein_coding	-	15743	4629	628	684	536	317	370	577	216	318	158	490	723	832	495	471	402	604	513	460	682	548	333	612	481	471	505.88	456	526	521	521	1.141	0.19	0.618736	0.766032	0.1016	0.1529
	ENSMUSG00000020230.15	Prmt2	chr10	protein_coding	-	30643	3381	7084	6110	5204	3568	3381	4170	1905	3705	1521	4026	7225	7897	5578	4210	3904	6798	4690	3321	6013	6381	3210	5026	4802	4468	4866.79	4564	4936	5201	4765	1.14	0.189	0.60839	0.758715	0.0972	0.1163
	ENSMUSG00000021262.15	Evl	chr12	protein_coding	+	133796	2940	4174	4968	4974	1730	1903	4276	1159	1920	2339	1454	4671	5890	3287	3423	3731	3296	2640	3406	3658	3307	4937	1815	3104	3332	3328.07	3480	3114	3967	2750	1.14	0.189	0.574191	0.733988	0.081	0.1133
	ENSMUSG00000021929.9	Kpna3	chr14	protein_coding	-	74663	4298	3933	4349	3617	1902	2556	3490	1139	2161	1289	5824	3968	4326	3097	2997	2713	3624	3545	2780	3595	3722	2721	7270	2637	2447	3429.06	2936	3316	3346	4118	1.14	0.189	0.63219	0.776493	0.1114	0.1135
	ENSMUSG00000030980.17	Knop1	chr7	protein_coding	-	14032	5880	1698	1555	1487	582	1169	2472	317	710	849	903	1812	2271	1337	1072	1115	1109	1622	1969	1001	1223	1792	1127	1204	1285	1321.26	1175	1567	1339	1205	1.14	0.189	0.58885	0.744947	0.0872	0.1191
	ENSMUSG00000031479.9	Vps36	chr8	protein_coding	+	28034	3706	3397	3122	2891	1577	1755	3120	919	1474	1201	3507	3307	3825	2675	2151	2169	3005	2434	2485	2901	2539	2535	4378	2198	2164	2636.09	2332	2641	2658	2913	1.14	0.189	0.581015	0.739068	0.0837	0.1128
	ENSMUSG00000035354.9	Uvrag	chr7	protein_coding	-	256120	9035	1338	1794	1470	615	1004	1326	469	737	530	365	1610	2008	1054	1236	1103	1172	1393	1056	1480	1269	1119	456	1070	1136	1128.6	1131	1207	1289	887	1.14	0.189	0.613161	0.762436	0.0992	0.1225
	ENSMUSG00000078435.5	AU041133	chr10	protein_coding	+	25052	2634	308	324	342	136	154	234	88	189	104	420	338	438	243	223	257	259	214	186	278	326	220	524	225	248	266.75	241	220	275	332	1.14	0.189	0.673114	0.806363	0.1383	0.1932
	ENSMUSG00000025903.14	Lypla1	chr1	protein_coding	+	40622	7145	621	440	400	128	212	571	109	173	285	558	449	459	489	303	300	244	294	455	344	298	602	697	298	260	381.93	364	331	415	418	1.139	0.188	0.692934	0.818267	0.1591	0.1689
	ENSMUSG00000027959.14	Sass6	chr3	protein_coding	+	36022	6121	217	173	191	57	84	167	55	99	71	245	200	197	171	119	143	109	117	133	174	171	150	306	133	111	152.97	144	120	165	183	1.139	0.188	0.70321	0.825226	0.1667	0.2361
	ENSMUSG00000028391.16	Wdr31	chr4	protein_coding	-	22243	4738	95	103	99	41	40	48	30	66	20	61	87	92	75	71	74	78	55	38	95	114	42	76	58	52	69.04	73	57	84	62	1.139	0.188	0.727994	0.841656	0.1913	0.2946
	ENSMUSG00000046096.7	Mosmo	chr7	protein_coding	+	57236	7773	2823	2930	2430	1298	1583	2681	821	1587	750	922	2942	3425	2223	2019	1823	2473	2196	2135	2591	2733	1583	1151	1955	1938	2068.4	2022	2268	2302	1681	1.139	0.188	0.578647	0.737579	0.0815	0.1136
	ENSMUSG00000024959.14	Bad	chr19	protein_coding	+	10038	2558	2602	2378	2859	1468	1389	2026	841	1405	743	949	2604	2976	2049	1639	2145	2797	1927	1614	2655	2420	1568	1185	1731	1684	1950.94	1944	2113	2214	1533	1.139	0.187	0.588233	0.74446	0.0855	0.114
	ENSMUSG00000032403.8	2300009A05Rik	chr9	protein_coding	-	4799	2000	90	73	76	40	43	78	16	46	34	133	96	87	71	50	57	76	60	62	51	79	72	166	64	49	71.39	59	66	67	93	1.138	0.187	0.742244	0.850693	0.211	0.2921
	ENSMUSG00000042606.9	Hirip3	chr7	protein_coding	+	3405	3265	425	397	325	209	232	282	116	187	134	234	438	469	335	274	244	398	322	225	366	322	283	292	291	265	301.35	284	315	324	283	1.138	0.187	0.644776	0.78626	0.1137	0.1846
	ENSMUSG00000001166.17	Oas1c	chr5	protein_coding	-	12320	2405	170	176	157	87	80	146	50	90	53	189	209	169	134	121	118	166	111	116	158	155	112	236	139	96	138.42	124	131	142	157	1.138	0.186	0.704646	0.826417	0.1625	0.244
	ENSMUSG00000020577.17	Tspan13	chr12	protein_coding	-	27943	2474	6457	5523	4313	3154	2794	4466	1928	2690	1459	5845	6526	6480	5084	3806	3235	6009	3876	3557	6086	4633	3079	7296	4337	3666	4555.46	4042	4481	4599	5100	1.138	0.186	0.626887	0.772396	0.1052	0.1157
	ENSMUSG00000026203.16	Dnajb2	chr1	protein_coding	+	9286	4249	3189	3527	2426	2069	2121	2060	995	1542	899	715	3527	3571	2511	2430	1820	3942	2942	1641	3141	2656	1897	893	2344	2020	2353.11	2254	2842	2565	1752	1.138	0.186	0.645088	0.786517	0.1169	0.113
	ENSMUSG00000031792.15	Usb1	chr8	protein_coding	+	15223	2803	674	683	548	383	388	568	199	363	168	514	790	753	531	471	411	730	538	452	628	625	355	642	525	426	527.78	471	573	536	531	1.138	0.186	0.632562	0.776756	0.1062	0.1508
	ENSMUSG00000031967.15	Afg3l1	chr8	protein_coding	+	26013	4757	1115	1297	1177	441	752	1119	253	553	600	392	1112	1412	878	894	883	840	1043	891	799	952	1266	489	739	799	872.83	885	925	1006	676	1.137	0.186	0.596091	0.750328	0.087	0.1299
	ENSMUSG00000034429.15	Zfp707	chr15	protein_coding	+	6745	3493	427	393	312	270	231	273	119	219	97	283	409	439	336	271	234	514	320	217	376	377	205	353	272	248	310.37	280	350	319	291	1.138	0.186	0.67562	0.807597	0.1374	0.1826
	ENSMUSG00000066043.13	Phactr4	chr4	protein_coding	-	66566	4960	160	347	308	34	100	457	32	60	224	131	221	316	126	239	231	65	139	364	101	103	473	164	147	179	194.16	199	189	226	163	1.138	0.186	0.772802	0.868785	0.2925	0.2171
	ENSMUSG00000072966.11	Gprasp2	chrX	protein_coding	+	5696	4540	4392	4440	3703	2508	2482	2297	1438	2717	644	2822	4884	4992	3458	3060	2778	4779	3443	1830	4539	4680	1359	3523	3246	2824	3293.12	3099	3351	3526	3198	1.138	0.186	0.666683	0.802085	0.1342	0.1133
	ENSMUSG00000030226.12	Lmo3	chr6	protein_coding	-	219050	5135	137	106	100	57	5	75	49	35	37	103	100	91	108	73	75	109	7	60	155	60	78	129	66	51	80.9	85	59	98	82	1.137	0.185	0.7919	0.881292	0.3377	0.2843
	ENSMUSG00000031154.15	Otud5	chrX	protein_coding	+	35262	5200	1963	2331	2290	1076	1348	2277	612	1116	797	621	2389	3087	1546	1606	1718	2050	1870	1814	1932	1922	1682	775	1588	1746	1687.41	1623	1911	1845	1370	1.137	0.185	0.588815	0.744947	0.0834	0.1153
	ENSMUSG00000036641.9	Ccdc148	chr2	protein_coding	-	339613	9929	187	268	222	95	64	188	80	109	61	166	215	273	147	185	167	181	89	150	253	188	129	207	143	154	165.96	166	140	190	168	1.137	0.185	0.696177	0.820398	0.1539	0.2297
	ENSMUSG00000027978.9	Prss12	chr3	protein_coding	+	59684	2602	106	298	236	108	332	346	40	113	98	79	278	419	83	205	177	206	461	276	126	195	207	99	185	237	204.66	155	314	176	174	1.136	0.184	0.721338	0.837559	0.1829	0.213
	ENSMUSG00000029669.14	Tspan12	chr6	protein_coding	-	81120	3311	1861	1661	1352	1060	837	1386	561	906	373	2240	2006	2190	1465	1145	1014	2020	1161	1104	1771	1560	787	2796	1333	1239	1449.64	1208	1428	1373	1789	1.136	0.184	0.658308	0.796682	0.1232	0.1174
	ENSMUSG00000029716.13	Tfr2	chr5	protein_coding	+	17641	4336	197	120	146	98	48	96	58	76	39	180	163	191	155	83	110	187	67	76	183	131	82	225	108	108	126.21	116	110	132	147	1.136	0.184	0.743242	0.851276	0.2161	0.2514
	ENSMUSG00000037325.10	Bbs7	chr3	protein_coding	-	40335	5390	935	1027	765	479	545	766	288	501	247	923	1024	1104	736	708	574	913	756	610	909	863	521	1152	681	625	753.93	673	760	764	819	1.136	0.184	0.631094	0.775425	0.1034	0.1351
	ENSMUSG00000039427.14	Alg1	chr16	protein_coding	+	11291	2682	1242	1171	995	710	864	924	346	700	274	612	1363	1459	978	807	746	1353	1198	736	1092	1206	578	764	906	825	932.49	844	1096	959	832	1.136	0.184	0.625394	0.771664	0.1007	0.1278
	ENSMUSG00000039509.8	Nup133	chr8	protein_coding	-	52142	7029	1067	1243	1105	655	779	1054	327	592	388	343	1172	1306	840	857	829	1248	1081	840	1032	1020	819	428	779	739	875.86	842	1056	957	649	1.136	0.184	0.604405	0.75577	0.0896	0.1298
	ENSMUSG00000074519.11	Zfp971	chr2	protein_coding	+	10738	2145	388	448	369	193	194	321	134	207	111	516	461	494	306	309	277	368	269	256	423	357	234	644	306	279	335.61	297	298	338	410	1.136	0.184	0.675671	0.807597	0.1342	0.1773
	ENSMUSG00000020608.7	Smc6	chr12	protein_coding	+	53899	12502	2629	2757	2605	1100	1920	2638	744	1349	972	3346	3044	3518	2070	1900	1954	2096	2663	2101	2348	2323	2052	4177	2023	1990	2308.16	1975	2287	2241	2730	1.135	0.183	0.597139	0.751097	0.0852	0.1131
	ENSMUSG00000021482.10	Prxl2c	chr13	protein_coding	-	37430	3850	748	921	836	423	520	958	251	425	274	752	974	1326	589	635	627	806	721	763	792	732	578	939	647	750	714.99	617	763	701	779	1.135	0.183	0.595445	0.74979	0.0834	0.1371
	ENSMUSG00000023904.10	Hcfc1r1	chr17	protein_coding	+	1631	958	3445	3210	2793	1060	1189	3748	845	1095	1619	5463	4135	4174	2713	2212	2095	2020	1649	2985	2667	1886	3417	6819	2748	2361	2797.78	2340	2218	2657	3976	1.135	0.183	0.65696	0.795542	0.1218	0.1128
	ENSMUSG00000027176.8	Cstf3	chr2	protein_coding	+	74906	5879	1739	1928	1547	894	1037	1453	489	964	557	1882	1751	1920	1369	1329	1160	1703	1438	1157	1544	1660	1176	2349	1164	1086	1428.02	1286	1433	1460	1533	1.135	0.183	0.616735	0.765146	0.095	0.1177
	ENSMUSG00000032815.16	Fanca	chr8	protein_coding	-	50276	8761	109	118	141	19	189	95	15	74	63	53	139	146	86	81	106	36	262	76	47	127	133	66	92	83	99.65	91	125	102	80	1.135	0.183	0.773753	0.869204	0.2791	0.2687
	ENSMUSG00000033972.9	Zfp944	chr17	protein_coding	-	23411	2784	517	411	487	272	347	512	163	228	139	770	545	680	407	283	365	518	481	408	515	393	293	961	362	385	447.64	352	469	400	569	1.135	0.183	0.675	0.807312	0.1334	0.1595
	ENSMUSG00000024228.12	Nudt12	chr17	protein_coding	-	13754	4401	659	604	555	376	374	521	210	320	152	709	624	654	519	416	416	716	519	415	663	551	321	885	415	370	517.18	450	550	512	557	1.134	0.182	0.675028	0.807312	0.1322	0.1518
	ENSMUSG00000026563.13	Tada1	chr1	protein_coding	+	14524	4110	874	764	676	443	507	560	244	464	182	1027	756	883	688	526	507	844	703	446	770	799	384	1282	502	500	662.72	574	664	651	761	1.134	0.182	0.683835	0.812128	0.141	0.1402
	ENSMUSG00000042487.6	Leo1	chr9	protein_coding	+	24908	4846	2140	2168	1777	1078	1104	1747	570	1128	653	1371	2471	2525	1685	1494	1333	2054	1531	1391	1799	1943	1378	1711	1642	1429	1615.94	1504	1659	1707	1594	1.135	0.182	0.572839	0.732737	0.0745	0.1159
	ENSMUSG00000096696.1	Zfp960	chr17	protein_coding	+	25515	2667	53	64	37	13	27	74	12	34	15	115	54	71	42	44	28	25	37	59	38	59	32	144	36	40	48.54	38	40	43	73	1.134	0.182	0.780392	0.87397	0.272	0.3162
	ENSMUSG00000020079.15	Supv3l1	chr10	protein_coding	-	20529	2969	872	1006	823	444	537	714	254	530	260	458	979	1052	687	693	617	846	745	569	802	913	549	572	651	595	686.47	666	720	755	606	1.133	0.181	0.611705	0.761367	0.0891	0.1388
	ENSMUSG00000021504.14	B4galt7	chr13	protein_coding	+	10547	2896	1263	1583	1053	939	919	1108	481	715	243	518	1602	1637	995	1091	790	1789	1275	883	1518	1231	513	647	1065	926	1060.14	959	1316	1087	879	1.134	0.181	0.66522	0.80121	0.1246	0.1241
	ENSMUSG00000023456.16	Tpi1	chr6	protein_coding	-	3710	2753	32406	29667	25823	15954	16006	21108	9970	15820	7283	28842	44215	45205	25517	20443	19371	30398	22202	16813	31470	27248	15372	36003	29386	25575	24983.1	21777	23138	24697	30321	1.134	0.181	0.647769	0.788593	0.1136	0.1491
	ENSMUSG00000026383.14	Epb41l5	chr1	protein_coding	-	103963	14758	1164	1332	1309	431	380	723	444	391	532	775	1186	1248	917	918	982	821	527	576	1401	673	1123	967	788	706	866.67	939	641	1066	820	1.134	0.181	0.622215	0.769199	0.0957	0.1301
	ENSMUSG00000029860.16	Zyx	chr6	protein_coding	+	10583	5390	790	1539	1553	179	357	2482	90	237	1201	464	1124	1647	622	1060	1165	341	495	1977	284	408	2535	579	747	932	928.83	949	938	1076	753	1.134	0.181	0.788414	0.879108	0.3271	0.1279
	ENSMUSG00000078566.8	Bnip3	chr7	protein_coding	-	18683	2265	2379	2983	3377	1601	1084	2139	1237	1414	470	2163	6322	6312	1873	2056	2533	3050	1504	1704	3905	2435	992	2700	4202	3571	2543.71	2154	2086	2444	3491	1.134	0.181	0.67146	0.805365	0.1309	0.1128
	ENSMUSG00000014074.17	Rnf168	chr16	protein_coding	+	23975	4462	2455	2691	2009	1367	1906	2240	689	1459	620	1816	2835	3120	1933	1854	1507	2605	2644	1784	2175	2513	1309	2267	1884	1765	2019.97	1765	2344	1999	1972	1.133	0.18	0.597476	0.751245	0.0825	0.1137
	ENSMUSG00000024911.7	Fibp	chr19	protein_coding	+	4436	4133	945	785	705	360	380	880	220	378	336	1347	991	1041	744	541	529	686	527	701	694	651	709	1681	659	589	725.96	605	638	685	976	1.133	0.18	0.664337	0.800525	0.1212	0.1365
	ENSMUSG00000034889.8	Cactin	chr10	protein_coding	+	5139	2840	559	702	529	244	452	705	137	302	257	112	812	811	440	484	397	465	627	562	432	520	542	140	540	459	467.29	440	551	498	380	1.133	0.18	0.683336	0.811886	0.1369	0.1571
	ENSMUSG00000062908.12	Acadm	chr3	protein_coding	-	22275	3913	3030	2745	2206	1270	1258	2821	830	1235	936	3546	3058	3344	2386	1892	1655	2420	1745	2247	2620	2127	1976	4426	2032	1892	2284.76	1978	2137	2241	2783	1.133	0.18	0.622915	0.769779	0.0958	0.1131
	ENSMUSG00000005204.12	Senp3	chr11	protein_coding	-	8969	3632	2657	3027	2427	1250	1674	2484	817	1424	835	752	3074	3394	2092	2086	1821	2382	2322	1979	2579	2453	1762	939	2043	1920	2031.38	2000	2228	2265	1634	1.132	0.179	0.604947	0.756094	0.0858	0.1137
	ENSMUSG00000005354.16	Txn2	chr15	protein_coding	-	13959	4208	743	878	722	170	180	514	127	178	593	1663	621	623	585	605	542	324	250	409	401	307	1252	2076	413	352	626.24	577	328	653	947	1.132	0.179	0.763943	0.862968	0.2522	0.1427
	ENSMUSG00000020755.9	Sap30bp	chr11	protein_coding	+	33443	3708	2287	2174	1825	1170	1411	1967	640	1172	591	2030	2328	2505	1801	1498	1369	2229	1957	1567	2020	2019	1247	2534	1547	1417	1767.14	1556	1918	1762	1833	1.132	0.179	0.608441	0.758715	0.0872	0.1148
	ENSMUSG00000022270.16	Retreg1	chr15	protein_coding	+	130507	4142	4146	4952	4807	2235	3007	4832	1386	2489	1414	1435	5258	6590	3265	3412	3606	4258	4171	3849	4375	4287	2984	1791	3495	3728	3601.79	3428	4093	3882	3005	1.132	0.179	0.601531	0.754067	0.0847	0.1138
	ENSMUSG00000040520.7	Manea	chr4	protein_coding	-	22385	4867	1293	1467	1578	587	1485	2163	323	814	575	1421	1490	1998	1018	1011	1184	1118	2060	1723	1020	1402	1214	1774	990	1130	1303.62	1071	1634	1212	1298	1.132	0.179	0.616307	0.7648	0.0908	0.1193
	ENSMUSG00000053134.13	Supt7l	chr5	protein_coding	-	13243	6994	737	818	574	307	366	658	215	344	243	496	851	846	580	564	431	585	508	524	679	592	513	619	566	479	553.22	525	539	595	555	1.132	0.179	0.61626	0.7648	0.0891	0.1484
	ENSMUSG00000071893.7	Vmn1r4	chr6	protein_coding	+	34085	3740	36	38	23	16	24	20	11	14	11	98	41	27	28	26	17	30	33	16	35	24	23	122	27	15	33.2	24	26	27	55	1.132	0.179	0.808837	0.892409	0.3372	0.3391
	ENSMUSG00000004473.10	Clec11a	chr7	protein_coding	-	4215	2978	88	57	64	32	50	80	20	38	23	169	105	104	69	39	48	61	69	64	63	65	49	211	70	59	72.28	52	65	59	113	1.131	0.178	0.762488	0.862383	0.2234	0.2912
	ENSMUSG00000009555.16	Cdk9	chr2	protein_coding	-	7292	4611	2211	2669	2222	1279	1434	2293	644	1239	839	565	2593	2778	1741	1839	1667	2437	1989	1826	2033	2134	1771	705	1723	1572	1786.44	1749	2084	1979	1333	1.132	0.178	0.614286	0.763442	0.0894	0.1147
	ENSMUSG00000024069.14	Slc30a6	chr17	protein_coding	+	28613	3075	748	795	666	445	519	711	233	417	189	1063	824	854	589	548	500	848	720	566	735	718	399	1327	548	483	665.07	546	711	617	786	1.131	0.178	0.675743	0.807612	0.1282	0.1401
	ENSMUSG00000026427.16	Eif2d	chr1	protein_coding	+	34477	7374	1003	1102	1031	474	814	1020	286	519	394	947	1194	1328	790	759	773	903	1129	812	903	894	832	1182	794	751	876.87	774	948	876	909	1.131	0.178	0.603473	0.755393	0.083	0.1297
	ENSMUSG00000026687.14	Aldh9a1	chr1	protein_coding	+	18541	3383	1536	2264	1516	1337	915	1529	563	879	536	664	2050	1941	1209	1560	1137	2547	1269	1218	1777	1514	1131	829	1362	1098	1387.76	1302	1678	1474	1096	1.131	0.178	0.634629	0.778248	0.1001	0.1182
	ENSMUSG00000061184.8	Tmprss11c	chr5	protein_coding	-	57827	1615	94	78	74	38	15	61	41	14	27	100	46	77	74	54	56	72	21	49	129	24	57	125	31	44	61.21	61	47	70	67	1.131	0.178	0.797535	0.885555	0.3216	0.303
	ENSMUSG00000011257.19	Pabpc4	chr4	protein_coding	+	36574	4027	1046	1594	1429	477	714	1489	290	566	707	421	1443	1799	824	1098	1072	909	990	1186	915	975	1492	526	959	1018	997	998	1028	1127	834	1.13	0.177	0.633901	0.777782	0.0976	0.1258
	ENSMUSG00000013539.14	Tango2	chr16	protein_coding	-	47278	7910	1881	2414	2006	1055	869	1455	568	1128	720	2616	2330	2233	1481	1663	1505	2010	1205	1159	1793	1943	1520	3266	1549	1263	1696.38	1550	1458	1752	2026	1.13	0.177	0.64232	0.78431	0.1034	0.1153
	ENSMUSG00000018347.16	Zkscan6	chr11	protein_coding	+	22064	2371	635	594	559	391	487	401	197	339	141	343	672	741	500	409	419	745	676	319	622	584	298	428	447	419	488.82	443	580	501	431	1.13	0.177	0.669659	0.803977	0.1205	0.1548
	ENSMUSG00000027722.14	Spata5	chr3	protein_coding	+	159200	3887	761	986	699	308	531	686	247	442	236	835	979	1081	599	679	524	587	737	546	780	761	498	1042	651	612	668.03	601	623	680	768	1.13	0.177	0.634712	0.778266	0.0973	0.1399
	ENSMUSG00000031750.15	Il34	chr8	protein_coding	-	64095	1959	291	497	396	154	222	440	92	126	225	111	451	567	229	342	297	293	308	350	290	217	475	139	300	321	296.82	289	317	327	253	1.13	0.177	0.696909	0.820845	0.1439	0.1856
	ENSMUSG00000036023.6	Parp2	chr14	protein_coding	+	13460	3628	567	621	586	348	444	568	165	325	192	516	689	783	446	428	440	663	616	452	521	560	405	644	458	443	506.35	438	577	495	515	1.131	0.177	0.630927	0.775425	0.095	0.1529
	ENSMUSG00000037455.16	Slc18b1	chr10	protein_coding	+	30982	3258	199	195	179	34	90	213	41	63	115	177	182	175	157	134	134	65	125	170	129	109	243	221	121	99	142.18	142	120	160	147	1.131	0.177	0.738031	0.848287	0.193	0.2418
	ENSMUSG00000038168.5	P3h2	chr16	protein_coding	-	146496	3721	49	78	216	9	34	259	12	16	105	33	89	296	39	54	162	17	47	206	38	28	222	41	59	167	89.99	85	90	96	89	1.131	0.177	0.838951	0.909354	0.5337	0.2755
	ENSMUSG00000057315.14	Arhgap24	chr5	protein_coding	+	416546	8792	935	716	659	333	419	900	201	433	269	644	677	906	736	493	494	634	581	717	634	746	568	804	450	513	614.24	574	644	649	589	1.131	0.177	0.635973	0.779052	0.0983	0.1435
	ENSMUSG00000074736.10	Syndig1	chr2	protein_coding	+	175181	2463	117	93	85	38	15	64	42	25	36	42	65	72	92	64	64	72	21	51	133	43	76	52	43	41	62.68	73	48	84	45	1.13	0.176	0.763104	0.86275	0.2258	0.3015
	ENSMUSG00000002733.8	Plekha3	chr2	protein_coding	+	21547	3126	642	700	666	348	536	1016	154	338	289	277	689	973	506	482	500	663	743	809	486	582	610	346	458	550	561.31	496	738	559	451	1.129	0.175	0.623103	0.769832	0.0891	0.1477
	ENSMUSG00000022472.16	Desi1	chr15	protein_coding	-	41339	3635	441	757	706	145	254	592	83	168	486	269	407	502	347	522	530	276	352	472	262	289	1026	336	270	284	413.84	466	367	526	297	1.129	0.175	0.719608	0.836291	0.1686	0.1641
	ENSMUSG00000029385.14	Ccng2	chr5	protein_coding	+	8974	5458	1245	1288	1249	561	957	1338	299	715	469	840	1450	1927	980	888	937	1069	1327	1066	944	1231	990	1049	964	1090	1044.54	935	1154	1055	1034	1.129	0.175	0.592938	0.748004	0.0761	0.1245
	ENSMUSG00000037572.17	Wdhd1	chr14	protein_coding	-	35913	7349	546	607	485	259	487	351	146	357	138	508	637	673	430	418	364	493	676	280	461	615	291	634	423	381	455.49	404	483	456	479	1.129	0.175	0.682995	0.811768	0.1282	0.1586
	ENSMUSG00000052632.16	Asap2	chr12	protein_coding	+	279712	6962	555	860	975	157	435	1287	105	312	529	277	749	1299	437	593	731	299	603	1025	331	537	1117	346	498	735	604.37	587	642	662	526	1.129	0.175	0.727474	0.841414	0.1787	0.1442
	ENSMUSG00000002455.14	Prpf6	chr2	protein_coding	+	63792	3859	3485	3176	2782	1535	2082	2926	763	1776	1160	1809	3398	3925	2744	2189	2087	2925	2888	2331	2408	3059	2448	2258	2258	2221	2484.63	2340	2715	2638	2246	1.128	0.174	0.571641	0.731886	0.0674	0.1129
	ENSMUSG00000018677.9	Slc25a39	chr11	protein_coding	-	4961	2756	3813	4415	4179	1594	1990	4269	1076	1841	1797	1547	4967	4979	3002	3042	3135	3037	2760	3400	3396	3171	3793	1931	3301	2817	3065.54	3060	3066	3453	2683	1.129	0.174	0.583862	0.741454	0.0726	0.113
	ENSMUSG00000020495.13	Smg8	chr11	protein_coding	-	9042	3218	1247	1364	1025	674	826	1039	361	688	337	562	1444	1382	982	940	769	1284	1146	828	1139	1185	711	702	960	782	952.26	897	1086	1012	815	1.128	0.174	0.62564	0.77176	0.0898	0.1271
	ENSMUSG00000026496.11	Parp1	chr1	protein_coding	+	32330	5293	4623	5788	5082	2746	3488	4519	1519	2859	1512	951	6125	6116	3640	3988	3812	5232	4838	3599	4795	4924	3191	1187	4071	3460	3894.9	3813	4556	4303	2906	1.128	0.174	0.662442	0.799292	0.1144	0.1143
	ENSMUSG00000028647.13	Mycbp	chr4	protein_coding	+	7437	2934	601	648	606	256	279	588	186	288	222	856	588	651	473	447	455	488	387	468	587	496	469	1069	391	368	508.07	458	448	517	609	1.128	0.174	0.682476	0.811768	0.1272	0.1527
	ENSMUSG00000031207.16	Msn	chrX	protein_coding	+	72510	6327	7749	14364	12898	2434	3878	11725	1428	3291	8905	9726	8717	9446	6102	9898	9675	4638	5379	9339	4507	5668	18795	12141	5793	5344	8106.7	8558	6452	9657	7759	1.128	0.174	0.728324	0.84176	0.1813	0.1238
	ENSMUSG00000046841.5	Ckap4	chr10	protein_coding	-	7757	3089	1762	2852	2477	927	1674	3769	507	971	1234	335	2539	3673	1387	1965	1858	1766	2322	3002	1600	1672	2605	418	1687	2078	1863.5	1737	2363	1959	1394	1.128	0.174	0.700779	0.823391	0.1466	0.1143
	ENSMUSG00000017781.17	Pitpna	chr11	protein_coding	+	40707	4129	9331	10911	10030	4966	4687	9959	2818	4150	4358	3660	10899	12681	7347	7519	7524	9462	6501	7932	8895	7148	9198	4569	7244	7174	7542.77	7463	7965	8414	6329	1.127	0.173	0.609839	0.760114	0.0824	0.1225
	ENSMUSG00000030087.11	Klf15	chr6	protein_coding	+	12662	2791	84	60	133	33	51	75	22	34	50	41	94	112	66	41	100	63	71	60	69	59	106	51	62	63	67.6	69	65	78	59	1.127	0.173	0.74471	0.852027	0.1837	0.2958
	ENSMUSG00000033808.16	Tmem87a	chr2	protein_coding	-	48801	7528	2401	2104	1987	1232	1799	1687	640	1314	551	3108	2524	2852	1891	1450	1491	2347	2495	1344	2020	2263	1163	3880	1677	1614	1969.53	1611	2062	1815	2390	1.127	0.173	0.668733	0.803287	0.1168	0.1139
	ENSMUSG00000051950.10	B3glct	chr5	protein_coding	+	84369	4798	3118	2511	2452	1309	993	2268	1030	1189	710	1744	2433	3023	2455	1730	1839	2494	1377	1806	3251	2048	1499	2177	1617	1710	2000.39	2008	1892	2266	1835	1.127	0.173	0.633052	0.776997	0.0939	0.1138
	ENSMUSG00000005413.8	Hmox1	chr8	protein_coding	+	6968	1751	399	912	925	490	1600	1155	89	203	574	2011	1966	1397	314	628	694	934	2219	920	281	350	1212	2510	1307	790	1013.23	545	1358	614	1536	1.127	0.172	0.75722	0.859561	0.2205	0.1253
	ENSMUSG00000027620.16	Rbm39	chr2	protein_coding	-	32999	6946	7984	8159	7386	3918	5242	7419	2355	4519	2103	6776	9732	11403	6287	5622	5541	7465	7271	5909	7434	7783	4439	8458	6468	6451	6594.03	5817	6882	6552	7126	1.126	0.172	0.612998	0.762323	0.0827	0.1204
	ENSMUSG00000028857.16	Tmem222	chr4	protein_coding	-	11747	2003	2282	2135	1587	1382	1252	1840	643	1127	499	2345	2331	2381	1797	1471	1190	2633	1737	1466	2030	1941	1053	2927	1549	1347	1761.78	1486	1945	1675	1941	1.126	0.172	0.661525	0.798677	0.11	0.1149
	ENSMUSG00000030657.11	Xylt1	chr7	protein_coding	+	292601	9651	37	90	153	10	55	230	17	31	59	22	79	207	29	62	115	19	76	183	54	53	125	27	53	117	76.09	69	93	77	66	1.126	0.172	0.819078	0.897565	0.3871	0.2872
	ENSMUSG00000040242.14	Fgfr1op2	chr6	protein_coding	+	21995	4619	2679	2898	2566	1159	1405	3203	718	1302	1083	2351	2960	3281	2110	1997	1925	2208	1949	2551	2266	2243	2286	2935	1967	1856	2191.05	2011	2236	2265	2253	1.127	0.172	0.586511	0.74347	0.0713	0.1133
	ENSMUSG00000042208.15	0610010F05Rik	chr11	protein_coding	-	68678	5226	8998	8415	7702	4567	4337	5980	2845	4408	2107	10603	9792	10833	7085	5799	5778	8702	6016	4763	8980	7592	4447	13236	6508	6129	7086.15	6221	6494	7006	8624	1.126	0.172	0.667246	0.802402	0.1144	0.1215
	ENSMUSG00000047731.17	Wbp1l	chr19	protein_coding	+	58305	4463	1018	1750	1762	378	1058	2295	227	564	976	341	1728	2242	802	1206	1322	720	1468	1828	717	971	2060	426	1148	1268	1161.29	1110	1339	1249	947	1.126	0.172	0.720738	0.837075	0.1649	0.1218
	ENSMUSG00000054383.2	Pnma1	chr12	protein_coding	-	2358	2359	242	184	130	146	88	115	73	103	29	103	193	204	191	127	98	278	122	92	230	177	61	129	128	115	145.67	139	164	156	124	1.126	0.172	0.762033	0.862363	0.2209	0.2402
	ENSMUSG00000000168.9	Dlat	chr9	protein_coding	-	25147	4886	4913	6456	4993	2932	3099	5344	1719	3200	1251	1123	6641	7018	3869	4449	3746	5586	4299	4257	5426	5512	2640	1402	4414	3970	4130.69	4021	4714	4526	3262	1.126	0.171	0.678778	0.809339	0.1219	0.1147
	ENSMUSG00000005360.14	Slc1a3	chr15	protein_coding	-	76640	8537	49	312	286	77	105	216	47	62	129	91	433	465	39	215	215	147	146	172	148	107	272	114	288	263	177.03	156	155	176	222	1.126	0.171	0.77546	0.870254	0.2515	0.2243
	ENSMUSG00000020086.6	Macroh2a2	chr10	protein_coding	-	45482	2175	1207	1139	976	567	513	786	396	534	290	456	1215	1198	950	785	732	1080	712	626	1250	920	612	569	808	678	810.14	822	806	927	685	1.126	0.171	0.650509	0.791356	0.1011	0.1324
	ENSMUSG00000020988.9	L2hgdh	chr12	protein_coding	-	34440	3466	414	361	320	177	282	281	112	199	105	306	427	451	326	249	240	337	391	224	354	343	222	382	284	255	300.49	272	317	306	307	1.126	0.171	0.686451	0.813641	0.1236	0.1848
	ENSMUSG00000025777.8	Gdap1	chr1	protein_coding	+	18909	7731	9091	8842	7198	5101	5083	6596	2867	4833	1721	9042	9850	10371	7159	6093	5400	9719	7051	5254	9050	8324	3632	11287	6546	5867	7115.12	6217	7341	7002	7900	1.126	0.171	0.673337	0.806502	0.1189	0.1216
	ENSMUSG00000027498.14	Cstf1	chr2	protein_coding	+	11767	3504	1176	1252	951	601	679	1052	314	617	362	917	1303	1326	926	863	713	1145	942	838	991	1063	764	1145	866	750	917.14	834	975	939	920	1.126	0.171	0.621742	0.768814	0.0853	0.1283
	ENSMUSG00000032673.5	Prorsd1	chr11	protein_coding	-	3276	2128	219	191	184	79	123	177	47	79	101	297	181	236	172	132	138	151	171	141	148	136	213	371	120	134	168.86	147	154	166	208	1.126	0.171	0.737487	0.84807	0.1789	0.2282
	ENSMUSG00000039233.12	Tbce	chr13	protein_coding	-	41689	4540	1489	1672	1389	1017	1063	1272	513	866	323	1990	1866	2009	1172	1152	1042	1938	1474	1013	1619	1492	682	2484	1240	1137	1370.45	1122	1475	1264	1620	1.126	0.171	0.676267	0.807919	0.1198	0.1184
	ENSMUSG00000069565.12	Dazap1	chr10	protein_coding	+	26922	2944	2873	2689	2105	1462	1696	2357	793	1375	729	564	2972	3234	2262	1853	1579	2786	2353	1877	2503	2368	1539	704	1975	1830	1969.05	1898	2339	2137	1503	1.125	0.171	0.659798	0.79767	0.1074	0.1139
	ENSMUSG00000079614.4	Seh1l	chr18	protein_coding	+	20611	4121	1261	1437	1172	660	795	1228	352	668	455	1452	1398	1518	993	990	879	1258	1103	978	1111	1151	960	1813	929	859	1085.26	954	1113	1074	1200	1.126	0.171	0.638074	0.78079	0.0934	0.1235
	ENSMUSG00000000555.8	Itga5	chr15	protein_coding	-	22477	4933	63	233	202	22	96	487	13	33	146	73	246	322	50	161	152	42	133	388	41	57	308	91	163	182	147.29	121	188	135	145	1.125	0.17	0.82351	0.900266	0.4099	0.2384
	ENSMUSG00000005802.12	Slc30a4	chr2	protein_coding	-	21430	5482	1286	1483	1322	707	1391	1738	379	741	442	911	1630	2064	1013	1022	992	1347	1929	1384	1196	1276	933	1137	1083	1168	1206.73	1009	1553	1135	1129	1.125	0.17	0.604219	0.755714	0.0764	0.121
	ENSMUSG00000024231.15	Cul2	chr18	protein_coding	+	53389	4216	3728	4207	3734	1988	2102	3705	1128	2194	1125	3441	4039	4421	2936	2899	2801	3788	2916	2951	3561	3779	2374	4295	2684	2501	3123.74	2879	3218	3238	3160	1.125	0.17	0.614215	0.763422	0.0811	0.1131
	ENSMUSG00000027777.15	Schip1	chr3	protein_coding	+	561679	5102	724	783	735	397	349	571	264	410	157	990	1012	998	570	540	551	756	484	455	833	706	331	1236	673	565	641.68	554	565	623	825	1.125	0.17	0.688773	0.815034	0.127	0.1416
	ENSMUSG00000047959.4	Kcna3	chr3	protein_coding	+	1901	1902	20	43	29	3	13	42	4	8	23	13	29	42	16	30	22	6	18	33	13	14	49	16	19	24	21.55	23	19	25	20	1.125	0.17	0.810208	0.892965	0.3052	0.362
	ENSMUSG00000053390.16	Zfp952	chr17	protein_coding	+	12328	4368	583	561	479	309	374	498	162	281	171	850	609	630	459	387	359	589	519	397	511	484	361	1061	405	356	490.63	402	502	452	607	1.125	0.17	0.696086	0.820398	0.1327	0.1545
	ENSMUSG00000027070.14	Lrp2	chr2	protein_coding	-	161725	16701	15	29	48	4	36	21	5	15	16	9	35	36	12	20	36	8	50	17	16	26	34	11	23	20	22.69	23	25	25	18	1.124	0.169	0.814365	0.895417	0.3169	0.3596
	ENSMUSG00000028124.15	Gclm	chr3	protein_coding	+	25175	6291	2904	4860	3779	2328	4351	4916	1007	1927	1435	1786	5199	5168	2287	3349	2835	4436	6035	3916	3179	3319	3029	2229	3455	2924	3415.98	2824	4796	3176	2869	1.125	0.169	0.607359	0.758054	0.0779	0.1135
	ENSMUSG00000030204.10	Ddx47	chr6	protein_coding	+	12164	6652	1383	1383	1080	634	636	963	360	637	461	1791	1393	1486	1089	953	810	1208	882	767	1136	1097	973	2236	926	841	1076.5	951	952	1069	1334	1.124	0.169	0.672595	0.806076	0.1134	0.1237
	ENSMUSG00000032192.9	Gnb5	chr9	protein_coding	+	39588	3115	3201	2985	2508	1468	1507	2711	952	1446	837	1588	3352	3719	2521	2057	1881	2797	2090	2159	3005	2491	1767	1982	2228	2104	2256.81	2153	2349	2421	2105	1.124	0.169	0.603822	0.755591	0.0753	0.1131
	ENSMUSG00000066571.13	4931406P16Rik	chr7	protein_coding	-	76844	8239	985	1364	1389	294	811	1854	244	397	780	554	1214	1869	776	940	1042	560	1125	1477	770	684	1646	692	807	1057	964.61	919	1054	1033	852	1.125	0.169	0.69019	0.816341	0.1287	0.1267
	ENSMUSG00000004633.17	Chn2	chr6	protein_coding	+	262256	5812	749	882	670	340	644	523	214	509	169	380	1084	1077	590	608	503	648	893	417	675	877	357	474	720	609	614.23	567	653	636	601	1.123	0.168	0.684686	0.812718	0.1202	0.1435
	ENSMUSG00000005813.12	Metap1	chr3	protein_coding	-	30559	7000	3937	3768	2969	2083	2243	2847	1084	2162	834	3863	4099	4070	3100	2596	2227	3969	3111	2268	3422	3724	1760	4822	2724	2303	3002.17	2641	3116	2969	3283	1.124	0.168	0.662134	0.798991	0.1065	0.113
	ENSMUSG00000007589.9	Tinf2	chr14	protein_coding	-	7131	4938	281	310	282	124	222	292	72	123	136	348	335	434	221	214	212	236	308	233	227	212	287	434	223	246	254.33	216	259	242	301	1.123	0.168	0.69852	0.821659	0.1291	0.1967
	ENSMUSG00000010175.13	Prox1	chr1	protein_coding	-	52679	8390	18	29	33	11	22	48	0	8	24	18	27	40	14	20	25	21	31	38	0	14	51	22	18	23	23.01	20	30	22	21	1.124	0.168	0.818919	0.897565	0.3285	0.3584
	ENSMUSG00000014329.14	Bicc1	chr10	protein_coding	-	236868	7441	254	397	462	64	112	506	39	84	309	99	406	657	200	274	347	122	155	403	123	145	652	124	270	372	265.46	274	227	307	255	1.123	0.168	0.789512	0.879775	0.2801	0.1934
	ENSMUSG00000016128.14	Stard13	chr5	protein_coding	-	196326	8594	3039	2639	3609	532	2329	6874	377	1306	2052	1374	2590	5001	2393	1818	2707	1014	3231	5475	1190	2249	4331	1715	1721	2829	2556.2	2306	3240	2590	2088	1.124	0.168	0.739746	0.848821	0.1837	0.1128
	ENSMUSG00000020361.13	Hspa4	chr11	protein_coding	-	40643	5528	13454	15153	13323	7543	9121	14823	3935	7464	4543	5506	15827	18423	10594	10442	9994	14372	12652	11807	12421	12856	9589	6873	10519	10423	11045	10343	12944	11622	9272	1.124	0.168	0.623599	0.770207	0.0844	0.1298
	ENSMUSG00000038429.10	Usp5	chr6	protein_coding	-	14465	4621	13187	15839	11775	8476	8777	10447	4241	7961	3196	2642	16602	16549	10384	10914	8833	16150	12174	8321	13387	13712	6746	3298	11034	9363	10359.6	10044	12215	11282	7898	1.123	0.168	0.704943	0.826483	0.141	0.1285
	ENSMUSG00000051184.7	Zfp524	chr7	protein_coding	+	4073	1436	33	56	65	11	25	43	11	24	24	34	66	74	26	39	49	21	35	34	35	41	51	42	44	42	38.18	38	30	42	43	1.123	0.168	0.759488	0.860695	0.1809	0.3304
	ENSMUSG00000000340.10	Dbt	chr3	protein_coding	+	36911	3348	1264	942	1041	417	547	1308	283	516	446	1385	1076	1240	995	649	781	795	759	1042	893	889	941	1729	715	702	907.44	808	865	908	1049	1.123	0.167	0.671915	0.805629	0.1107	0.1286
	ENSMUSG00000015461.15	Atf6b	chr17	protein_coding	+	7928	2757	1647	1907	1799	865	1002	1758	443	912	699	370	1740	2316	1297	1314	1350	1648	1390	1400	1398	1571	1475	462	1156	1310	1314.31	1320	1479	1481	976	1.122	0.167	0.6538	0.793743	0.0983	0.1192
	ENSMUSG00000017715.11	Pgs1	chr11	protein_coding	+	37719	5333	2738	3873	3080	1748	1970	2977	924	1740	994	750	3854	4185	2156	2669	2310	3331	2733	2371	2917	2997	2098	936	2561	2368	2453.86	2378	2812	2671	1955	1.123	0.167	0.652122	0.792483	0.0982	0.1129
	ENSMUSG00000022089.9	Bin3	chr14	protein_coding	+	38101	2187	822	829	768	320	525	1128	198	302	412	1060	934	1170	647	571	576	610	728	898	625	520	870	1323	621	662	720.97	598	745	672	869	1.123	0.167	0.670431	0.804622	0.1084	0.1368
	ENSMUSG00000024782.7	Ak3	chr19	protein_coding	-	27128	3120	1623	1630	1505	584	938	1937	382	827	631	835	1661	2130	1278	1123	1129	1113	1301	1543	1206	1424	1332	1042	1104	1205	1233.34	1177	1319	1321	1117	1.123	0.167	0.603956	0.755591	0.0736	0.1205
	ENSMUSG00000038213.7	Tapbpl	chr6	protein_coding	-	7927	2352	938	757	697	542	521	564	281	443	168	352	842	948	739	522	523	1033	723	449	887	763	355	439	560	536	627.3	595	735	668	512	1.123	0.167	0.689177	0.815442	0.1237	0.1426
	ENSMUSG00000039428.11	Tmem135	chr7	protein_coding	-	264508	7572	2093	2719	2203	1132	1436	1999	707	1322	616	1311	2696	2869	1648	1874	1653	2157	1992	1592	2232	2277	1300	1637	1792	1623	1814.61	1725	1914	1936	1684	1.122	0.167	0.610969	0.760868	0.0764	0.1146
	ENSMUSG00000040957.15	Cables1	chr18	protein_coding	+	106410	3839	154	216	212	72	93	209	56	70	88	57	199	365	121	149	159	137	129	166	177	121	186	71	132	206	146.23	143	144	161	136	1.123	0.167	0.735884	0.847149	0.1673	0.2395
	ENSMUSG00000046032.16	Snx12	chrX	protein_coding	-	124777	2953	3173	3794	2932	1352	1635	2922	886	1704	1174	1630	3606	3630	2499	2614	2199	2576	2268	2327	2797	2935	2478	2035	2397	2054	2431.5	2437	2390	2737	2162	1.123	0.167	0.577802	0.736855	0.0642	0.1129
	ENSMUSG00000046314.16	Stxbp6	chr12	protein_coding	-	222225	5297	57	58	96	33	54	122	7	40	39	66	77	118	45	40	72	63	75	97	22	69	82	82	51	67	63.79	52	78	58	67	1.122	0.167	0.769674	0.866997	0.2091	0.299
	ENSMUSG00000015714.11	Cers2	chr3	protein_coding	+	8808	3676	3503	3736	3781	1790	2469	4819	1030	1711	1406	1577	3831	4796	2758	2574	2836	3411	3425	3838	3251	2947	2968	1969	2546	2713	2936.37	2723	3558	3055	2409	1.122	0.166	0.586955	0.743664	0.0667	0.1129
	ENSMUSG00000026600.12	Soat1	chr1	protein_coding	-	49806	9791	808	1453	1764	339	958	3050	170	500	911	433	1333	2709	636	1001	1323	646	1329	2429	537	861	1923	541	886	1533	1137.04	987	1468	1107	987	1.122	0.166	0.752049	0.85591	0.1985	0.1223
	ENSMUSG00000039068.16	Zzz3	chr3	protein_coding	+	67353	11499	4049	4263	3880	1387	2272	3270	1221	1736	1563	2778	4348	5340	3188	2938	2911	2643	3151	2605	3854	2990	3299	3468	2890	3021	3079.73	3012	2800	3381	3126	1.122	0.166	0.587174	0.743819	0.0671	0.113
	ENSMUSG00000050088.9	1600012H06Rik	chr17	protein_coding	+	16386	3294	1214	1172	1076	534	694	1253	360	592	346	1248	1283	1548	956	808	807	1017	963	998	1136	1020	730	1558	853	876	976.78	857	993	962	1096	1.122	0.166	0.644039	0.785641	0.0915	0.1264
	ENSMUSG00000002006.12	Pdzd4	chrX	protein_coding	-	31610	3970	5038	4901	4797	2170	2258	3036	1484	1977	1982	1014	5457	6146	3967	3377	3598	4135	3132	2418	4684	3405	4183	1266	3627	3477	3439.15	3647	3228	4091	2790	1.121	0.165	0.668486	0.803237	0.1069	0.1135
	ENSMUSG00000007411.16	Mark3	chr12	protein_coding	+	81698	9700	4142	4445	4315	1928	2930	4378	1202	2209	1480	1265	4528	5732	3262	3063	3237	3673	4064	3487	3794	3805	3124	1579	3009	3243	3278.33	3187	3741	3574	2610	1.121	0.165	0.62242	0.769307	0.0807	0.1133
	ENSMUSG00000021484.8	Lman2	chr13	protein_coding	-	18950	7920	2708	3247	2902	1279	2416	3936	671	1457	1285	1164	3341	4018	2132	2237	2177	2437	3351	3135	2118	2509	2712	1453	2220	2273	2396.35	2182	2974	2446	1982	1.121	0.165	0.603471	0.755393	0.0724	0.1129
	ENSMUSG00000024899.7	Papss2	chr19	protein_coding	+	71397	3721	44	84	109	10	48	146	6	16	70	56	81	113	35	58	82	19	67	116	19	28	148	70	54	64	63.18	58	67	65	63	1.121	0.165	0.822669	0.900012	0.3674	0.2995
	ENSMUSG00000002372.9	Ranbp3	chr17	protein_coding	+	38470	6960	3460	3194	2814	1698	2085	2820	930	1685	969	1071	3646	3808	2724	2201	2111	3235	2892	2246	2936	2902	2045	1337	2423	2154	2433.94	2345	2791	2628	1971	1.12	0.164	0.62665	0.772216	0.081	0.1129
	ENSMUSG00000025512.15	Chid1	chr7	protein_coding	-	46721	10855	2618	2538	2178	1388	1727	2022	750	1446	589	2384	3056	3196	2061	1749	1634	2645	2396	1611	2367	2491	1243	2976	2031	1808	2084.25	1815	2217	2034	2272	1.121	0.164	0.647574	0.788587	0.0921	0.1135
	ENSMUSG00000026270.11	Capn10	chr1	protein_coding	+	13565	4346	2012	2352	1719	1311	1153	1594	661	1087	512	761	2426	2473	1584	1621	1290	2498	1599	1270	2086	1872	1081	950	1612	1399	1571.84	1498	1789	1680	1320	1.121	0.164	0.659061	0.797313	0.0991	0.1162
	ENSMUSG00000026811.18	St6galnac6	chr2	protein_coding	+	21097	4815	1414	1448	1205	589	686	1224	360	676	511	296	1633	1768	1113	998	904	1122	952	975	1136	1164	1079	369	1085	1000	991.51	1005	1016	1126	818	1.121	0.164	0.671555	0.805409	0.107	0.1259
	ENSMUSG00000027667.13	Zfp639	chr3	protein_coding	+	10574	5475	1619	1510	1259	783	865	1191	446	841	378	2111	1764	1952	1275	1041	944	1492	1200	949	1408	1449	798	2635	1172	1104	1288.84	1087	1214	1218	1637	1.121	0.164	0.679328	0.809854	0.1127	0.1196
	ENSMUSG00000040044.11	Orc3	chr4	protein_coding	-	44148	6088	2020	2112	1937	924	1125	1953	614	956	691	3135	2178	2525	1591	1455	1453	1761	1560	1556	1938	1647	1458	3913	1448	1429	1767.34	1500	1626	1681	2263	1.121	0.164	0.66743	0.802493	0.1043	0.1148
	ENSMUSG00000046722.14	Cdc42se1	chr3	protein_coding	+	7677	3258	3005	3296	2971	1356	2038	4786	651	1342	1575	920	3415	4485	2366	2271	2229	2584	2827	3812	2055	2311	3324	1148	2270	2537	2477.9	2289	3074	2563	1985	1.12	0.164	0.644343	0.78589	0.0902	0.1129
	ENSMUSG00000024474.7	Ik	chr18	protein_coding	+	12983	3629	4535	4076	3399	1652	2232	4535	1022	1946	1621	6491	4888	4895	3571	2809	2550	3148	3096	3612	3226	3352	3421	8103	3249	2769	3575.4	2977	3285	3333	4707	1.12	0.163	0.670761	0.804808	0.1058	0.1137
	ENSMUSG00000024981.6	Acsl5	chr19	protein_coding	+	45782	4864	3353	2851	2700	1585	2041	2589	886	1645	851	1604	3681	3871	2640	1965	2025	3020	2831	2062	2797	2833	1796	2002	2446	2190	2384.01	2210	2638	2475	2213	1.12	0.163	0.617237	0.765229	0.0763	0.113
	ENSMUSG00000032952.11	Ap4b1	chr3	protein_coding	+	12505	2907	87	110	112	61	72	72	24	61	35	82	96	118	69	76	84	116	100	57	76	105	74	102	64	67	82.45	76	91	85	78	1.12	0.163	0.751705	0.855613	0.1739	0.2825
	ENSMUSG00000038150.7	Ormdl3	chr11	protein_coding	-	6112	2184	1994	1786	1461	1105	1228	1606	496	1032	483	416	2089	2312	1570	1231	1096	2105	1703	1279	1566	1777	1019	519	1388	1308	1380.24	1299	1696	1454	1072	1.12	0.163	0.681969	0.811499	0.1128	0.1183
	ENSMUSG00000050079.10	Rspry1	chr8	protein_coding	+	58338	13211	2404	2584	2252	970	1579	2008	713	1121	865	1514	2573	2991	1893	1781	1689	1848	2190	1599	2251	1931	1826	1890	1710	1692	1858.32	1788	1879	2003	1764	1.12	0.163	0.595525	0.749821	0.0672	0.1144
	ENSMUSG00000090150.10	Acad11	chr9	protein_coding	+	64348	9798	1176	1071	1101	541	680	1002	276	601	417	1299	1263	1445	926	738	826	1031	943	798	871	1035	880	1622	839	818	943.91	830	924	929	1093	1.12	0.163	0.65406	0.793772	0.0936	0.1274
	ENSMUSG00000034006.17	Slc66a2	chr18	protein_coding	+	39433	6105	6733	5883	4767	3473	3664	3001	1843	3852	957	2591	5633	5033	5302	4054	3576	6617	5082	2390	5817	6635	2020	3234	3744	2847	4276.56	4311	4696	4824	3275	1.119	0.162	0.709991	0.830064	0.1369	0.115
	ENSMUSG00000036285.10	Noa1	chr5	protein_coding	-	15902	4029	873	1299	907	594	614	770	283	594	292	298	1012	1150	687	895	680	1132	852	613	893	1023	616	372	673	651	757.3	754	866	844	565	1.119	0.162	0.674189	0.806713	0.1058	0.1349
	ENSMUSG00000038402.2	Foxf2	chr13	protein_coding	+	5587	2363	9	56	23	2	10	83	5	6	21	5	24	47	7	39	17	4	14	66	16	10	44	6	16	27	22.16	21	28	23	16	1.119	0.162	0.856457	0.919389	0.5179	0.3598
	ENSMUSG00000066148.3	Prpf4	chr4	protein_coding	+	18193	5671	1180	1111	942	538	781	935	280	616	351	623	1277	1248	929	766	707	1025	1083	745	884	1061	741	778	849	706	856.05	801	951	895	778	1.119	0.162	0.638389	0.780917	0.0838	0.1305
	ENSMUSG00000101860.4	Mindy4b-ps	chr3	protein_coding	-	33904	3223	1271	813	929	485	473	684	364	484	259	1371	786	898	1001	560	697	924	656	545	1149	834	547	1711	522	508	804.5	753	708	843	914	1.119	0.162	0.732757	0.844781	0.1611	0.1327
	ENSMUSG00000020706.13	Ftsj3	chr11	protein_coding	-	6937	4358	2692	2331	1795	1107	1596	2104	645	1215	732	2696	2589	2752	2120	1606	1347	2109	2214	1676	2036	2093	1545	3365	1721	1557	1949	1691	2000	1891	2214	1.118	0.161	0.65459	0.794001	0.093	0.114
	ENSMUSG00000054519.8	Zfp867	chr11	protein_coding	-	11277	3412	613	606	525	247	525	499	183	346	130	826	668	735	483	418	394	471	728	397	578	596	274	1031	444	416	519.1	432	532	483	630	1.118	0.161	0.72005	0.836487	0.1427	0.1516
	ENSMUSG00000002289.16	Angptl4	chr17	protein_coding	-	8080	3541	46	53	53	66	217	229	16	21	19	102	85	180	36	37	40	126	301	182	51	36	40	127	56	102	94.51	38	203	42	95	1.117	0.16	0.775114	0.870009	0.1891	0.2725
	ENSMUSG00000003808.18	Farsa	chr8	protein_coding	+	12268	4538	2495	2392	1982	1285	1212	2041	700	1172	698	857	2807	2748	1965	1648	1487	2448	1681	1626	2210	2019	1473	1070	1866	1555	1753.86	1700	1918	1901	1497	1.118	0.16	0.640431	0.78274	0.0842	0.1149
	ENSMUSG00000020620.14	Abca8b	chr11	protein_coding	-	63655	7423	451	439	610	71	663	315	50	287	280	473	410	511	355	303	458	135	920	251	158	494	591	590	272	289	401.35	372	435	414	384	1.117	0.16	0.790479	0.880281	0.2572	0.1658
	ENSMUSG00000022550.18	Adck5	chr15	protein_coding	+	19458	3633	430	469	321	236	221	268	127	209	118	228	456	404	339	323	241	450	307	213	401	360	249	285	303	229	308.2	301	323	337	272	1.117	0.16	0.706303	0.827513	0.1256	0.1831
	ENSMUSG00000024410.15	Rmc1	chr18	protein_coding	+	21941	6182	2089	1996	1627	1070	1057	1743	617	1046	469	2662	2289	2437	1645	1375	1220	2039	1466	1388	1948	1802	990	3323	1521	1379	1674.67	1413	1631	1580	2074	1.117	0.16	0.684786	0.812765	0.1106	0.1154
	ENSMUSG00000028671.16	Gale	chr4	protein_coding	+	4451	2370	1349	1463	1098	782	733	1225	427	718	309	783	1520	1698	1062	1008	824	1490	1017	976	1348	1237	652	977	1010	961	1046.78	965	1161	1079	983	1.118	0.16	0.659752	0.79767	0.0942	0.1244
	ENSMUSG00000044708.5	Kcnj10	chr1	protein_coding	+	32875	5407	93	562	1030	58	123	1791	49	97	500	92	207	1371	73	387	773	111	171	1427	155	167	1055	115	138	776	445.49	411	570	459	343	1.117	0.16	0.862615	0.922967	0.6122	0.1597
	ENSMUSG00000092558.3	Med20	chr17	protein_coding	+	12836	7324	1329	1306	1032	692	797	971	406	712	253	1026	1399	1465	1046	900	774	1318	1106	773	1282	1226	534	1281	930	829	999.93	907	1066	1014	1013	1.117	0.16	0.684066	0.812332	0.1101	0.1257
	ENSMUSG00000021893.14	Capn7	chr14	protein_coding	+	35348	4895	3393	3604	3157	1734	2224	3519	951	1922	990	2289	3805	4458	2672	2483	2368	3304	3085	2803	3002	3310	2090	2857	2529	2522	2752.09	2508	3064	2801	2636	1.117	0.159	0.61129	0.761025	0.0702	0.1128
	ENSMUSG00000024513.16	Mbd2	chr18	protein_coding	+	57942	3214	1165	1373	1273	397	648	2018	224	465	776	421	1347	1808	917	946	955	756	899	1607	707	801	1638	526	895	1023	972.54	939	1087	1049	815	1.117	0.159	0.702785	0.824798	0.1243	0.1265
	ENSMUSG00000033960.6	Jcad	chr18	protein_coding	+	47991	7311	659	1256	1181	113	479	1898	91	199	902	314	1358	1644	519	865	886	215	664	1512	287	343	1904	392	903	930	785.02	757	797	845	742	1.117	0.159	0.808796	0.892409	0.31	0.1335
	ENSMUSG00000037936.15	Scarb1	chr5	protein_coding	-	64007	8500	356	719	708	113	622	1095	73	248	379	160	696	1059	280	495	531	215	863	872	230	427	800	200	463	599	498	435	650	486	421	1.117	0.159	0.773764	0.869204	0.2187	0.1537
	ENSMUSG00000040302.17	Rbm48	chr5	protein_coding	-	12607	3071	231	251	201	118	168	196	61	147	56	378	268	294	182	173	151	225	233	156	193	253	118	472	178	166	208.32	169	205	188	272	1.116	0.159	0.752557	0.8563	0.1749	0.2118
	ENSMUSG00000046269.17	Usp27x	chrX	protein_coding	-	4556	4279	199	312	275	155	238	291	68	147	84	84	313	334	157	215	206	295	330	232	215	253	177	105	208	189	215.18	193	286	215	167	1.117	0.159	0.721813	0.83804	0.1371	0.2093
	ENSMUSG00000075334.2	Rprm	chr2	protein_coding	-	1459	1460	2128	2365	1477	1285	1206	2206	588	1104	554	965	3458	2999	1676	1630	1108	2448	1673	1757	1856	1901	1169	1205	2298	1697	1701.49	1471	1959	1642	1733	1.116	0.159	0.657893	0.796389	0.0914	0.1152
	ENSMUSG00000000711.3	Rab5b	chr10	protein_coding	-	19089	4201	6907	6775	5828	3408	3705	5605	2052	3472	1754	2085	7306	7584	5439	4668	4372	6493	5139	4464	6477	5980	3702	2603	4856	4291	4873.69	4826	5365	5386	3917	1.116	0.158	0.656145	0.79517	0.0907	0.1164
	ENSMUSG00000020072.15	Pbld2	chr10	protein_coding	+	34498	2480	91	89	97	56	67	79	20	65	25	77	130	103	72	61	73	107	93	63	63	112	53	96	86	58	78.08	69	88	76	80	1.116	0.158	0.76318	0.86275	0.1792	0.2861
	ENSMUSG00000026083.12	Eif5b	chr1	protein_coding	+	57569	9753	1804	2258	2127	553	1059	2174	342	832	1225	1808	1927	2170	1421	1556	1596	1054	1469	1732	1080	1433	2586	2257	1281	1228	1557.46	1524	1418	1700	1589	1.116	0.158	0.682813	0.811768	0.1067	0.1164
	ENSMUSG00000026172.12	Bcs1l	chr1	protein_coding	+	4154	2192	363	443	375	169	205	345	83	194	178	392	470	527	286	305	281	322	284	275	262	334	376	489	312	298	318.77	291	294	324	366	1.116	0.158	0.693024	0.818303	0.111	0.1807
	ENSMUSG00000027324.1	Rpusd2	chr2	protein_coding	+	4979	2706	232	361	301	160	195	192	73	169	100	119	272	262	183	249	226	305	270	153	230	291	211	149	181	148	216.3	219	243	244	159	1.116	0.158	0.720341	0.836718	0.1343	0.209
	ENSMUSG00000029377.5	Ereg	chr5	protein_coding	+	19024	4128	10	23	37	38	206	1070	3	9	15	102	137	209	8	16	28	72	286	852	9	16	32	127	91	118	137.93	17	403	19	112	1.115	0.158	0.834735	0.907218	0.3378	0.2431
	ENSMUSG00000052151.12	Plpp2	chr10	protein_coding	-	7366	1654	443	638	584	248	483	610	109	303	237	209	874	855	349	440	438	473	670	486	344	522	500	261	581	484	462.21	409	543	455	442	1.116	0.158	0.694203	0.818991	0.1133	0.1577
	ENSMUSG00000061119.7	Prcp	chr7	protein_coding	+	60113	5497	985	981	858	448	590	1227	234	465	378	1549	1095	1245	776	676	644	854	818	977	739	801	798	1934	728	704	870.63	699	883	779	1122	1.116	0.158	0.692039	0.817632	0.1128	0.1299
	ENSMUSG00000025086.13	Trub1	chr19	protein_coding	+	38093	5594	1026	952	793	521	439	723	306	538	192	757	1190	1079	808	656	595	993	609	576	966	927	405	945	791	610	740.03	686	726	766	782	1.115	0.157	0.696972	0.820849	0.1157	0.1358
	ENSMUSG00000029012.11	Orc5	chr5	protein_coding	-	63944	6166	785	950	729	425	464	725	259	394	253	1365	913	882	618	655	547	810	644	577	818	679	534	1704	607	499	724.19	607	677	677	937	1.115	0.157	0.719637	0.836291	0.1351	0.1366
	ENSMUSG00000029253.12	Cenpc1	chr5	protein_coding	-	53559	5634	1924	1889	1702	876	1219	1513	567	944	545	3506	2037	2195	1515	1302	1277	1669	1691	1205	1790	1626	1150	4376	1354	1242	1683.05	1365	1522	1522	2324	1.115	0.157	0.713264	0.832192	0.1308	0.1154
	ENSMUSG00000036078.16	Sigmar1	chr4	protein_coding	-	17664	3136	1651	2764	1893	1273	1108	1677	623	1068	641	882	2077	2097	1300	1905	1420	2425	1537	1336	1966	1839	1353	1101	1380	1186	1562.46	1542	1766	1719	1222	1.115	0.157	0.651201	0.791988	0.0862	0.1163
	ENSMUSG00000041765.6	Ubac2	chr14	protein_coding	+	142414	2420	1291	1309	1216	509	678	1088	387	633	401	447	1267	1455	1017	902	912	970	940	867	1222	1090	846	558	842	823	915.75	944	926	1053	741	1.115	0.157	0.645175	0.786537	0.0823	0.1283
	ENSMUSG00000043831.12	Lysmd4	chr7	protein_coding	+	84786	5121	880	863	733	419	418	772	273	409	230	542	973	1023	693	595	550	798	580	615	862	704	485	677	647	579	648.68	613	664	684	634	1.115	0.157	0.662551	0.799353	0.0911	0.1411
	ENSMUSG00000052783.16	Grk4	chr5	protein_coding	+	94926	4829	188	194	174	65	92	160	58	77	69	131	168	215	148	134	131	124	128	127	183	133	146	164	112	122	137.44	138	126	154	133	1.115	0.157	0.728685	0.842106	0.1376	0.2446
	ENSMUSG00000020459.14	Mtif2	chr11	protein_coding	+	18871	3868	1337	1232	1061	475	713	1118	371	546	425	1414	1271	1428	1053	849	796	905	989	890	1171	940	897	1765	845	808	992.36	899	928	1003	1139	1.115	0.156	0.675254	0.807312	0.0989	0.1259
	ENSMUSG00000024505.16	Dtwd2	chr18	protein_coding	-	59456	3520	209	198	166	96	105	198	48	88	81	123	213	198	165	136	125	183	146	158	152	152	171	154	142	112	149.41	142	162	158	136	1.114	0.156	0.726213	0.840521	0.1339	0.2379
	ENSMUSG00000024576.14	Csnk1a1	chr18	protein_coding	+	34787	10502	15844	18918	16270	8450	9744	16703	5077	8674	5237	5987	18730	21863	12476	13036	12205	16100	13516	13304	16025	14940	11054	7473	12448	12369	12912.2	12572	14307	14006	10763	1.114	0.156	0.661747	0.798805	0.0912	0.1332
	ENSMUSG00000029062.14	Cdk11b	chr4	protein_coding	+	25084	3752	1077	1437	1264	371	557	1154	200	442	810	636	1241	1311	848	990	948	707	773	919	631	761	1710	794	825	742	887.31	929	800	1034	787	1.114	0.156	0.686466	0.813641	0.1063	0.1293
	ENSMUSG00000041216.15	Clvs1	chr4	protein_coding	+	182398	7566	787	944	767	278	353	426	308	385	201	1021	889	902	620	650	575	530	490	339	972	663	424	1274	591	510	636.62	615	453	686	792	1.114	0.156	0.714374	0.832975	0.1283	0.142
	ENSMUSG00000010607.8	Pigyl	chr9	protein_coding	+	1512	777	521	358	290	168	152	370	97	179	170	630	480	434	410	247	218	320	211	295	306	308	359	786	319	246	335.37	292	275	324	450	1.113	0.155	0.743893	0.851447	0.1574	0.1773
	ENSMUSG00000024174.9	Pot1b	chr17	protein_coding	-	60677	5268	247	263	325	86	167	233	68	119	128	257	242	303	194	181	244	164	232	186	215	205	270	321	161	171	211.95	206	194	230	218	1.114	0.155	0.73016	0.843101	0.1394	0.2105
	ENSMUSG00000028389.12	Zfp37	chr4	protein_coding	-	41507	4086	975	796	717	391	505	872	258	465	213	1860	1019	980	768	549	538	745	700	695	814	801	450	2322	677	554	801.04	618	713	688	1184	1.113	0.155	0.74386	0.851447	0.1594	0.1328
	ENSMUSG00000030881.15	Arfip2	chr7	protein_coding	-	6213	4902	1756	2280	1832	878	1062	1736	483	1019	728	1147	2037	2354	1383	1571	1374	1673	1473	1383	1525	1755	1537	1432	1354	1332	1482.53	1443	1510	1606	1373	1.113	0.155	0.61688	0.765159	0.0678	0.1171
	ENSMUSG00000035273.14	Hpse	chr5	protein_coding	-	40232	3516	112	224	257	105	170	229	32	151	57	151	451	377	88	154	193	200	236	182	101	260	120	188	300	213	186.38	145	206	160	234	1.113	0.155	0.756498	0.859087	0.1704	0.2202
	ENSMUSG00000041798.15	Gck	chr11	protein_coding	-	49261	3033	120	100	68	67	59	84	34	49	23	105	151	215	94	69	51	128	82	67	107	84	49	131	100	122	90.34	71	92	80	118	1.114	0.155	0.770285	0.867177	0.1843	0.2759
	ENSMUSG00000042410.16	Agps	chr2	protein_coding	+	99173	9421	5044	5438	4870	2632	3372	4840	1558	2837	1355	3050	5387	6884	3972	3747	3653	5015	4677	3855	4918	4886	2860	3807	3580	3895	4072.14	3791	4516	4221	3761	1.113	0.155	0.634456	0.778189	0.0762	0.1146
	ENSMUSG00000003200.10	Sh3gl1	chr17	protein_coding	-	19885	5012	1457	1930	1714	735	1261	2100	389	906	662	367	1864	2423	1147	1330	1286	1400	1749	1673	1228	1560	1397	458	1239	1371	1319.88	1254	1607	1395	1023	1.113	0.154	0.686664	0.813729	0.104	0.1191
	ENSMUSG00000026424.8	Gpr37l1	chr1	protein_coding	-	7447	2269	17	43	173	9	42	156	6	23	63	5	27	278	13	30	130	17	58	124	19	40	133	6	18	157	62.12	58	66	64	60	1.113	0.154	0.877283	0.931435	0.6969	0.3002
	ENSMUSG00000028706.14	Nsun4	chr4	protein_coding	-	21034	5993	1060	1012	759	717	580	814	335	502	198	928	1195	1403	835	697	569	1366	805	648	1057	865	418	1158	794	794	833.89	700	940	780	915	1.112	0.154	0.711264	0.830846	0.1219	0.1314
	ENSMUSG00000022335.17	Zfat	chr15	protein_coding	-	175092	7323	441	585	498	190	202	436	147	201	209	256	520	574	347	403	374	362	280	347	464	346	441	320	346	325	362.89	375	330	417	330	1.112	0.153	0.684881	0.812808	0.0982	0.1722
	ENSMUSG00000025871.18	4833439L19Rik	chr13	protein_coding	-	14217	3187	3885	4533	4027	1569	1718	4408	1005	1709	1951	1713	4341	4766	3059	3124	3021	2989	2383	3511	3172	2944	4118	2138	2885	2696	3003.38	3068	2961	3411	2573	1.112	0.153	0.631044	0.775425	0.0727	0.113
	ENSMUSG00000031626.18	Sorbs2	chr8	protein_coding	+	320118	28634	462	426	604	93	295	721	66	128	381	192	312	526	364	294	453	177	409	574	208	220	804	240	207	298	354.06	370	387	411	248	1.112	0.153	0.774955	0.869902	0.2024	0.1737
	ENSMUSG00000032508.8	Myd88	chr9	protein_coding	-	5477	2576	161	147	148	16	39	295	9	18	150	89	166	195	127	101	111	30	54	235	28	31	317	111	110	110	113.87	113	106	125	110	1.112	0.153	0.846273	0.913329	0.4391	0.2585
	ENSMUSG00000042063.11	Zfp386	chr12	protein_coding	+	15636	8753	1299	1182	1150	533	758	1228	347	628	391	2277	1261	1504	1023	814	863	1016	1051	978	1095	1082	825	2842	838	851	1106.55	900	1015	1001	1510	1.112	0.153	0.722517	0.838503	0.1319	0.123
	ENSMUSG00000026860.16	Sh3glb2	chr2	protein_coding	-	14528	3990	7808	8048	6856	4203	3947	5811	2478	4006	1889	2545	8860	9455	6148	5546	5143	8008	5475	4629	7822	6900	3987	3177	5888	5349	5672.62	5612	6037	6236	4805	1.111	0.152	0.683397	0.811888	0.0997	0.1182
	ENSMUSG00000028676.17	Srsf10	chr4	protein_coding	+	14161	7003	2202	2213	1901	805	1249	2553	556	960	852	1845	2417	2704	1734	1525	1426	1534	1732	2033	1755	1653	1798	2303	1606	1530	1719.22	1562	1766	1735	1813	1.111	0.152	0.633547	0.777466	0.0726	0.1151
	ENSMUSG00000031066.10	Usp11	chrX	protein_coding	+	16633	4732	2113	2036	1985	1086	1187	1590	587	1185	554	533	2374	2592	1664	1403	1489	2069	1646	1266	1853	2041	1169	665	1578	1466	1525.89	1519	1660	1688	1236	1.111	0.152	0.687817	0.81459	0.1025	0.1167
	ENSMUSG00000031109.16	Enox2	chrX	protein_coding	-	278552	4356	626	706	657	212	351	637	188	274	271	685	732	920	493	486	493	404	487	507	593	472	572	855	486	520	530.82	491	466	546	620	1.111	0.152	0.682915	0.811768	0.0969	0.1505
	ENSMUSG00000031562.15	Dctd	chr8	protein_coding	+	54141	3409	335	250	168	114	108	155	102	92	70	179	257	270	264	172	126	217	150	123	322	158	148	223	171	153	185.64	187	163	209	182	1.111	0.152	0.757479	0.859631	0.167	0.221
	ENSMUSG00000038047.18	Haus6	chr4	protein_coding	-	33200	6459	912	932	790	354	645	752	197	471	348	693	1020	1058	718	642	593	674	895	599	622	811	735	865	678	599	702.52	651	723	723	714	1.111	0.152	0.667137	0.802402	0.0877	0.1378
	ENSMUSG00000052794.13	1700030K09Rik	chr8	protein_coding	+	17121	2970	383	396	304	226	246	247	111	197	96	281	394	417	302	273	228	431	341	197	350	339	203	351	262	236	292.66	268	323	297	283	1.111	0.152	0.730362	0.843264	0.134	0.1867
	ENSMUSG00000064145.12	Arih2	chr9	protein_coding	-	46444	7672	2182	2330	1920	1134	1483	1965	635	1096	664	1043	2685	2938	1718	1606	1440	2161	2057	1565	2004	1888	1401	1302	1784	1662	1715.75	1588	1928	1764	1583	1.111	0.152	0.638574	0.781053	0.0742	0.1152
	ENSMUSG00000029388.14	Eif2b1	chr5	protein_coding	-	8918	2581	2512	1942	1705	1066	1150	2035	594	1054	670	3554	2387	2410	1978	1338	1279	2031	1595	1621	1875	1815	1414	4436	1586	1363	1861.09	1532	1749	1701	2462	1.111	0.151	0.712322	0.831359	0.1207	0.1143
	ENSMUSG00000031684.11	Slc10a7	chr8	protein_coding	+	224657	9442	902	1095	1000	378	561	881	354	386	323	817	1054	1222	710	755	750	720	778	702	1117	665	682	1020	700	691	774.23	738	733	821	804	1.11	0.151	0.673481	0.806593	0.0903	0.1341
	ENSMUSG00000032463.10	Faim	chr9	protein_coding	+	15648	5745	1793	1723	1382	929	909	1381	545	780	463	1858	1986	2076	1412	1187	1037	1770	1261	1100	1720	1343	977	2319	1320	1174	1385.12	1212	1377	1347	1604	1.111	0.151	0.683498	0.811938	0.0981	0.1182
	ENSMUSG00000036822.6	Topors	chr4	protein_coding	-	10249	3856	1195	1323	982	430	983	1375	306	613	404	1078	1208	1548	941	912	737	819	1364	1095	966	1056	853	1346	803	876	980.5	863	1093	958	1008	1.11	0.151	0.672918	0.806199	0.0904	0.1263
	ENSMUSG00000036890.13	Gtdc1	chr2	protein_coding	-	363245	7928	1077	1154	1001	455	519	1027	350	502	328	1096	1108	1214	848	795	751	867	720	818	1105	865	692	1368	736	687	854.33	798	802	887	930	1.111	0.151	0.682007	0.811499	0.0965	0.1306
	ENSMUSG00000059040.5	Eno1b	chr18	protein_coding	+	3077	1877	79	82	57	57	43	54	14	48	24	56	64	90	62	57	43	109	60	43	44	83	51	70	43	51	59.47	54	71	59	55	1.11	0.151	0.786827	0.878367	0.199	0.3041
	ENSMUSG00000073565.5	Prr16	chr18	protein_coding	+	302311	4183	117	145	89	21	30	89	35	41	51	89	143	125	92	100	67	40	42	71	110	71	108	111	95	71	81.41	86	51	96	92	1.11	0.151	0.769641	0.866997	0.1752	0.2832
	ENSMUSG00000021067.8	Sav1	chr12	protein_coding	-	21990	5265	606	816	843	280	496	1146	170	331	354	250	838	1289	477	562	632	533	688	913	537	570	747	312	557	729	604.86	557	711	618	533	1.109	0.15	0.706387	0.827516	0.1114	0.1442
	ENSMUSG00000021258.10	Ccnk	chr12	protein_coding	+	23780	3042	289	413	439	73	139	348	57	112	265	192	303	330	228	285	329	139	193	277	180	193	559	240	201	187	250.87	281	203	311	209	1.11	0.15	0.762249	0.862363	0.1723	0.1977
	ENSMUSG00000038022.11	Mindy4	chr6	protein_coding	+	116839	4785	260	327	291	179	141	237	84	190	60	223	326	475	205	225	218	341	196	189	265	327	127	278	217	269	238.05	216	242	240	255	1.109	0.15	0.747506	0.85345	0.1492	0.2016
	ENSMUSG00000062729.11	Ppox	chr1	protein_coding	-	5196	4515	250	232	245	107	175	289	60	142	78	141	305	398	197	160	184	204	243	230	189	245	165	176	203	225	201.65	180	226	200	201	1.11	0.15	0.725298	0.840169	0.1235	0.2142
	ENSMUSG00000020327.4	Fgf22	chr10	protein_coding	+	3520	2247	114	68	83	54	28	52	32	24	38	35	68	102	90	47	62	103	39	41	101	41	80	44	45	58	62.6	66	61	74	49	1.109	0.149	0.797348	0.885424	0.2196	0.3014
	ENSMUSG00000029554.15	Mad1l1	chr5	protein_coding	-	312863	3649	1251	1292	1206	563	807	1087	358	602	434	553	1403	1708	985	890	905	1073	1119	866	1130	1037	916	690	932	966	959.16	927	1019	1028	863	1.109	0.149	0.656479	0.79531	0.0789	0.1269
	ENSMUSG00000039982.8	Dtx4	chr19	protein_coding	-	35116	5226	1792	2371	2462	432	791	3124	372	588	1534	454	1974	2926	1411	1634	1847	823	1097	2488	1174	1013	3238	567	1312	1655	1521.59	1631	1469	1808	1178	1.109	0.149	0.764147	0.863085	0.1779	0.1167
	ENSMUSG00000066839.12	Ecsit	chr9	protein_coding	-	13192	2490	971	1219	880	640	638	920	322	549	261	430	1376	1314	765	840	660	1219	885	733	1016	946	551	537	915	743	817.45	755	946	838	732	1.109	0.149	0.693527	0.818649	0.1011	0.1321
	ENSMUSG00000018761.14	Mpdu1	chr11	protein_coding	-	5945	2420	1441	1168	992	654	638	1308	386	557	378	755	1405	1570	1135	805	744	1246	885	1042	1218	959	798	942	934	888	966.38	895	1058	992	921	1.108	0.148	0.670704	0.804808	0.0853	0.1267
	ENSMUSG00000021013.16	Ttc8	chr12	protein_coding	+	62664	3782	648	684	595	262	254	526	206	291	205	508	616	676	510	471	446	499	352	419	650	501	433	634	409	382	475.71	476	423	528	475	1.108	0.148	0.697617	0.821225	0.1008	0.1562
	ENSMUSG00000022292.16	Rrm2b	chr15	protein_coding	-	37366	9134	2002	2017	1731	966	1064	1612	596	1034	505	2062	1996	2245	1576	1390	1299	1841	1476	1284	1881	1781	1066	2574	1327	1270	1563.66	1422	1534	1576	1724	1.108	0.148	0.68813	0.81459	0.0973	0.1163
	ENSMUSG00000024085.13	Man2a1	chr17	protein_coding	+	154374	7223	1145	1668	1405	377	734	1580	408	526	592	379	1561	1949	902	1149	1054	718	1018	1258	1288	906	1250	473	1037	1103	1013.03	1035	998	1148	871	1.108	0.148	0.701671	0.823982	0.1067	0.1253
	ENSMUSG00000024598.9	Fbn2	chr18	protein_coding	-	201864	13215	260	487	596	47	152	974	41	134	347	111	557	851	205	336	447	90	211	776	129	231	732	139	370	481	345.53	329	359	364	330	1.108	0.148	0.830605	0.904605	0.3408	0.1751
	ENSMUSG00000026643.16	Nmt2	chr2	protein_coding	+	44665	6556	3132	4329	3114	1582	2438	2717	946	2239	845	2993	4500	4529	2466	2983	2336	3014	3382	2164	2986	3856	1784	3736	2991	2562	2855.03	2595	2853	2875	3096	1.108	0.148	0.67419	0.806713	0.0888	0.1129
	ENSMUSG00000027180.12	Fbxo3	chr2	protein_coding	+	35519	7237	4169	3843	3247	1785	2053	3645	1152	1890	1129	3325	4320	4515	3283	2648	2436	3401	2848	2903	3636	3255	2383	4151	2871	2554	3030.76	2789	3051	3091	3192	1.108	0.148	0.653534	0.793703	0.0781	0.113
	ENSMUSG00000029265.4	Dr1	chr5	protein_coding	+	11629	3478	1489	1667	1391	678	906	1703	368	691	652	1094	1637	1753	1172	1149	1043	1292	1257	1356	1162	1190	1376	1366	1088	992	1203.57	1121	1302	1243	1149	1.108	0.148	0.645618	0.786708	0.0735	0.121
	ENSMUSG00000019877.10	Serinc1	chr10	protein_coding	-	16756	5150	30584	29700	24720	17181	19073	23544	8847	16599	6322	42758	33786	36141	24083	20466	18544	32735	26456	18753	27925	28590	13344	53374	22455	20447	25597.5	21031	25981	23286	32092	1.107	0.147	0.74238	0.850714	0.1439	0.1497
	ENSMUSG00000027531.16	Impa1	chr3	protein_coding	-	19483	5437	2627	2283	1871	1034	1402	2299	718	1118	662	3230	2448	2811	2069	1573	1404	1970	1945	1831	2266	1926	1397	4032	1627	1590	1969.14	1682	1915	1863	2416	1.107	0.147	0.701061	0.823587	0.1051	0.1139
	ENSMUSG00000027680.15	Fxr1	chr3	protein_coding	+	50379	6553	5609	5753	4976	2288	3117	5671	1348	2546	2259	8969	6483	6961	4417	3964	3733	4359	4324	4517	4255	4385	4768	11196	4309	3938	4847.04	4038	4400	4469	6481	1.107	0.147	0.701209	0.823587	0.1047	0.1163
	ENSMUSG00000028790.13	Khdrbs1	chr4	protein_coding	-	39139	6419	2334	2932	2614	773	1042	2604	591	1137	1240	736	2635	2881	1838	2020	1961	1473	1445	2074	1865	1958	2617	919	1751	1630	1796.03	1940	1664	2147	1433	1.107	0.147	0.668517	0.803237	0.0839	0.1147
	ENSMUSG00000031622.16	Sin3b	chr8	protein_coding	+	34916	7354	6710	6443	5792	3406	3698	5123	1861	3454	1777	3819	7419	7926	5284	4440	4345	6490	5129	4081	5874	5949	3751	4767	4931	4484	4960.31	4690	5233	5191	4727	1.107	0.147	0.661031	0.798361	0.0802	0.1166
	ENSMUSG00000047878.13	A4galt	chr15	protein_coding	-	25052	2278	997	1120	732	332	616	833	290	617	168	427	1073	1121	785	772	549	633	854	663	915	1063	355	533	713	634	705.79	702	717	778	627	1.107	0.147	0.717125	0.834645	0.117	0.1376
	ENSMUSG00000020430.12	Pes1	chr11	protein_coding	+	16029	3024	2144	2057	1829	998	1411	2117	576	1021	654	2004	2349	2624	1688	1417	1372	1902	1957	1686	1818	1759	1380	2502	1561	1485	1710.58	1492	1848	1652	1849	1.107	0.146	0.655796	0.794927	0.0768	0.1152
	ENSMUSG00000031812.16	Map1lc3b	chr8	protein_coding	+	8399	7517	10543	10491	9175	4655	4775	9668	2927	4774	3480	11054	12053	13029	8302	7229	6883	8869	6623	7701	9239	8223	7345	13799	8011	7371	8299.49	7471	7731	8269	9727	1.107	0.146	0.676655	0.808211	0.0884	0.1242
	ENSMUSG00000037376.14	Trmt6	chr2	protein_coding	-	11848	5384	893	858	713	409	404	744	244	388	278	1051	936	1000	703	591	535	779	560	593	770	668	587	1312	622	566	690.54	610	644	675	833	1.106	0.146	0.709291	0.82957	0.108	0.1385
	ENSMUSG00000026527.13	Rgs7	chr1	protein_coding	-	433413	6019	2779	2841	3309	872	850	2588	901	1062	1261	2273	3113	3518	2188	1958	2482	1661	1179	2061	2844	1829	2662	2837	2069	1990	2146.77	2209	1634	2445	2299	1.106	0.145	0.666384	0.801796	0.0814	0.1134
	ENSMUSG00000037337.11	Map4k1	chr7	protein_coding	+	21229	3077	85	103	104	29	70	71	16	53	45	53	119	107	67	71	78	55	97	57	51	91	95	66	79	61	72.28	72	70	79	69	1.106	0.145	0.777789	0.871869	0.1728	0.2911
	ENSMUSG00000045411.16	2410002F23Rik	chr7	protein_coding	+	5597	5233	1541	1420	1122	883	941	1126	373	817	364	763	1653	1680	1213	978	842	1682	1305	897	1177	1407	768	952	1099	950	1106.04	1011	1295	1117	1000	1.105	0.145	0.692401	0.817783	0.0949	0.123
	ENSMUSG00000048636.7	A730049H05Rik	chr6	protein_coding	+	30696	3739	27	46	54	5	53	90	10	16	21	26	40	87	21	32	41	10	74	72	32	28	44	32	27	49	38.33	31	52	35	36	1.106	0.145	0.829665	0.903995	0.2854	0.3298
	ENSMUSG00000068856.3	Sf3b4	chr3	protein_coding	+	5232	2162	322	569	456	101	193	585	59	139	315	151	402	446	254	392	342	192	268	466	186	239	665	188	267	252	309.36	329	309	363	236	1.106	0.145	0.772823	0.868785	0.1784	0.1827
	ENSMUSG00000020335.13	Zfp354b	chr11	protein_coding	-	9810	2888	173	165	137	67	80	91	56	78	38	264	220	176	136	114	103	128	111	72	177	134	80	330	146	100	135.87	118	104	130	192	1.105	0.144	0.790738	0.880427	0.1999	0.2455
	ENSMUSG00000025485.13	Ric8a	chr7	protein_coding	+	7415	7065	10392	9574	8311	5431	4877	7106	3163	5100	2114	6989	10824	11633	8183	6597	6235	10348	6765	5660	9984	8784	4462	8724	7194	6581	7459.72	7005	7591	7743	7500	1.105	0.144	0.702018	0.824176	0.1025	0.1224
	ENSMUSG00000037885.18	Stk35	chr2	protein_coding	+	31770	6195	826	1109	970	294	397	907	271	345	436	440	1038	1111	650	764	728	560	551	722	855	594	920	549	690	629	684.42	714	611	790	623	1.105	0.144	0.681267	0.811041	0.087	0.1389
	ENSMUSG00000038762.15	Abcf1	chr17	protein_coding	-	12942	4410	4166	4289	3939	1956	2480	4359	1028	1827	1783	783	4712	5633	3280	2955	2955	3727	3440	3472	3245	3147	3763	977	3132	3187	3106.7	3063	3546	3385	2432	1.105	0.144	0.706789	0.827588	0.105	0.1131
	ENSMUSG00000040936.15	Ulk4	chr9	protein_coding	-	321846	8503	194	230	241	67	81	118	71	67	98	167	245	295	153	158	181	128	112	94	224	115	207	208	163	167	159.21	164	111	182	179	1.105	0.144	0.7537	0.856965	0.144	0.233
	ENSMUSG00000021066.9	Atl1	chr12	protein_coding	+	73803	9175	5460	6025	4892	2761	2708	3305	1651	3077	1363	9432	5251	5011	4299	4152	3670	5261	3756	2632	5211	5300	2877	11774	3490	2835	4604.72	4040	3883	4463	6033	1.104	0.143	0.759235	0.860695	0.1573	0.1158
	ENSMUSG00000022437.7	Samm50	chr15	protein_coding	+	25026	6556	3480	3287	2693	1575	1796	2529	913	1716	910	1526	3492	3632	2740	2265	2020	3001	2491	2014	2882	2956	1921	1905	2321	2055	2380.88	2342	2502	2586	2094	1.104	0.143	0.659474	0.797596	0.0753	0.113
	ENSMUSG00000029763.17	Exoc4	chr6	protein_coding	+	724894	12640	4795	5612	6036	1843	4328	7313	1107	2699	2509	3050	5693	8115	3776	3867	4528	3512	6003	5825	3494	4649	5296	3807	3784	4591	4427.58	4057	5113	4480	4061	1.104	0.143	0.669343	0.803787	0.0808	0.1154
	ENSMUSG00000043456.17	Zfp536	chr7	protein_coding	-	455617	12295	2255	2253	3175	582	1200	3198	597	884	1373	598	1788	3236	1776	1552	2382	1109	1665	2547	1884	1523	2898	746	1188	1831	1758.42	1903	1774	2102	1255	1.104	0.143	0.726358	0.840569	0.1196	0.1149
	ENSMUSG00000054934.10	Kcnmb4	chr10	protein_coding	-	56017	3324	57	61	58	32	35	50	15	35	17	36	52	84	45	42	44	61	49	40	47	60	36	45	35	48	45.86	44	50	48	43	1.104	0.143	0.785817	0.877967	0.169	0.32
	ENSMUSG00000059005.13	Hnrnpa3	chr2	protein_coding	+	10146	5396	1370	1765	1623	343	653	1739	252	542	1017	1880	1593	2053	1079	1216	1217	654	906	1385	795	934	2147	2347	1059	1161	1241.62	1171	982	1292	1522	1.104	0.143	0.744948	0.85212	0.1374	0.1203
	ENSMUSG00000070972.13	Dnajc25	chr4	protein_coding	+	30511	4542	141	189	161	73	99	253	33	79	75	108	151	207	111	130	121	139	137	202	104	136	158	135	100	117	132.56	121	159	133	117	1.104	0.143	0.757474	0.859631	0.144	0.2472
	ENSMUSG00000008976.16	Gabpa	chr16	protein_coding	+	28854	5687	929	1050	1001	345	676	1492	191	411	531	913	1053	1403	732	724	751	657	938	1188	603	708	1121	1140	700	794	837.85	736	928	811	878	1.103	0.142	0.708765	0.829374	0.1018	0.1312
	ENSMUSG00000028540.6	Dph2	chr4	protein_coding	-	3389	3030	829	911	657	452	475	648	229	453	215	197	905	891	653	628	493	861	659	516	723	780	454	246	601	504	593.16	591	679	652	450	1.103	0.142	0.729129	0.842215	0.1184	0.1451
	ENSMUSG00000032231.14	Anxa2	chr9	protein_coding	+	38175	3731	75115	70178	59502	27041	22759	67918	17362	23654	34294	95672	91578	84684	59148	48358	44636	51522	31569	54097	54803	40741	72383	119426	60864	47910	57121.3	50714	45729	55976	76067	1.104	0.142	0.748114	0.853568	0.1417	0.1708
	ENSMUSG00000032803.15	Cdv3	chr9	protein_coding	-	12746	7403	5791	6147	6230	3408	4259	5743	1791	3112	1825	1669	7569	9252	4560	4236	4673	6493	5908	4574	5653	5360	3852	2083	5030	5234	4804.82	4490	5658	4955	4116	1.104	0.142	0.701131	0.823587	0.0985	0.1162
	ENSMUSG00000033307.7	Mif	chr10	protein_coding	-	887	745	12402	10627	10777	3986	4331	10165	3800	4063	4162	16613	20742	20210	9766	7323	8084	7595	6007	8097	11995	6998	8785	20738	13785	11434	10050.5	8391	7233	9259	15319	1.103	0.142	0.697394	0.821205	0.0957	0.1279
	ENSMUSG00000037029.8	Zfp146	chr7	protein_coding	-	8481	3270	1578	1548	1379	582	1192	1840	315	656	741	2524	1691	1916	1243	1067	1034	1109	1653	1466	994	1130	1564	3151	1124	1084	1384.86	1115	1409	1229	1786	1.103	0.142	0.728866	0.842215	0.1197	0.1182
	ENSMUSG00000037720.16	Tmem33	chr5	protein_coding	+	30896	8961	3229	3729	3375	1554	2267	3981	893	1851	1150	3680	3856	4389	2543	2570	2532	2961	3145	3171	2819	3188	2427	4594	2563	2483	2916.15	2548	3092	2811	3213	1.103	0.142	0.667017	0.802347	0.0779	0.1129
	ENSMUSG00000038797.13	Zscan2	chr7	protein_coding	+	15617	2994	227	242	228	87	126	303	51	89	121	79	226	341	179	167	171	166	175	241	161	153	255	99	150	193	175.82	172	194	190	147	1.104	0.142	0.758306	0.860209	0.1464	0.225
	ENSMUSG00000049670.9	Morn4	chr19	protein_coding	-	11418	2353	2747	2587	2220	1432	1188	1993	799	1241	727	869	2844	2862	2163	1783	1665	2728	1648	1587	2522	2137	1534	1085	1890	1619	1863.57	1870	1988	2064	1531	1.103	0.142	0.688077	0.81459	0.0894	0.1143
	ENSMUSG00000054408.9	Spcs3	chr8	protein_coding	-	9565	3466	1386	1663	1453	586	931	1909	391	642	631	1673	1699	2049	1091	1146	1090	1117	1291	1521	1234	1106	1332	2088	1129	1159	1275.35	1109	1310	1224	1459	1.103	0.142	0.680578	0.810715	0.0843	0.1198
	ENSMUSG00000055850.12	Rnf181	chr6	protein_coding	-	7242	2860	2891	3105	2526	1188	1687	3568	711	1047	1383	4210	3855	3951	2276	2140	1895	2264	2340	2842	2244	1803	2919	5255	2562	2235	2564.64	2104	2482	2322	3351	1.104	0.142	0.693786	0.818842	0.0937	0.1128
	ENSMUSG00000059878.12	Zfp422	chr6	protein_coding	-	4983	3625	883	907	768	345	435	955	198	360	401	973	942	962	695	625	576	657	603	761	625	620	846	1215	626	544	699.51	632	674	697	795	1.103	0.142	0.71088	0.830661	0.103	0.138
	ENSMUSG00000069769.13	Msi2	chr11	protein_coding	-	379131	10405	1721	1927	2521	504	1659	3273	357	936	1093	486	1863	3384	1355	1328	1891	960	2301	2607	1127	1612	2307	607	1238	1914	1603.99	1525	1956	1682	1253	1.104	0.142	0.750375	0.85519	0.1432	0.116
	ENSMUSG00000003559.8	As3mt	chr19	protein_coding	+	33641	3212	534	172	224	232	104	241	126	108	94	436	306	378	420	119	168	442	144	192	398	186	198	544	203	214	269.08	236	259	261	320	1.103	0.141	0.810751	0.893016	0.2444	0.1927
	ENSMUSG00000010095.13	Slc3a2	chr19	protein_coding	-	16487	3529	5505	7697	6536	4276	6292	6012	1691	3862	1917	2264	8007	8873	4335	5304	4903	8147	8728	4789	5338	6652	4046	2826	5322	5020	5450.67	4847	7221	5345	4389	1.103	0.141	0.700798	0.823391	0.0969	0.1177
	ENSMUSG00000020009.13	Ifngr1	chr10	protein_coding	+	18280	2847	707	658	692	215	505	1240	116	276	399	682	771	1147	557	453	519	410	700	988	366	475	842	851	512	649	610.28	510	699	561	671	1.103	0.141	0.73933	0.848698	0.1264	0.1438
	ENSMUSG00000024528.8	Srfbp1	chr18	protein_coding	+	26238	3887	704	763	607	345	499	520	202	379	191	988	811	924	554	526	455	657	692	414	638	653	403	1233	539	523	607.31	512	588	565	765	1.103	0.141	0.735972	0.847178	0.123	0.1441
	ENSMUSG00000046008.8	Pnlip	chr19	protein_coding	+	29290	2195	57	71	52	33	19	67	22	25	17	83	71	122	45	49	39	63	26	53	69	43	36	104	47	69	53.63	44	47	49	73	1.103	0.141	0.805012	0.889975	0.2041	0.3104
	ENSMUSG00000074480.4	Mex3a	chr3	protein_coding	+	9001	5778	239	225	311	57	174	470	45	90	160	69	209	368	188	155	233	109	241	374	142	155	338	86	139	208	197.4	192	241	212	144	1.103	0.141	0.793833	0.882607	0.2037	0.2158
	ENSMUSG00000006673.14	Qrich1	chr9	protein_coding	+	43357	7918	5400	5605	5139	1886	2667	4758	1574	2170	2126	1827	5465	6040	4252	3862	3855	3593	3699	3790	4968	3738	4487	2281	3632	3417	3797.91	3990	3694	4398	3110	1.102	0.14	0.659878	0.79767	0.0727	0.1141
	ENSMUSG00000022484.7	Hoxc10	chr15	protein_coding	+	5097	1909	120	241	143	18	62	213	19	37	133	41	206	186	94	166	107	34	86	170	60	64	281	51	137	105	112.96	122	97	135	98	1.102	0.14	0.835256	0.90764	0.3168	0.2593
	ENSMUSG00000026807.8	Ak8	chr2	protein_coding	+	113001	1873	63	68	61	22	18	53	23	17	27	82	68	71	50	47	46	42	25	42	73	29	57	102	45	40	49.83	48	36	53	62	1.102	0.14	0.81167	0.893805	0.2178	0.3152
	ENSMUSG00000027255.14	Arfgap2	chr2	protein_coding	+	11957	4129	861	886	748	499	605	785	230	345	341	731	889	1017	678	611	561	951	839	625	726	594	720	912	591	575	698.62	617	805	680	693	1.102	0.14	0.696461	0.820528	0.091	0.138
	ENSMUSG00000027977.15	Ndst3	chr3	protein_coding	-	164687	9878	976	1282	1207	384	275	1289	389	325	490	842	1099	1676	769	883	905	732	381	1027	1228	560	1034	1051	730	948	854.06	852	713	941	910	1.102	0.14	0.732396	0.844526	0.1189	0.1306
	ENSMUSG00000034826.14	Nup54	chr5	protein_coding	-	19679	3328	1412	1360	1097	697	868	1133	400	715	318	1538	1605	1563	1112	937	823	1328	1204	902	1263	1231	671	1920	1067	884	1111.87	957	1145	1055	1290	1.102	0.14	0.718975	0.836146	0.1072	0.1229
	ENSMUSG00000049717.9	Lig4	chr8	protein_coding	-	8637	5202	893	1009	875	360	609	1027	233	440	365	922	959	1059	703	695	656	686	845	818	735	758	770	1151	637	599	754.55	685	783	754	796	1.102	0.14	0.698431	0.821659	0.0918	0.135
	ENSMUSG00000019873.8	Reep3	chr10	protein_coding	-	87756	8294	1559	1873	1862	369	1085	2675	255	530	1227	871	1702	1971	1228	1291	1397	703	1505	2131	805	913	2590	1087	1131	1115	1324.57	1305	1446	1436	1111	1.101	0.139	0.758657	0.860329	0.1455	0.119
	ENSMUSG00000040570.14	Rundc3b	chr5	protein_coding	-	132618	3824	1689	1883	1694	955	860	1152	611	912	377	839	2087	2347	1330	1298	1271	1820	1193	918	1929	1571	796	1047	1387	1328	1323.8	1300	1310	1432	1254	1.101	0.139	0.71452	0.833021	0.1026	0.119
	ENSMUSG00000023988.8	Bysl	chr17	protein_coding	-	12161	3854	1721	2013	1551	920	1027	1666	484	965	525	400	2113	2186	1355	1387	1163	1753	1425	1327	1528	1662	1108	499	1404	1237	1320.71	1302	1502	1433	1047	1.1	0.138	0.718169	0.835361	0.1042	0.1191
	ENSMUSG00000025961.1	4933402D24Rik	chr1	protein_coding	-	14360	1758	33	41	35	15	23	24	10	22	9	52	48	45	26	28	26	29	32	19	32	38	19	65	32	25	30.9	27	27	30	41	1.1	0.138	0.820015	0.898049	0.2152	0.3428
	ENSMUSG00000033722.9	BC034090	chr1	protein_coding	-	31973	8222	67	95	132	15	82	189	9	26	78	29	93	155	53	65	99	29	114	151	28	45	165	36	62	88	77.8	72	98	79	62	1.101	0.138	0.842102	0.910773	0.33	0.2858
	ENSMUSG00000045176.3	Borcs6	chr11	protein_coding	+	1861	1862	1289	1659	1039	831	674	1018	442	709	293	227	1729	1742	1015	1143	779	1583	935	811	1395	1221	618	283	1149	986	993.28	979	1110	1078	806	1.101	0.138	0.770223	0.867177	0.16	0.1259
	ENSMUSG00000052056.14	Zfp217	chr2	protein_coding	-	39460	6139	211	362	382	54	222	641	41	103	220	111	313	472	166	249	287	103	308	511	129	177	464	139	208	267	250.69	234	307	257	205	1.1	0.138	0.811868	0.893805	0.2367	0.1976
	ENSMUSG00000063698.9	Sfxn4	chr19	protein_coding	-	24202	2975	456	459	393	202	191	405	135	159	175	812	532	524	359	316	295	385	265	323	426	274	369	1014	354	296	389.63	323	324	356	555	1.1	0.138	0.7675	0.865564	0.1524	0.1677
	ENSMUSG00000094724.8	Rnaset2b	chr17	protein_coding	+	40665	4455	14	43	35	16	11	28	12	5	14	18	47	36	11	30	26	30	15	22	38	9	30	22	31	20	23.76	22	22	26	24	1.101	0.138	0.836574	0.908129	0.2602	0.3579
	ENSMUSG00000020108.4	Ddit4	chr10	protein_coding	-	2165	1755	1970	3738	3525	1726	1903	3721	655	1519	1309	546	4729	6316	1551	2576	2644	3289	2640	2964	2067	2616	2763	682	3143	3573	2542.31	2257	2964	2482	2466	1.1	0.137	0.760029	0.861053	0.1451	0.1128
	ENSMUSG00000042616.8	Oscp1	chr4	protein_coding	+	33630	5254	634	588	505	269	296	388	174	333	137	309	619	672	499	405	379	513	411	309	549	574	289	386	411	380	425.39	428	411	471	392	1.1	0.137	0.730468	0.843269	0.1109	0.1625
	ENSMUSG00000051098.6	Mblac2	chr13	protein_coding	+	41934	3957	6984	7974	6334	4084	4071	4710	2360	3895	1499	3866	7672	7637	5499	5495	4751	7781	5647	3752	7449	6709	3164	4826	5099	4321	5374.37	5248	5727	5774	4749	1.1	0.137	0.716144	0.834067	0.1027	0.1175
	ENSMUSG00000001281.10	Itgb7	chr15	protein_coding	-	15949	2770	14	22	38	8	45	25	5	19	5	9	32	43	11	15	29	15	62	20	16	33	11	11	21	24	22.35	18	32	20	19	1.099	0.136	0.851998	0.916772	0.3135	0.3603
	ENSMUSG00000002825.8	Qtrt1	chr9	protein_coding	+	8437	1973	695	565	437	317	293	358	180	335	116	599	636	689	547	389	328	604	406	285	568	577	245	748	423	390	459.18	421	432	463	520	1.099	0.136	0.763431	0.86275	0.1432	0.1581
	ENSMUSG00000004100.12	Ppan	chr9	protein_coding	+	4003	4004	731	851	598	353	439	592	218	396	190	291	869	809	576	586	449	673	609	472	688	682	401	363	578	458	544.44	537	585	590	466	1.099	0.136	0.72193	0.838105	0.1029	0.1492
	ENSMUSG00000067567.12	Hdac8	chrX	protein_coding	-	220720	4839	255	281	306	101	178	251	70	141	105	250	306	348	201	194	230	192	247	200	221	243	222	312	203	197	221.75	208	213	229	237	1.099	0.136	0.747622	0.853453	0.1228	0.207
	ENSMUSG00000020441.6	2310033P09Rik	chr11	protein_coding	+	2417	1285	210	189	137	65	74	118	47	93	61	175	213	223	165	130	103	124	103	94	148	160	129	218	142	126	136.86	133	107	146	162	1.098	0.135	0.774298	0.869486	0.1493	0.2448
	ENSMUSG00000027381.16	Bcl2l11	chr2	protein_coding	+	36509	8029	226	293	364	66	236	751	17	102	230	111	200	529	178	202	273	126	327	598	54	176	485	139	133	299	249.15	218	350	238	190	1.098	0.135	0.835732	0.907782	0.3	0.198
	ENSMUSG00000031913.9	Vps4a	chr8	protein_coding	+	14533	2522	5187	4754	3682	2271	2434	3936	1442	2308	1229	2816	5357	5752	4084	3276	2762	4327	3376	3135	4552	3975	2594	3515	3560	3254	3534.26	3374	3613	3707	3443	1.098	0.135	0.684955	0.812826	0.0798	0.1136
	ENSMUSG00000032500.10	Dclk3	chr9	protein_coding	+	50037	3005	926	916	838	404	409	613	262	506	230	155	928	1074	729	631	629	770	567	488	827	872	485	193	617	608	618.01	663	608	728	473	1.098	0.135	0.757237	0.859561	0.1345	0.1433
	ENSMUSG00000043572.7	Pars2	chr4	protein_coding	+	4213	3094	192	238	158	84	116	136	50	99	70	117	228	217	151	164	119	160	161	108	158	171	148	146	152	123	146.62	145	143	159	140	1.098	0.135	0.765333	0.86397	0.1376	0.2394
	ENSMUSG00000061981.14	Flot2	chr11	protein_coding	+	22503	2740	12208	14344	11310	7350	6861	8560	3909	6558	3364	2654	13549	14365	9613	9884	8484	14004	9517	6818	12339	11295	7100	3313	9005	8127	9124.94	9327	10113	10245	6815	1.098	0.135	0.743252	0.851276	0.1228	0.126
	ENSMUSG00000068328.9	Aup1	chr6	protein_coding	+	3287	3276	1128	1316	1185	496	709	1548	316	536	487	464	1343	1599	888	907	889	945	983	1233	997	923	1028	579	893	905	930.87	895	1054	983	792	1.098	0.135	0.690309	0.816341	0.0816	0.1278
	ENSMUSG00000022092.11	Ppp3cc	chr14	protein_coding	-	71606	2985	1722	1771	1677	748	771	1728	539	674	639	1416	1986	2549	1356	1220	1258	1425	1069	1376	1701	1161	1349	1768	1320	1442	1370.48	1278	1290	1404	1510	1.097	0.134	0.681414	0.811145	0.0755	0.1184
	ENSMUSG00000022841.15	Ap2m1	chr16	protein_coding	+	9431	4120	13891	13050	10749	6512	6380	10847	3680	6364	3860	7815	14824	16000	10938	8992	8063	12407	8850	8640	11616	10961	8147	9755	9852	9052	9772.87	9331	9966	10241	9553	1.097	0.134	0.693555	0.818649	0.0834	0.1273
	ENSMUSG00000023932.9	Cdc5l	chr17	protein_coding	-	41853	3300	2277	2516	2047	977	1272	2110	596	1155	798	2629	2540	2686	1793	1734	1536	1862	1764	1681	1881	1989	1684	3282	1688	1520	1867.76	1688	1769	1851	2163	1.097	0.134	0.696231	0.820398	0.0841	0.1143
	ENSMUSG00000025138.14	Sirt7	chr11	protein_coding	-	6868	5148	1582	1451	1252	891	764	1080	461	799	315	535	1769	1788	1246	1000	939	1698	1060	860	1455	1376	665	668	1176	1012	1096.13	1062	1206	1165	952	1.097	0.134	0.736974	0.84782	0.1132	0.1232
	ENSMUSG00000029221.15	Slc30a9	chr5	protein_coding	+	51488	12374	8641	8539	8444	4367	5005	6899	2680	4441	2256	6784	10528	11994	6804	5884	6334	8321	6942	5495	8459	7649	4762	8468	6997	6786	6908.46	6341	6919	6957	7417	1.097	0.134	0.697537	0.821225	0.0849	0.1211
	ENSMUSG00000031539.6	Ap3m2	chr8	protein_coding	-	18268	4525	3898	3359	2816	1801	1945	2226	1016	1838	878	1562	3531	3838	3069	2315	2112	3431	2698	1773	3207	3166	1853	1950	2347	2171	2507.72	2499	2634	2742	2156	1.097	0.134	0.701214	0.823587	0.087	0.1129
	ENSMUSG00000041420.18	Meis3	chr7	protein_coding	+	11414	3173	1355	1329	1130	674	781	1085	370	685	360	391	1474	1509	1067	916	848	1284	1083	864	1168	1180	760	488	980	854	957.59	944	1077	1036	774	1.098	0.134	0.716356	0.834241	0.0971	0.127
	ENSMUSG00000041921.16	Metap1d	chr2	protein_coding	+	71918	4537	501	551	480	197	248	432	120	235	218	679	529	691	395	380	360	375	344	344	379	405	460	848	352	391	419.29	378	354	415	530	1.097	0.134	0.744373	0.851784	0.1172	0.1633
	ENSMUSG00000043262.16	Uevld	chr7	protein_coding	-	35311	7549	752	885	796	332	472	698	226	448	232	797	945	993	592	610	597	633	655	556	713	772	490	995	628	562	650.14	600	615	658	728	1.097	0.134	0.714221	0.832884	0.0943	0.141
	ENSMUSG00000005667.8	Mthfd2	chr6	protein_coding	-	20217	3487	5367	6064	4920	3347	3782	4172	1563	3170	1358	5243	6966	6983	4226	4179	3691	6377	5246	3323	4934	5460	2866	6545	4630	3951	4618.87	4032	4982	4420	5042	1.096	0.133	0.716827	0.834507	0.0959	0.1158
	ENSMUSG00000029560.12	Snx8	chr5	protein_coding	-	48963	3238	1796	2288	1760	1247	1145	1237	605	1097	441	499	2127	2149	1414	1577	1320	2376	1588	985	1910	1889	931	623	1414	1216	1436.9	1437	1650	1577	1084	1.097	0.133	0.746592	0.852815	0.1217	0.1176
	ENSMUSG00000030232.18	Aebp2	chr6	protein_coding	+	55809	9851	1166	1599	1692	324	874	1749	244	566	881	522	1478	1728	918	1102	1269	617	1212	1393	770	975	1859	652	982	978	1060.67	1096	1074	1201	871	1.097	0.133	0.746405	0.852701	0.1206	0.1241
	ENSMUSG00000030403.9	Vasp	chr7	protein_coding	-	14888	2617	3674	4248	4035	2001	2248	3959	1128	1810	1433	870	4412	5297	2893	2927	3027	3813	3118	3153	3561	3117	3025	1086	2932	2997	2970.73	2949	3361	3234	2338	1.097	0.133	0.715815	0.833964	0.0956	0.1129
	ENSMUSG00000095325.3	Zfp870	chr17	protein_coding	-	12423	5455	263	359	360	91	187	383	58	154	163	381	342	435	207	247	270	173	259	305	183	265	344	476	227	246	266.98	241	246	264	316	1.096	0.133	0.771595	0.868045	0.145	0.1931
	ENSMUSG00000007659.18	Bcl2l1	chr2	protein_coding	-	51060	4586	2695	3581	2821	870	1735	2753	510	1180	1755	1026	2937	3316	2122	2468	2116	1658	2407	2193	1610	2032	3704	1281	1952	1876	2118.17	2235	2086	2449	1703	1.096	0.132	0.712303	0.831359	0.092	0.1134
	ENSMUSG00000026502.13	Desi2	chr1	protein_coding	+	69884	9156	1008	1148	1264	500	813	1562	286	543	444	782	1235	1623	794	791	948	953	1128	1244	903	935	937	976	821	918	945.65	844	1108	925	905	1.096	0.132	0.6883	0.814685	0.0762	0.1273
	ENSMUSG00000032030.16	Cul5	chr9	protein_coding	-	55432	8165	4366	4623	3844	2086	2686	3899	1320	2203	1165	2780	4597	4869	3438	3186	2884	3975	3726	3106	4167	3794	2459	3470	3055	2755	3334.4	3169	3602	3473	3093	1.096	0.132	0.683075	0.811787	0.0748	0.1133
	ENSMUSG00000047766.15	Lrrc49	chr9	protein_coding	-	119299	6310	4857	5116	4174	2339	2497	3686	1381	2442	1385	6427	5770	5725	3825	3525	3131	4457	3464	2936	4359	4206	2923	8023	3835	3239	3993.49	3494	3619	3829	5032	1.096	0.132	0.724002	0.839645	0.1007	0.1145
	ENSMUSG00000050605.17	Zfp61	chr7	protein_coding	-	10193	4426	571	521	430	225	277	499	123	278	176	387	585	684	450	359	323	429	384	397	388	479	371	483	389	387	403.25	377	403	413	420	1.096	0.132	0.722414	0.838503	0.0963	0.1656
	ENSMUSG00000000266.11	Mid2	chrX	protein_coding	+	103116	8114	1389	1866	1905	483	1093	2399	358	691	876	1259	1613	2239	1094	1286	1429	920	1516	1911	1130	1190	1849	1572	1072	1267	1352.93	1270	1449	1390	1304	1.095	0.131	0.718037	0.835361	0.0937	0.1186
	ENSMUSG00000006732.14	Mettl1	chr10	protein_coding	+	4951	2907	437	542	456	220	230	525	126	170	223	195	540	575	344	373	342	419	319	418	398	293	471	243	359	325	358.74	353	385	387	309	1.095	0.131	0.738686	0.848597	0.1063	0.1729
	ENSMUSG00000034379.9	Wdr5b	chr16	protein_coding	+	2738	2739	196	177	132	81	94	153	42	71	74	283	168	185	154	122	99	154	130	122	133	122	156	353	112	105	146.88	125	135	137	190	1.095	0.131	0.805378	0.890085	0.1929	0.2393
	ENSMUSG00000037997.12	Parp11	chr6	protein_coding	+	47421	7026	1422	1377	1255	559	624	917	405	656	422	926	1379	1448	1120	949	941	1065	866	730	1278	1130	891	1156	916	819	988.47	1003	887	1100	964	1.095	0.131	0.702576	0.824622	0.084	0.126
	ENSMUSG00000042389.13	Tsen2	chr6	protein_coding	+	33964	6715	828	788	727	390	329	708	238	381	237	514	921	910	652	543	545	743	456	564	751	656	500	642	612	515	598.33	580	588	636	590	1.095	0.131	0.718048	0.835361	0.0925	0.1447
	ENSMUSG00000024970.5	Spindoc	chr19	protein_coding	-	28916	3753	843	1012	919	451	508	818	283	443	279	292	1058	1184	664	697	689	859	705	652	893	763	589	364	703	670	687.39	683	739	748	579	1.094	0.13	0.726377	0.840569	0.0966	0.1387
	ENSMUSG00000031754.10	Nudt21	chr8	protein_coding	-	21535	5350	2777	2637	2272	1179	1698	2014	718	1334	798	1892	2922	3102	2187	1817	1704	2246	2355	1604	2266	2298	1684	2362	1942	1755	2018.41	1903	2068	2083	2020	1.095	0.13	0.686305	0.813641	0.0742	0.1137
	ENSMUSG00000037580.10	Gch1	chr14	protein_coding	-	35518	6251	241	377	205	219	219	399	75	113	109	124	529	495	190	260	154	417	304	318	237	195	230	155	352	280	257.5	201	346	221	262	1.095	0.13	0.770668	0.867356	0.1372	0.1957
	ENSMUSG00000073792.11	Alg6	chr4	protein_coding	+	47796	8544	390	431	390	168	246	348	93	273	102	542	439	573	307	297	293	320	341	277	294	470	215	677	292	324	342.23	299	313	326	431	1.094	0.13	0.76978	0.866997	0.1368	0.1759
	ENSMUSG00000074364.6	Ehd2	chr7	protein_coding	-	20609	5119	2686	2550	2726	559	1271	3418	298	784	1981	796	1973	2682	2115	1757	2045	1065	1763	2722	941	1350	4181	994	1311	1517	1813.51	1972	1850	2157	1274	1.094	0.13	0.782153	0.875408	0.1585	0.1146
	ENSMUSG00000011831.16	Evi5	chr5	protein_coding	-	130312	8060	6658	6575	6105	2808	3943	5793	1791	2929	2369	6821	6981	7725	5243	4531	4580	5350	5469	4614	5653	5045	5000	8515	4640	4370	5250.79	4785	5144	5233	5842	1.094	0.129	0.705999	0.82733	0.0841	0.1172
	ENSMUSG00000019797.11	Mtres1	chr10	protein_coding	-	15861	4141	943	984	743	288	354	940	281	327	339	1522	1226	1153	743	678	557	549	491	749	887	563	716	1900	815	652	774.93	659	596	722	1122	1.094	0.129	0.757541	0.859631	0.1238	0.134
	ENSMUSG00000020048.13	Hsp90b1	chr10	protein_coding	-	15300	4032	6228	7403	7135	2293	5827	9831	1127	3119	3727	10354	7643	9316	4904	5101	5352	4369	8083	7830	3557	5372	7866	12925	5080	5270	6309.2	5119	6761	5598	7758	1.094	0.129	0.759002	0.86064	0.1279	0.1197
	ENSMUSG00000021368.15	Tbc1d7	chr13	protein_coding	-	19761	4042	1365	1232	1037	459	553	1090	312	572	466	2779	1370	1324	1075	849	778	875	767	868	985	985	984	3469	911	749	1107.8	901	837	985	1710	1.093	0.129	0.782282	0.875451	0.1545	0.123
	ENSMUSG00000026603.13	Smyd2	chr1	protein_coding	-	41871	2717	1552	1777	1444	802	841	1487	451	750	543	1590	1912	2053	1222	1224	1083	1528	1167	1184	1424	1292	1146	1985	1271	1161	1307.27	1176	1293	1287	1472	1.094	0.129	0.70188	0.824151	0.0807	0.1193
	ENSMUSG00000028341.9	Nr4a3	chr4	protein_coding	+	41294	5987	12	27	20	13	66	231	6	7	8	26	41	86	9	19	15	25	92	184	19	12	17	32	27	49	41.63	14	100	16	36	1.094	0.129	0.859946	0.921511	0.2925	0.3242
	ENSMUSG00000034544.17	Rsrc1	chr3	protein_coding	+	377006	12000	1587	1658	1579	624	677	1536	463	668	617	1547	1917	2153	1250	1142	1184	1189	939	1223	1461	1151	1302	1931	1274	1218	1272.13	1192	1117	1305	1474	1.094	0.129	0.697784	0.821225	0.0788	0.1198
	ENSMUSG00000036120.10	Rfxank	chr8	protein_coding	-	8360	3967	155	221	167	63	105	213	34	84	87	234	197	270	122	152	125	120	146	170	107	145	184	292	131	153	153.86	133	145	145	192	1.094	0.129	0.790542	0.880281	0.16	0.2354
	ENSMUSG00000038967.13	Pdk2	chr11	protein_coding	-	15096	3163	197	188	235	20	32	223	24	41	169	96	151	184	155	130	176	38	44	178	76	71	357	120	100	104	129.04	154	87	168	108	1.094	0.129	0.84562	0.912911	0.3084	0.2492
	ENSMUSG00000022365.6	Derl1	chr15	protein_coding	-	22946	3328	3655	3542	3037	1708	2730	3239	982	1924	895	2213	4009	4516	2878	2441	2278	3254	3787	2580	3100	3314	1889	2762	2664	2555	2791.85	2532	3207	2768	2660	1.093	0.128	0.697671	0.821225	0.0777	0.1128
	ENSMUSG00000028953.10	Abcf2	chr5	protein_coding	-	12122	2569	5035	4808	4113	2712	3173	3942	1283	2542	1372	4607	5092	5576	3965	3313	3085	5167	4401	3140	4050	4378	2896	5751	3384	3155	3890.42	3454	4236	3775	4097	1.093	0.128	0.716546	0.834327	0.089	0.1143
	ENSMUSG00000041035.9	Gm17018	chr19	protein_coding	+	19148	2350	1514	1215	1016	550	543	1118	346	564	468	1951	1755	1580	1192	837	762	1048	753	890	1092	971	988	2435	1166	894	1085.85	930	897	1017	1498	1.093	0.128	0.745515	0.852175	0.1106	0.1235
	ENSMUSG00000055409.14	Nell1	chr7	protein_coding	+	891744	7271	2611	1003	1096	1048	880	695	565	930	245	1056	1298	1299	2056	691	822	1997	1221	554	1783	1602	517	1318	863	735	1179.86	1190	1257	1301	972	1.093	0.128	0.807758	0.891863	0.1989	0.1215
	ENSMUSG00000062604.11	Srpk2	chr5	protein_coding	-	181353	13901	4427	5148	4966	1647	2547	4766	1163	2153	2074	2421	4769	6047	3486	3547	3725	3138	3533	3796	3671	3708	4378	3022	3170	3421	3549.6	3586	3489	3919	3204	1.093	0.128	0.673857	0.806713	0.0663	0.1137
	ENSMUSG00000062743.9	Zfp677	chr17	protein_coding	+	15517	2917	250	223	251	127	236	255	79	134	52	386	268	332	197	154	188	242	327	203	249	231	110	482	178	188	229.08	180	257	197	283	1.093	0.128	0.799484	0.886931	0.1754	0.2045
	ENSMUSG00000022255.16	Mtdh	chr15	protein_coding	+	62930	15347	3408	4117	3588	1668	2722	4378	936	1816	1367	1314	3948	4743	2684	2837	2692	3178	3776	3487	2954	3128	2885	1640	2624	2683	2880.66	2738	3480	2989	2316	1.092	0.127	0.68718	0.814131	0.0712	0.1129
	ENSMUSG00000022601.11	Zbtb11	chr16	protein_coding	+	35030	7440	1813	2309	1972	1085	1617	1436	672	1129	402	933	2034	2413	1428	1591	1479	2067	2243	1144	2121	1945	848	1165	1352	1365	1562.32	1499	1818	1638	1294	1.092	0.127	0.738988	0.848597	0.1037	0.1163
	ENSMUSG00000032279.11	Idh3a	chr9	protein_coding	+	18327	5072	3715	4359	3443	1949	1584	3372	1070	1777	1355	5947	4124	3928	2925	3004	2583	3713	2197	2686	3377	3061	2860	7424	2741	2222	3232.74	2837	2865	3099	4129	1.092	0.127	0.75489	0.857818	0.1193	0.1132
	ENSMUSG00000039616.10	Mocos	chr18	protein_coding	+	47884	3225	331	375	390	162	408	502	81	127	195	284	368	511	261	258	293	309	566	400	256	219	412	355	245	289	321.69	271	425	296	296	1.092	0.127	0.764173	0.863085	0.1238	0.18
	ENSMUSG00000043439.5	Epop	chr11	protein_coding	-	2313	2314	45	102	93	14	43	78	6	21	64	24	104	139	35	70	70	27	60	62	19	36	135	30	69	79	57.65	58	50	63	59	1.092	0.127	0.852807	0.917355	0.3143	0.3053
	ENSMUSG00000062127.11	Cttnbp2nl	chr3	protein_coding	-	51231	8138	1005	1510	1606	266	922	2549	149	433	994	627	1279	1815	791	1041	1205	507	1279	2030	470	746	2098	783	850	1027	1068.86	1012	1272	1105	887	1.092	0.127	0.803911	0.889258	0.1878	0.1239
	ENSMUSG00000063358.17	Mapk1	chr16	protein_coding	+	64071	7110	10483	11792	11279	5292	6047	11313	3345	5119	3673	5221	11650	13948	8255	8126	8461	10083	8388	9011	10558	8817	7752	6517	7743	7891	8466.79	8281	9161	9042	7384	1.092	0.127	0.69623	0.820398	0.0759	0.1246
	ENSMUSG00000029223.12	Uchl1	chr5	protein_coding	+	11143	1632	39880	39892	32813	14455	14225	35730	10106	15167	15698	17265	50789	39897	31403	27489	24615	27542	19731	28459	31899	26123	33133	21552	33755	22572	27356	27836	25244	30385	25960	1.092	0.126	0.734231	0.845741	0.0999	0.1514
	ENSMUSG00000030747.5	Dgat2	chr7	protein_coding	-	29061	3083	889	1077	807	522	530	730	261	501	260	202	1234	1211	700	742	605	995	735	581	824	863	549	252	820	685	695.97	682	770	745	586	1.092	0.126	0.766214	0.864609	0.1282	0.1382
	ENSMUSG00000051113.9	Fam71e1	chr7	protein_coding	+	4905	2154	298	319	255	184	142	211	98	157	60	175	380	349	235	220	191	351	197	168	309	270	127	218	253	197	228.02	215	239	235	223	1.091	0.126	0.788466	0.879108	0.1525	0.205
	ENSMUSG00000058440.14	Nrf1	chr6	protein_coding	+	105470	10282	1040	1158	960	400	610	925	279	551	341	597	1225	1348	819	798	720	762	846	737	881	949	720	745	814	763	796.12	779	782	850	774	1.091	0.126	0.706027	0.82733	0.078	0.133
	ENSMUSG00000003644.17	Rps6ka1	chr4	protein_coding	-	40507	4258	257	409	490	131	228	553	54	122	259	79	445	644	202	282	368	250	316	440	170	210	547	99	296	364	295.34	284	335	309	253	1.09	0.125	0.817507	0.896935	0.206	0.1858
	ENSMUSG00000025743.14	Sdc3	chr4	protein_coding	+	33782	5989	3263	5507	6403	818	2299	8562	467	1372	3950	752	4405	7963	2569	3795	4803	1559	3189	6820	1474	2363	8337	939	2928	4505	3606.68	3722	3856	4058	2791	1.09	0.125	0.838656	0.90925	0.2701	0.1138
	ENSMUSG00000026547.15	Tagln2	chr1	protein_coding	+	7333	2082	19061	20935	19132	9409	8500	20655	5607	7772	7901	8447	21409	24115	15009	14426	14352	17927	11790	16452	17698	13386	16676	10544	14229	13643	14677.8	14596	15390	15920	12805	1.091	0.125	0.722756	0.838709	0.0897	0.1361
	ENSMUSG00000029312.12	Klhl8	chr5	protein_coding	-	49286	3489	1021	946	916	488	468	766	301	449	292	592	1021	1092	804	652	687	930	649	610	950	773	616	739	679	618	725.6	714	730	780	679	1.091	0.125	0.724657	0.83989	0.0891	0.1365
	ENSMUSG00000039328.11	Rnf122	chr8	protein_coding	+	19662	9012	194	143	173	51	95	251	35	64	92	61	176	299	153	99	130	97	132	200	110	110	194	76	117	169	132.26	127	143	138	121	1.091	0.125	0.808028	0.892028	0.1803	0.2472
	ENSMUSG00000042182.16	Bend6	chr1	protein_coding	-	55764	3421	2371	2741	2387	1180	1135	2334	791	1081	802	1802	2976	3521	1867	1889	1791	2248	1574	1859	2497	1862	1693	2249	1978	1992	1958.23	1849	1894	2017	2073	1.09	0.125	0.692443	0.817783	0.0709	0.1139
	ENSMUSG00000010047.12	Hyal2	chr9	protein_coding	+	4834	3293	614	572	568	163	322	753	110	247	306	212	569	714	483	394	426	311	447	600	347	425	646	265	378	404	427.16	434	453	473	349	1.09	0.124	0.760809	0.86141	0.1159	0.1622
	ENSMUSG00000021913.8	Ogdhl	chr14	protein_coding	+	26132	4148	370	713	549	202	245	307	112	180	302	187	576	580	291	491	412	385	340	245	354	310	637	233	383	328	367.42	398	323	434	315	1.089	0.124	0.773244	0.868975	0.129	0.1714
	ENSMUSG00000024234.7	Mtpap	chr18	protein_coding	+	21738	6198	601	724	596	280	413	609	177	375	162	975	740	781	473	499	447	533	573	485	559	646	342	1217	492	442	558.99	473	530	516	717	1.09	0.124	0.771577	0.868045	0.1284	0.1479
	ENSMUSG00000025350.15	Rdh5	chr10	protein_coding	-	9295	2809	28	37	69	3	40	82	1	16	36	21	40	103	22	25	52	6	55	65	3	28	76	26	27	58	36.97	33	42	36	37	1.09	0.124	0.881251	0.933773	0.4611	0.3314
	ENSMUSG00000027506.15	Tpd52	chr3	protein_coding	-	79130	7487	7317	8879	8982	3646	3401	6598	2335	3474	3284	10041	8070	9256	5762	6118	6738	6947	4717	5255	7370	5984	6931	12534	5363	5237	6579.73	6206	5640	6762	7711	1.089	0.124	0.743007	0.851213	0.1022	0.1203
	ENSMUSG00000033342.15	Plppr5	chr3	protein_coding	+	204423	4893	172	221	228	83	152	114	43	182	23	75	225	250	135	152	171	158	211	91	136	313	49	94	150	141	150.07	153	153	166	128	1.09	0.124	0.831467	0.905142	0.2352	0.2375
	ENSMUSG00000094622.2	Gm3055	chr10	protein_coding	-	28340	4147	79	73	78	26	51	78	15	42	31	156	124	112	62	50	59	50	71	62	47	72	65	195	82	63	73.25	57	61	61	113	1.09	0.124	0.823899	0.900425	0.2011	0.2901
	ENSMUSG00000003135.15	Cnot11	chr1	protein_coding	+	11897	3508	1250	1114	1099	617	671	1072	333	555	379	267	1242	1505	984	768	824	1176	931	854	1051	956	800	333	825	851	862.81	859	987	936	670	1.089	0.123	0.749718	0.854768	0.1057	0.1303
	ENSMUSG00000023832.14	Acat2	chr17	protein_coding	-	17857	2544	14524	13213	8586	7936	6473	9358	4183	6204	2600	11530	16111	14084	11437	9105	6441	15121	8979	7454	13204	10686	5488	14393	10708	7968	10081.7	8994	10518	9793	11023	1.089	0.123	0.769562	0.866997	0.1259	0.1279
	ENSMUSG00000028100.11	Nudt17	chr3	protein_coding	-	2495	2239	277	202	203	142	92	168	96	87	50	265	251	216	218	139	152	271	128	134	303	150	106	331	167	122	184.98	170	178	186	207	1.089	0.123	0.820226	0.898196	0.2038	0.2213
	ENSMUSG00000043998.10	Mgat2	chr12	protein_coding	+	2613	2614	2738	2565	2166	1310	1833	2562	661	1289	822	695	2939	3092	2156	1767	1625	2496	2543	2041	2086	2220	1735	868	1953	1749	1936.59	1849	2360	2014	1523	1.089	0.123	0.724138	0.839645	0.0866	0.114
	ENSMUSG00000051169.14	Rpusd3	chr6	protein_coding	-	4021	2159	78	74	48	45	35	56	16	36	23	20	68	91	61	51	36	86	49	45	51	62	49	25	45	51	50.83	49	60	54	40	1.089	0.123	0.824974	0.901026	0.1937	0.3139
	ENSMUSG00000057421.12	Las1l	chrX	protein_coding	-	21627	8143	1603	1578	1283	747	856	1283	376	706	570	1229	1838	1801	1262	1087	962	1423	1187	1022	1187	1216	1203	1534	1222	1019	1193.76	1104	1211	1202	1258	1.089	0.123	0.71182	0.831072	0.0783	0.1212
	ENSMUSG00000063450.14	Syne2	chr12	protein_coding	+	292792	26726	954	1445	1764	253	1300	3137	184	501	899	442	1347	2625	751	996	1323	482	1803	2499	581	863	1897	552	895	1485	1177.28	1023	1595	1114	977	1.089	0.123	0.818762	0.897565	0.2058	0.1215
	ENSMUSG00000000934.9	Top1mt	chr15	protein_coding	-	21765	2043	779	774	662	369	393	516	210	372	230	643	908	997	613	533	497	703	545	411	663	641	485	803	603	564	588.48	548	553	596	657	1.088	0.122	0.740763	0.849764	0.0951	0.1455
	ENSMUSG00000027628.10	Aar2	chr2	protein_coding	+	21388	3615	1855	1751	1489	985	996	1327	539	922	393	706	1808	1892	1461	1207	1117	1877	1382	1057	1701	1588	829	881	1202	1070	1280.97	1262	1439	1373	1051	1.088	0.122	0.739599	0.848794	0.0953	0.1197
	ENSMUSG00000038822.15	Hace1	chr10	protein_coding	+	134516	12851	1990	2414	2068	1062	1120	1674	736	1070	493	1567	2723	2967	1567	1663	1551	2023	1554	1333	2323	1843	1041	1956	1810	1679	1695.26	1594	1637	1736	1815	1.088	0.122	0.724781	0.83989	0.0852	0.1153
	ENSMUSG00000008226.14	Scrn3	chr2	protein_coding	+	25217	4815	1245	1400	1155	636	742	1168	350	631	411	1477	1507	1622	980	965	866	1212	1029	930	1105	1087	867	1844	1002	918	1067.07	937	1057	1020	1255	1.088	0.121	0.735688	0.847065	0.0917	0.1239
	ENSMUSG00000016984.7	Etaa1	chr11	protein_coding	-	15119	4185	337	429	384	187	246	291	103	182	135	970	374	374	265	296	288	356	341	232	325	313	285	1211	249	212	364.4	283	310	308	557	1.087	0.121	0.823813	0.90042	0.2074	0.1719
	ENSMUSG00000022443.17	Myh9	chr15	protein_coding	-	81588	12928	11214	19972	16617	2930	10699	29910	1606	4815	11733	2467	18879	24000	8830	13762	12465	5583	14840	23824	5069	8293	24764	3080	12547	13578	12219.7	11686	14749	12709	9735	1.088	0.121	0.83956	0.909642	0.2579	0.132
	ENSMUSG00000023235.14	Ccl25	chr8	protein_coding	+	34810	7445	343	360	364	170	159	274	109	161	114	491	349	393	270	248	273	324	221	218	344	277	241	613	232	222	290.26	264	254	287	356	1.088	0.121	0.79375	0.882607	0.1496	0.1872
	ENSMUSG00000031242.7	2610002M06Rik	chrX	protein_coding	-	33583	6337	2571	3035	2838	1361	1632	2384	859	1543	674	1723	3342	3687	2024	2091	2129	2593	2264	1899	2711	2658	1423	2151	2221	2086	2187.5	2081	2252	2264	2153	1.087	0.121	0.714635	0.833035	0.0779	0.1133
	ENSMUSG00000037649.10	H2-DMa	chr17	protein_coding	+	19560	3448	459	583	443	300	326	490	132	272	145	208	512	566	361	402	332	572	452	390	417	468	306	260	340	320	385.07	365	471	397	307	1.087	0.121	0.75466	0.857628	0.1041	0.1684
	ENSMUSG00000053289.8	Ddx10	chr9	protein_coding	-	149418	3128	1754	1989	1738	825	1001	1574	513	930	564	2087	2243	2280	1381	1371	1304	1572	1388	1254	1619	1602	1190	2605	1491	1290	1505.57	1352	1405	1470	1795	1.088	0.121	0.7257	0.840346	0.0848	0.1169
	ENSMUSG00000056941.17	Commd7	chr2	protein_coding	-	15848	5493	1901	1722	1413	808	832	1725	501	758	562	2183	2214	2187	1497	1187	1060	1540	1154	1374	1581	1306	1186	2725	1471	1237	1443.16	1248	1356	1358	1811	1.088	0.121	0.737289	0.847942	0.0927	0.1175
	ENSMUSG00000011096.17	Akt1s1	chr7	protein_coding	+	6430	3072	2703	2963	2362	1206	1649	3480	652	1193	1110	663	3247	3629	2128	2042	1772	2298	2287	2772	2058	2055	2343	828	2158	2053	2066.11	1981	2452	2152	1680	1.086	0.12	0.738046	0.848287	0.0915	0.1136
	ENSMUSG00000025812.18	Pard3	chr8	protein_coding	+	548393	14849	553	1047	1025	205	512	1287	140	268	563	258	869	1285	435	721	769	391	710	1025	442	462	1188	322	578	727	647.51	642	709	697	542	1.087	0.12	0.801923	0.887989	0.1633	0.1412
	ENSMUSG00000027193.12	Api5	chr2	protein_coding	-	26454	4545	3508	3739	3177	1552	2305	4095	899	1676	1263	2658	3878	4442	2762	2576	2383	2957	3197	3262	2838	2887	2666	3318	2577	2513	2828.04	2574	3139	2797	2803	1.087	0.12	0.694961	0.819486	0.0666	0.1129
	ENSMUSG00000038502.17	Ptov1	chr7	protein_coding	-	6721	4213	4212	4899	4503	1608	1710	4586	1042	1942	2042	1226	4257	5258	3317	3376	3378	3064	2372	3653	3289	3345	4310	1530	2829	2975	3119.75	3357	3030	3648	2445	1.087	0.12	0.724763	0.83989	0.0834	0.1131
	ENSMUSG00000051238.6	Swsap1	chr9	protein_coding	+	2509	1838	813	705	566	317	353	552	220	335	197	488	832	814	640	486	425	604	490	440	694	577	416	609	553	461	532.81	517	511	562	541	1.087	0.12	0.750177	0.855079	0.0996	0.1503
	ENSMUSG00000017299.13	Dnttip1	chr2	protein_coding	+	22624	2122	592	696	616	387	352	677	178	278	232	257	691	1001	466	480	462	737	488	539	562	479	490	321	459	566	504.12	469	588	510	449	1.086	0.119	0.74956	0.854659	0.0973	0.1531
	ENSMUSG00000020375.9	Rufy1	chr11	protein_coding	-	41839	2764	596	520	480	262	320	622	134	224	228	303	562	768	469	358	360	499	444	495	423	386	481	378	374	434	425.2	396	479	430	395	1.086	0.119	0.744977	0.85212	0.093	0.1625
	ENSMUSG00000042677.7	Zc3h12a	chr4	protein_coding	-	9417	2882	22	57	64	6	19	131	2	9	43	23	32	64	17	39	48	11	26	104	6	16	91	29	21	36	37.12	35	47	38	29	1.086	0.119	0.887704	0.937503	0.4759	0.3313
	ENSMUSG00000006205.13	Htra1	chr7	protein_coding	+	49549	2879	1200	1219	1248	400	1062	1131	239	691	476	547	1567	1533	945	840	936	762	1473	901	754	1190	1005	683	1041	867	949.83	907	1045	983	864	1.085	0.118	0.748034	0.853556	0.0954	0.1272
	ENSMUSG00000024853.10	Sf3b2	chr19	protein_coding	-	21523	6822	7104	8310	7107	3484	4371	7675	1916	3518	2823	1667	8664	9260	5594	5726	5331	6638	6063	6113	6048	6059	5958	2081	5758	5239	5550.77	5550	6271	6022	4359	1.085	0.118	0.748373	0.853731	0.0965	0.1179
	ENSMUSG00000054863.9	Tafa5	chr15	protein_coding	+	215065	2908	1146	1805	1776	573	663	2085	332	596	805	327	1716	2459	902	1244	1332	1092	920	1661	1048	1027	1699	408	1140	1391	1155.33	1159	1224	1258	980	1.085	0.118	0.784658	0.877136	0.1325	0.1219
	ENSMUSG00000025785.5	Exosc7	chr9	protein_coding	+	22914	6013	824	929	725	366	381	596	234	445	229	922	882	927	649	640	544	697	528	475	739	766	483	1151	586	524	648.61	611	567	663	754	1.085	0.117	0.766277	0.86461	0.1095	0.1411
	ENSMUSG00000031596.15	Slc7a2	chr8	protein_coding	+	59912	9135	155	526	411	61	371	365	50	164	198	109	643	581	122	362	308	116	515	291	158	282	418	136	427	329	288.72	264	307	286	297	1.084	0.117	0.842039	0.910773	0.2435	0.1874
	ENSMUSG00000036371.6	Serbp1	chr6	protein_coding	+	59560	20117	10348	9633	8458	3600	5707	12142	2408	4007	3983	7055	11124	13036	8148	6638	6345	6859	7916	9671	7601	6902	8407	8807	7393	7375	7671.79	7044	8149	7637	7858	1.084	0.117	0.722467	0.838503	0.0774	0.1228
	ENSMUSG00000036699.12	Zcchc12	chrX	protein_coding	+	3254	2280	3023	2607	2300	1561	1243	2048	919	1326	578	2362	3111	2785	2380	1796	1725	2974	1724	1631	2901	2284	1220	2948	2068	1576	2102.34	1967	2110	2135	2197	1.085	0.117	0.762155	0.862363	0.1072	0.1135
	ENSMUSG00000039853.18	Trim14	chr4	protein_coding	-	42360	4338	63	62	81	17	21	112	10	14	52	71	91	112	50	43	61	32	29	89	32	24	110	89	60	63	56.81	51	50	55	71	1.085	0.117	0.856485	0.919389	0.2772	0.3063
	ENSMUSG00000040586.8	Ofd1	chrX	protein_coding	-	50671	4453	525	746	568	287	396	478	177	325	166	302	724	777	413	514	426	547	549	381	559	560	350	377	481	440	466.41	451	492	490	433	1.084	0.117	0.756613	0.859099	0.0994	0.1573
	ENSMUSG00000042042.14	Csgalnact2	chr6	protein_coding	-	31688	5438	768	762	742	294	614	823	204	316	304	915	847	1022	605	525	557	560	852	656	644	544	642	1142	563	578	655.58	562	689	610	761	1.084	0.117	0.759102	0.860683	0.1024	0.1407
	ENSMUSG00000056394.17	Lig1	chr7	protein_coding	+	34150	4268	542	697	574	222	351	358	101	256	326	208	695	664	427	480	431	423	487	285	319	441	688	260	462	376	423.14	446	398	483	366	1.084	0.117	0.778197	0.872116	0.1204	0.1627
	ENSMUSG00000001018.15	Snapin	chr3	protein_coding	-	3007	2290	2565	2742	2252	881	1082	2671	739	1046	917	3354	2833	3006	2020	1889	1689	1679	1501	2127	2333	1802	1935	4187	1883	1701	2062.12	1866	1769	2023	2590	1.084	0.116	0.750764	0.85519	0.0954	0.1136
	ENSMUSG00000030321.15	Efcab12	chr6	protein_coding	-	27683	2663	87	55	60	21	61	75	7	38	35	52	67	101	69	38	45	40	85	60	22	65	74	65	45	57	55.31	51	62	54	56	1.084	0.116	0.840091	0.909801	0.2137	0.3081
	ENSMUSG00000038539.15	Atf5	chr7	protein_coding	-	4402	1993	2652	3254	3205	848	1802	4191	430	1086	1928	595	3362	4497	2088	2242	2404	1616	2500	3338	1357	1870	4069	743	2234	2544	2250.55	2245	2485	2432	1840	1.084	0.116	0.801123	0.887844	0.1527	0.1131
	ENSMUSG00000005774.12	Rfx5	chr3	protein_coding	+	7486	5497	125	90	139	34	96	141	19	51	65	62	102	155	98	62	104	65	133	112	60	88	137	77	68	88	91.07	88	103	95	78	1.083	0.115	0.827199	0.90255	0.1855	0.2752
	ENSMUSG00000029676.15	Pot1a	chr6	protein_coding	-	65509	8669	871	882	758	489	603	723	216	522	206	1170	919	1108	686	608	569	932	836	576	682	899	435	1460	611	627	743.33	621	781	672	899	1.083	0.115	0.784604	0.877136	0.1251	0.1356
	ENSMUSG00000029810.15	Tmem176b	chr6	protein_coding	-	7678	2371	9765	8872	7225	3576	4420	9044	2357	4094	2999	15173	10766	10582	7689	6113	5420	6813	6131	7204	7440	7051	6330	18940	7155	5987	7689.48	6407	6716	6940	10694	1.083	0.115	0.776259	0.870815	0.1182	0.1229
	ENSMUSG00000030108.14	Slc6a13	chr6	protein_coding	+	37506	2904	32	157	119	25	32	55	24	18	64	28	179	112	25	108	89	48	44	44	76	31	135	35	119	63	68.13	74	45	81	72	1.083	0.115	0.863404	0.923478	0.3013	0.2951
	ENSMUSG00000031555.15	Adam9	chr8	protein_coding	-	67316	4115	2729	3794	3246	1177	3065	4850	593	1564	1528	1056	3782	4802	2149	2614	2435	2243	4251	3863	1872	2694	3225	1318	2514	2717	2657.87	2399	3452	2597	2183	1.083	0.115	0.755937	0.858723	0.0975	0.1128
	ENSMUSG00000045201.6	Lrrc3b	chr14	protein_coding	-	81472	2026	225	257	224	65	89	223	62	135	65	141	243	284	177	177	168	124	123	178	196	233	137	176	162	161	167.57	174	142	189	166	1.083	0.115	0.796124	0.884347	0.1354	0.2288
	ENSMUSG00000052609.9	Plekhg3	chr12	protein_coding	+	49597	11727	211	420	533	31	210	802	39	87	309	92	349	634	166	289	400	59	291	639	123	150	652	115	232	359	289.6	285	330	308	235	1.083	0.115	0.871285	0.928367	0.357	0.1871
	ENSMUSG00000056260.15	Lrif1	chr3	protein_coding	+	51590	9192	781	980	836	451	452	749	274	399	249	1777	983	1072	615	675	627	859	627	597	865	687	526	2218	653	606	796.33	639	694	693	1159	1.083	0.115	0.801411	0.887923	0.1472	0.133
	ENSMUSG00000074182.8	Znhit6	chr3	protein_coding	+	28590	2657	410	518	475	129	165	374	78	162	282	387	459	498	323	357	356	246	229	298	246	279	595	483	305	282	333.25	345	258	373	357	1.083	0.115	0.792455	0.881792	0.1339	0.1777
	ENSMUSG00000013787.15	Ehmt2	chr17	protein_coding	+	15583	5489	5185	5580	5114	1947	3323	5337	1088	2579	2298	980	5327	6563	4083	3845	3836	3710	4609	4251	3434	4442	4850	1223	3540	3713	3794.78	3921	4190	4242	2825	1.082	0.114	0.764832	0.863546	0.1037	0.1141
	ENSMUSG00000018848.4	Rars	chr11	protein_coding	-	26125	3228	3570	3402	2882	1720	2233	3327	893	1611	1102	6765	4112	4069	2811	2344	2162	3277	3097	2650	2819	2775	2326	8445	2733	2302	3145.07	2439	3008	2640	4493	1.082	0.114	0.784318	0.877021	0.1245	0.1131
	ENSMUSG00000021540.16	Smad5	chr13	protein_coding	+	39367	7420	1463	1719	1458	527	1248	2298	286	715	745	729	1679	2150	1152	1185	1094	1004	1731	1830	903	1231	1572	910	1116	1216	1245.4	1144	1522	1235	1081	1.081	0.113	0.750065	0.855079	0.0894	0.1203
	ENSMUSG00000028975.16	Pex14	chr4	protein_coding	-	139341	6272	548	720	613	342	420	556	166	299	219	153	690	767	432	496	460	652	583	443	524	515	462	191	459	434	470.77	463	559	500	361	1.082	0.113	0.776779	0.871024	0.1119	0.1568
	ENSMUSG00000037826.5	Ppm1k	chr6	protein_coding	-	28966	6022	545	485	614	196	338	457	122	317	185	541	628	781	429	334	461	373	469	364	385	546	390	675	417	442	440.53	408	402	440	511	1.082	0.113	0.7697	0.866997	0.104	0.1604
	ENSMUSG00000052102.15	Gnpda1	chr18	protein_coding	-	11468	4311	562	574	510	260	446	590	122	281	213	481	537	648	443	396	383	495	619	470	385	484	450	600	357	367	453.93	407	528	440	441	1.082	0.113	0.764423	0.863297	0.0994	0.1587
	ENSMUSG00000062995.12	Ica1	chr6	protein_coding	-	147961	3243	1798	1936	1450	732	861	1256	522	836	505	1878	1979	2077	1416	1334	1088	1395	1194	1000	1648	1440	1066	2344	1315	1175	1367.92	1279	1196	1385	1611	1.082	0.113	0.75161	0.855576	0.0914	0.1184
	ENSMUSG00000067297.5	Ifit1bl2	chr19	protein_coding	-	23694	3367	188	110	115	52	77	92	56	65	23	263	118	110	148	76	86	99	107	73	177	112	49	328	78	62	116.29	103	93	113	156	1.082	0.113	0.861231	0.922367	0.2884	0.2577
	ENSMUSG00000031337.16	Mtm1	chrX	protein_coding	+	104924	13935	906	1168	1080	542	656	910	339	476	298	1224	1433	1472	713	805	810	1033	910	725	1070	820	629	1528	952	833	902.32	776	889	840	1104	1.08	0.112	0.760196	0.861142	0.0945	0.1288
	ENSMUSG00000032872.16	Cyb5r4	chr9	protein_coding	+	55760	6736	1629	1718	1467	621	870	1783	403	727	630	1311	1887	2197	1283	1184	1100	1183	1207	1420	1272	1252	1330	1637	1254	1243	1280.39	1189	1270	1285	1378	1.08	0.112	0.725495	0.840255	0.0716	0.1197
	ENSMUSG00000035198.9	Tubg1	chr11	protein_coding	+	6481	2266	1580	1799	1560	700	871	1830	427	694	666	444	1908	2066	1244	1240	1170	1334	1208	1458	1348	1195	1406	554	1268	1169	1216.13	1218	1333	1316	997	1.08	0.112	0.753946	0.857096	0.0903	0.1208
	ENSMUSG00000042901.10	Aida	chr1	protein_coding	+	28886	6175	2217	2333	2099	856	1191	2059	534	1041	874	2287	2135	2339	1746	1608	1575	1631	1652	1640	1686	1793	1845	2855	1419	1323	1730.94	1643	1641	1775	1866	1.08	0.112	0.746187	0.852652	0.0847	0.1151
	ENSMUSG00000002107.18	Celf2	chr2	protein_coding	-	969869	25884	1830	2265	2896	390	1507	3675	362	791	1459	1261	1876	3184	1441	1561	2172	743	2090	2927	1143	1362	3079	1574	1247	1801	1761.79	1725	1920	1861	1541	1.08	0.111	0.809228	0.892626	0.1504	0.1149
	ENSMUSG00000003184.15	Irf3	chr7	protein_coding	+	5200	3442	1015	982	780	536	661	1042	239	516	276	737	1209	1315	799	677	585	1021	917	830	754	889	583	920	804	744	793.52	687	923	742	823	1.08	0.111	0.748168	0.853568	0.0846	0.1332
	ENSMUSG00000006262.15	Mob1b	chr5	protein_coding	+	43365	15033	937	1390	1206	394	968	1387	226	530	559	722	1104	1371	738	958	905	751	1343	1105	713	913	1180	901	734	776	917.93	867	1066	935	804	1.08	0.111	0.756841	0.859254	0.0911	0.1282
	ENSMUSG00000018604.18	Tbx3	chr5	protein_coding	+	14055	6624	34	116	104	16	27	191	9	12	71	26	107	120	27	80	78	30	37	152	28	21	150	32	71	68	64.6	62	73	66	57	1.08	0.111	0.886017	0.936843	0.4112	0.298
	ENSMUSG00000019699.16	Akt3	chr1	protein_coding	-	238130	5124	5715	7536	6694	2083	2022	5810	2045	1948	2882	1956	7243	8518	4500	5193	5022	3969	2805	4628	6455	3355	6083	2442	4814	4819	4506.94	4905	3801	5298	4025	1.08	0.111	0.765836	0.864325	0.0994	0.1155
	ENSMUSG00000021578.17	Ccdc127	chr13	protein_coding	+	15474	9559	3597	3644	3212	1398	2053	3219	977	1532	1257	3865	4047	4305	2832	2511	2409	2664	2848	2564	3084	2639	2653	4825	2690	2436	2846.14	2584	2692	2792	3317	1.08	0.111	0.738788	0.848597	0.0796	0.1129
	ENSMUSG00000026335.16	Pam	chr1	protein_coding	-	300532	11892	11197	12440	13101	4909	11387	16804	2512	6209	5103	5629	14645	20140	8817	8572	9828	9353	15795	13385	7929	10694	10771	7027	9733	11394	10274.8	9072	12844	9798	9385	1.08	0.111	0.754005	0.857096	0.0905	0.1283
	ENSMUSG00000026456.18	Cyb5r1	chr1	protein_coding	+	6181	4437	3469	3909	3118	1583	1975	3001	1026	1867	916	1723	4408	4222	2732	2694	2339	3016	2740	2390	3239	3216	1933	2151	2930	2389	2647.22	2588	2715	2796	2490	1.08	0.111	0.732257	0.844494	0.0755	0.1128
	ENSMUSG00000030322.12	Mbd4	chr6	protein_coding	-	12674	5280	213	203	162	71	140	145	58	91	59	201	205	217	168	140	122	135	194	115	183	157	125	251	136	123	154.03	143	148	155	170	1.08	0.111	0.819144	0.897565	0.1585	0.2355
	ENSMUSG00000032745.18	Gpbp1	chr13	protein_coding	-	64431	3905	1954	2065	1786	634	1180	1995	480	840	798	2776	2091	2400	1539	1423	1340	1208	1637	1589	1515	1447	1684	3465	1390	1358	1632.84	1434	1478	1549	2071	1.08	0.111	0.767001	0.865142	0.1006	0.1157
	ENSMUSG00000036580.15	Spg20	chr3	protein_coding	+	25214	7683	2243	2373	1922	950	1533	2479	537	1027	837	723	2688	2917	1766	1635	1442	1810	2126	1975	1695	1769	1767	903	1786	1650	1693.67	1614	1970	1744	1446	1.08	0.111	0.737957	0.848287	0.0786	0.1153
	ENSMUSG00000095105.2	Edaradd	chr13	protein_coding	-	47806	6668	63	74	85	32	52	47	8	62	20	27	89	93	50	51	64	61	72	37	25	107	42	34	59	53	54.55	55	57	58	49	1.08	0.111	0.850577	0.91601	0.229	0.309
	ENSMUSG00000012296.16	Tjap1	chr17	protein_coding	-	25175	4701	277	378	376	50	167	441	47	98	238	160	348	458	218	260	282	95	232	351	148	169	502	200	231	259	245.7	253	226	273	230	1.079	0.11	0.838538	0.90925	0.2048	0.1991
	ENSMUSG00000022972.10	Cfap298	chr16	protein_coding	-	9305	1589	342	288	205	137	140	258	90	141	69	185	363	378	269	198	154	261	194	205	284	243	146	231	241	214	220.07	207	220	224	229	1.08	0.11	0.80406	0.889352	0.1359	0.2076
	ENSMUSG00000029392.12	Rilpl1	chr5	protein_coding	-	38311	2463	566	694	613	234	355	731	111	285	308	170	685	923	446	478	460	446	492	582	350	491	650	212	455	522	465.44	461	507	497	396	1.079	0.11	0.788342	0.879108	0.1187	0.1573
	ENSMUSG00000034361.10	Cpne2	chr8	protein_coding	+	37541	3200	1704	1995	2331	834	1031	2094	479	908	826	455	2099	2536	1342	1375	1749	1589	1430	1668	1512	1564	1743	568	1395	1435	1447.43	1489	1562	1606	1133	1.079	0.11	0.762403	0.862363	0.0949	0.1175
	ENSMUSG00000075595.9	Zfp652	chr11	protein_coding	+	122442	15444	1372	1569	1603	204	517	1787	168	345	1186	429	1516	1847	1080	1081	1202	389	717	1423	530	594	2503	536	1008	1045	1009.08	1121	843	1209	863	1.079	0.11	0.840367	0.909956	0.2121	0.1254
	ENSMUSG00000000776.13	Polr3d	chr14	protein_coding	-	4690	2854	1300	1675	1318	782	858	1427	374	780	422	393	1566	1818	1024	1154	989	1490	1190	1137	1181	1343	891	491	1041	1029	1079.82	1056	1272	1138	854	1.078	0.109	0.767819	0.865829	0.0967	0.1236
	ENSMUSG00000017776.15	Crk	chr11	protein_coding	+	27649	4730	5754	6440	5774	2470	3644	5647	1541	2643	2335	2227	6141	7255	4531	4438	4331	4706	5055	4498	4864	4552	4928	2780	4081	4104	4405.75	4433	4753	4781	3655	1.079	0.109	0.728276	0.84176	0.0707	0.1153
	ENSMUSG00000019823.17	Mical1	chr10	protein_coding	+	10718	6047	1409	1878	2101	595	1095	2980	317	700	987	512	1533	3039	1109	1294	1576	1134	1519	2374	1001	1206	2083	639	1019	1719	1389.38	1326	1676	1430	1126	1.078	0.109	0.79564	0.884094	0.1261	0.1182
	ENSMUSG00000020519.5	Sap30l	chr11	protein_coding	+	8580	1151	3400	3502	3534	1895	1674	3000	1113	1540	1037	1085	4402	4949	2677	2413	2651	3611	2322	2390	3513	2652	2189	1354	2926	2800	2624.82	2580	2774	2785	2360	1.079	0.109	0.76099	0.861473	0.0926	0.1128
	ENSMUSG00000030774.13	Pak1	chr7	protein_coding	+	123840	3943	5634	6013	5118	2507	2593	4413	1677	2825	1535	4889	5985	6731	4436	4143	3839	4777	3597	3515	5293	4866	3240	6103	3978	3808	4299.58	4139	3963	4466	4630	1.079	0.109	0.747775	0.853453	0.083	0.1151
	ENSMUSG00000055319.8	Sec23ip	chr7	protein_coding	+	39893	8907	1607	2225	1893	645	1073	2230	415	788	892	783	2093	2187	1265	1533	1420	1229	1488	1776	1310	1357	1883	977	1391	1237	1405.64	1406	1498	1517	1202	1.079	0.109	0.741766	0.850343	0.0784	0.118
	ENSMUSG00000002205.16	Vrk3	chr7	protein_coding	+	29102	6744	447	542	499	225	344	454	91	271	203	327	502	568	352	373	374	429	477	362	287	467	428	408	334	321	384.41	366	423	394	354	1.078	0.108	0.777849	0.871869	0.1027	0.1685
	ENSMUSG00000019795.17	Pcmt1	chr10	protein_coding	-	51763	4718	8956	8333	7103	3912	3753	8080	2378	3820	2582	9113	9846	9972	7052	5742	5328	7454	5206	6436	7506	6579	5450	11376	6544	5642	6692.84	6041	6365	6512	7854	1.078	0.108	0.762403	0.862363	0.092	0.1206
	ENSMUSG00000020128.15	Vps54	chr11	protein_coding	+	81855	7515	1540	1703	1650	593	914	1504	484	643	603	820	1661	2125	1213	1173	1238	1130	1268	1198	1528	1107	1273	1024	1104	1202	1204.76	1208	1199	1303	1110	1.078	0.108	0.737278	0.847942	0.073	0.121
	ENSMUSG00000024269.11	Tpgs2	chr18	protein_coding	-	41784	6840	3631	3402	3062	1516	1427	3197	1014	1521	1073	3356	3578	4102	2859	2344	2297	2888	1979	2546	3201	2620	2265	4189	2378	2321	2657.31	2500	2471	2695	2963	1.078	0.108	0.75145	0.855536	0.083	0.1128
	ENSMUSG00000027187.10	Cat	chr2	protein_coding	-	31311	2613	6302	8005	6655	3328	4409	7844	1856	3120	2581	4571	8556	8405	4962	5516	4992	6341	6116	6248	5858	5374	5448	5706	5686	4755	5583.53	5157	6235	5560	5382	1.078	0.108	0.725862	0.840346	0.0687	0.118
	ENSMUSG00000027243.8	Harbi1	chr2	protein_coding	+	10693	5588	503	435	393	231	296	363	134	257	96	505	501	475	396	300	295	440	411	289	423	443	203	630	333	269	369.23	330	380	356	411	1.078	0.108	0.809879	0.892965	0.1409	0.1711
	ENSMUSG00000030609.18	Aen	chr7	protein_coding	+	15355	5801	4114	3515	3271	1955	2725	3741	746	1933	1450	1785	3919	4658	3239	2422	2454	3725	3780	2980	2355	3329	3060	2228	2605	2635	2901.03	2705	3495	2915	2489	1.078	0.108	0.731535	0.843957	0.0713	0.1129
	ENSMUSG00000047371.7	Zfp768	chr7	protein_coding	-	2794	2522	288	362	360	103	150	402	69	116	183	102	415	447	227	249	270	196	208	320	218	200	386	127	276	253	244.22	249	241	268	219	1.078	0.108	0.816381	0.896472	0.1507	0.1996
	ENSMUSG00000049792.6	Bag5	chr12	protein_coding	-	3769	2508	2116	1786	1537	875	1066	1610	504	901	579	1324	2081	2138	1666	1231	1153	1667	1479	1282	1591	1552	1222	1653	1383	1210	1424.02	1350	1476	1455	1415	1.078	0.108	0.743147	0.851276	0.0769	0.1177
	ENSMUSG00000061458.9	Nol10	chr12	protein_coding	+	81637	3021	627	1005	815	246	397	919	199	361	326	351	768	857	494	693	611	469	551	732	628	622	688	438	510	485	576.7	599	584	646	478	1.078	0.108	0.76113	0.861561	0.0893	0.1464
	ENSMUSG00000071659.4	Hnrnpul2	chr19	protein_coding	+	14133	7108	4298	5315	5086	1483	2554	4997	880	2012	2588	1017	4790	5590	3384	3662	3815	2826	3543	3980	2778	3465	5462	1270	3183	3163	3377.62	3620	3450	3902	2539	1.078	0.108	0.77776	0.871869	0.1055	0.1134
	ENSMUSG00000075225.15	Ccdc162	chr10	protein_coding	-	177788	10197	64	80	72	21	31	61	26	36	14	97	81	98	50	55	54	40	43	49	82	62	30	121	54	55	57.93	53	44	58	77	1.078	0.108	0.848387	0.91439	0.2043	0.3056
	ENSMUSG00000015766.14	Eps8	chr6	protein_coding	-	177631	12355	223	353	279	89	247	661	58	83	166	118	354	532	176	243	209	170	343	526	183	143	350	147	235	301	252.23	209	346	225	228	1.077	0.107	0.833602	0.906596	0.1806	0.1971
	ENSMUSG00000015839.6	Nfe2l2	chr2	protein_coding	-	29128	3796	1834	2677	2509	696	1476	4464	334	802	1484	3346	2824	3849	1444	1845	1882	1326	2047	3556	1054	1381	3132	4177	1877	2178	2158.25	1724	2310	1856	2744	1.077	0.107	0.812083	0.893805	0.1459	0.1133
	ENSMUSG00000020780.15	Srp68	chr11	protein_coding	-	29051	2737	1696	2314	1982	681	892	1840	390	699	1099	1579	1883	1921	1335	1595	1487	1298	1237	1466	1231	1204	2320	1971	1251	1087	1456.76	1472	1334	1585	1436	1.077	0.107	0.767204	0.8653	0.0927	0.1174
	ENSMUSG00000025474.9	Tubgcp2	chr7	protein_coding	-	40714	3980	1914	2256	1805	948	1338	1671	540	1025	609	920	2241	2525	1507	1555	1354	1806	1856	1331	1704	1765	1285	1148	1489	1429	1519.21	1472	1664	1585	1355	1.077	0.107	0.741466	0.850155	0.0744	0.1167
	ENSMUSG00000025909.16	Sntg1	chr1	protein_coding	-	938403	10908	85	77	82	34	37	46	24	44	21	90	100	115	67	53	62	65	51	37	76	76	44	112	66	65	64.5	61	51	65	81	1.077	0.107	0.840581	0.910008	0.1802	0.2988
	ENSMUSG00000032540.16	Abhd5	chr9	protein_coding	+	29916	5956	5130	4681	3955	2450	2514	4454	1377	2307	1279	2974	5137	5623	4040	3226	2967	4668	3487	3548	4346	3974	2700	3712	3414	3181	3605.17	3411	3901	3673	3436	1.077	0.107	0.743675	0.851358	0.0763	0.1138
	ENSMUSG00000038481.13	Cdk19	chr10	protein_coding	+	144254	5846	764	752	862	146	617	1188	103	326	480	375	723	1138	602	518	647	278	856	946	325	561	1013	468	481	644	611.57	589	693	633	531	1.077	0.107	0.82036	0.898271	0.1581	0.1437
	ENSMUSG00000041975.17	Mettl8	chr2	protein_coding	-	91022	5594	522	512	418	163	214	369	142	224	155	624	416	439	411	353	314	311	297	294	448	386	327	779	276	248	370.31	359	301	387	434	1.077	0.107	0.813694	0.894966	0.1437	0.1709
	ENSMUSG00000050821.14	Fam131a	chr16	protein_coding	+	9807	2899	1628	1491	1321	917	731	1092	491	714	368	436	1517	1887	1282	1027	991	1747	1014	870	1550	1230	777	544	1008	1068	1092.3	1100	1210	1186	873	1.077	0.107	0.789577	0.879776	0.114	0.1233
	ENSMUSG00000072568.4	Lratd2	chr15	protein_coding	-	34784	5926	56	66	87	38	57	111	16	46	17	22	49	81	44	45	65	72	79	88	51	79	36	27	33	46	55.52	51	80	55	35	1.077	0.107	0.842382	0.910774	0.1827	0.3082
	ENSMUSG00000022538.20	Lsg1	chr16	protein_coding	-	27098	6192	1200	1131	949	627	648	1072	275	556	377	1262	1255	1311	945	779	712	1195	899	854	868	958	796	1575	834	742	929.67	812	983	874	1050	1.076	0.106	0.775523	0.870254	0.0978	0.1279
	ENSMUSG00000026492.11	Tfb2m	chr1	protein_coding	-	18212	2804	272	247	248	94	130	264	63	105	111	496	244	305	214	170	186	179	180	210	199	181	234	619	162	173	225.66	190	190	205	318	1.076	0.106	0.836946	0.908327	0.184	0.2056
	ENSMUSG00000030409.16	Dmpk	chr7	protein_coding	+	9972	4330	238	268	374	23	173	351	8	77	257	139	280	494	187	185	281	44	240	280	25	133	542	174	186	279	212.95	218	188	233	213	1.076	0.106	0.886266	0.936843	0.387	0.2098
	ENSMUSG00000032604.16	Qars	chr9	protein_coding	+	8235	6572	2456	2332	2099	1124	1549	2085	585	1188	764	2416	2472	2997	1934	1607	1575	2142	2149	1661	1847	2046	1613	3016	1643	1696	1910.49	1705	1984	1835	2118	1.076	0.106	0.7529	0.856561	0.081	0.1141
	ENSMUSG00000048424.17	Ranbp3l	chr15	protein_coding	+	99386	6855	18	100	33	11	18	38	15	15	21	82	134	153	14	69	25	21	25	30	47	26	44	102	89	87	48.29	36	25	39	93	1.076	0.106	0.867147	0.925676	0.2476	0.316
	ENSMUSG00000050963.7	Kcns2	chr15	protein_coding	+	6052	5586	127	89	99	23	47	27	29	73	17	19	70	116	100	61	74	44	65	22	92	126	36	24	47	66	62.93	78	44	85	46	1.076	0.106	0.86298	0.923096	0.2559	0.3005
	ENSMUSG00000053929.17	Cyhr1	chr15	protein_coding	-	16722	8470	4582	4513	4384	2193	2593	3390	1175	2398	1387	1811	4672	5715	3608	3110	3289	4178	3597	2700	3709	4130	2927	2261	3105	3233	3320.61	3336	3492	3589	2866	1.076	0.106	0.745464	0.852175	0.0759	0.1133
	ENSMUSG00000060950.12	Trmt61a	chr12	protein_coding	+	5797	2433	529	679	551	318	383	503	165	330	146	190	754	743	417	468	413	606	531	401	521	568	308	237	501	420	449.3	433	513	466	386	1.076	0.106	0.794427	0.882961	0.1166	0.1593
	ENSMUSG00000022364.14	Tbc1d31	chr15	protein_coding	+	57868	6366	230	246	301	85	267	232	32	133	136	294	301	324	181	170	226	162	370	185	101	229	287	367	200	183	221.75	192	239	206	250	1.076	0.105	0.835766	0.907782	0.1794	0.2069
	ENSMUSG00000034258.4	Flvcr2	chr12	protein_coding	+	67046	3504	21	41	38	10	31	29	5	14	18	23	26	24	17	28	29	19	43	23	16	24	38	29	17	14	24.66	25	28	26	20	1.076	0.105	0.867357	0.925703	0.2327	0.3554
	ENSMUSG00000040123.17	Zmym5	chr14	protein_coding	-	21131	7102	1866	1963	1833	908	1203	1385	566	971	501	2262	1812	2083	1469	1353	1375	1730	1669	1103	1787	1672	1057	2824	1204	1178	1535.14	1399	1501	1505	1735	1.076	0.105	0.786341	0.878274	0.1079	0.1166
	ENSMUSG00000064181.6	Rab3ip	chr10	protein_coding	-	44985	3175	1086	1251	1166	608	683	1163	320	519	419	503	1383	1595	855	862	875	1158	947	926	1010	894	884	628	919	902	905.15	864	1010	929	816	1.075	0.105	0.75444	0.85752	0.0791	0.1287
	ENSMUSG00000071266.13	Zfp946	chr17	protein_coding	+	32467	3504	845	726	825	292	366	712	258	318	265	1212	763	943	665	500	619	556	508	567	814	548	559	1513	507	533	657.55	595	544	640	851	1.075	0.105	0.80649	0.890821	0.1294	0.1406
	ENSMUSG00000005936.19	Kctd20	chr17	protein_coding	+	17599	7821	4984	5249	4565	2142	2715	4319	1172	2349	1912	1559	4822	5507	3925	3617	3424	4081	3766	3440	3699	4046	4036	1946	3205	3116	3525.04	3655	3762	3927	2756	1.074	0.104	0.745656	0.852175	0.073	0.1136
	ENSMUSG00000019935.16	Slc17a8	chr10	protein_coding	-	47233	4720	138	90	47	54	36	39	41	40	12	36	52	50	109	62	35	103	50	31	129	69	25	45	35	28	60.1	69	61	74	36	1.075	0.104	0.8755	0.930405	0.2938	0.3044
	ENSMUSG00000024579.7	Pcyox1l	chr18	protein_coding	-	10798	2645	2106	2733	2285	1334	1502	1886	691	1325	562	418	2532	2691	1658	1883	1714	2542	2083	1502	2181	2282	1186	522	1683	1522	1729.96	1752	2042	1883	1242	1.075	0.104	0.801543	0.887965	0.1226	0.1151
	ENSMUSG00000025001.11	Hells	chr19	protein_coding	+	40136	7205	394	536	433	123	424	275	115	204	173	320	435	482	310	369	325	234	588	219	363	351	365	399	289	273	340.56	335	347	360	320	1.075	0.104	0.813656	0.894966	0.1353	0.1763
	ENSMUSG00000028354.13	Fmn2	chr1	protein_coding	+	320904	7960	848	1349	1463	257	350	1062	270	388	652	456	972	1340	668	930	1097	490	485	846	852	668	1376	569	646	758	782.15	898	607	965	658	1.075	0.104	0.791279	0.880745	0.1101	0.1337
	ENSMUSG00000037868.15	Egr2	chr10	protein_coding	+	6713	3398	50	185	419	34	112	1223	16	39	189	28	195	1047	39	127	314	65	155	974	51	67	399	35	130	592	245.74	160	398	172	252	1.075	0.104	0.914252	0.953957	0.6694	0.1987
	ENSMUSG00000042502.10	Cd2bp2	chr7	protein_coding	-	4390	4003	3026	3127	2546	1695	1901	2526	817	1490	845	790	3317	3423	2383	2155	1910	3230	2637	2012	2579	2566	1784	986	2205	1937	2198.47	2149	2626	2310	1709	1.075	0.104	0.771987	0.868344	0.0916	0.1132
	ENSMUSG00000062252.9	Lhfpl5	chr17	protein_coding	+	10038	2388	795	572	517	435	290	393	248	308	96	898	845	803	626	394	388	829	402	313	783	530	203	1121	562	454	550.4	469	515	505	712	1.075	0.104	0.839809	0.909711	0.1872	0.1487
	ENSMUSG00000092216.3	Gm19345	chr7	protein_coding	+	6347	993	55	31	35	23	30	27	15	19	9	29	39	59	43	21	26	44	42	22	47	33	19	36	26	33	32.7	30	36	33	32	1.074	0.104	0.86462	0.924202	0.2184	0.3401
	ENSMUSG00000021427.10	Ssr1	chr13	protein_coding	-	27612	10431	5797	6688	5627	3111	4180	6474	1645	2811	2062	5091	7009	8081	4565	4609	4221	5927	5798	5157	5192	4842	4352	6355	4658	4572	5020.64	4465	5627	4795	5195	1.074	0.103	0.74489	0.85212	0.0718	0.1167
	ENSMUSG00000024120.12	Lrpprc	chr17	protein_coding	-	85542	8504	5766	6578	5411	2937	3366	4584	1801	3182	1393	3256	7197	7726	4540	4533	4059	5596	4669	3651	5685	5481	2940	4064	4783	4371	4531.03	4377	4639	4702	4406	1.074	0.103	0.763512	0.86275	0.0841	0.1156
	ENSMUSG00000034789.8	Rab24	chr13	protein_coding	-	2203	2015	308	441	314	156	128	221	100	176	105	146	391	429	243	304	236	297	178	176	316	303	222	182	260	243	246.5	261	217	280	228	1.074	0.103	0.812552	0.894139	0.1292	0.1991
	ENSMUSG00000035329.7	Fbxo33	chr12	protein_coding	-	19070	4466	646	583	585	327	534	645	148	339	188	324	623	758	509	402	439	623	741	514	467	584	397	404	414	429	493.49	450	626	483	416	1.074	0.103	0.776275	0.870815	0.0916	0.1542
	ENSMUSG00000024404.7	Riok3	chr18	protein_coding	+	28646	10963	4923	5027	4347	2324	2901	4514	1377	2335	1427	3953	5173	6084	3877	3464	3261	4428	4024	3595	4346	4022	3012	4934	3438	3442	3820.28	3534	4016	3793	3938	1.073	0.102	0.751215	0.855411	0.0742	0.1141
	ENSMUSG00000035754.8	Wdr18	chr10	protein_coding	+	10051	6005	4011	3557	2995	1994	1836	2684	1089	1828	875	2243	4152	4361	3158	2451	2247	3799	2547	2138	3437	3148	1847	2800	2759	2467	2733.27	2619	2828	2811	2675	1.073	0.102	0.769658	0.866997	0.0866	0.1128
	ENSMUSG00000042535.9	Gtpbp1	chr15	protein_coding	+	30634	4001	959	836	789	379	591	909	217	423	308	183	951	1040	755	576	592	722	820	724	685	729	650	228	632	588	641.79	641	755	688	483	1.073	0.102	0.796214	0.884374	0.1101	0.1416
	ENSMUSG00000016262.14	Sertad4	chr1	protein_coding	-	11268	3850	281	473	319	115	200	292	80	165	145	138	348	480	221	326	239	219	277	233	253	284	306	172	231	272	252.79	262	243	281	225	1.072	0.101	0.810315	0.892965	0.1216	0.1971
	ENSMUSG00000020224.15	Llph	chr10	protein_coding	+	5512	2181	583	526	406	166	174	650	112	188	251	768	651	590	459	362	305	316	241	518	354	324	530	959	433	334	427.81	375	358	403	575	1.072	0.101	0.827585	0.902587	0.1502	0.1621
	ENSMUSG00000020463.15	Ppp4r3b	chr11	protein_coding	+	47907	5694	2832	2736	2626	1206	1884	2483	766	1484	736	2475	3070	3568	2230	1885	1970	2298	2613	1978	2418	2556	1553	3090	2040	2019	2220.82	2028	2296	2176	2383	1.073	0.101	0.760775	0.86141	0.0787	0.1132
	ENSMUSG00000034432.11	Cops8	chr1	protein_coding	+	10360	4448	3192	3365	2639	1362	1734	2561	801	1529	1017	4370	3460	3457	2513	2319	1980	2595	2405	2040	2528	2634	2147	5455	2300	1956	2572.56	2271	2347	2436	3237	1.073	0.101	0.785845	0.877967	0.0999	0.1128
	ENSMUSG00000040688.16	Tbl3	chr17	protein_coding	-	9711	5686	2181	2174	1623	1091	1165	1465	551	1157	484	1260	2274	2306	1717	1498	1217	2079	1616	1167	1739	1993	1022	1573	1511	1305	1536.4	1477	1621	1585	1463	1.072	0.101	0.776968	0.871166	0.0902	0.1166
	ENSMUSG00000068479.5	Mfap1a	chr2	protein_coding	-	14754	4198	728	694	644	324	397	707	181	298	266	670	708	853	573	478	483	617	551	563	571	513	561	836	471	483	558.43	511	577	548	597	1.072	0.101	0.784719	0.877136	0.0949	0.148
	ENSMUSG00000000078.7	Klf6	chr13	protein_coding	+	8912	4391	4924	4450	4075	2146	3036	4758	1131	2257	1544	2566	4473	5369	3877	3066	3057	4089	4211	3790	3570	3887	3259	3203	2973	3037	3501.67	3333	4030	3572	3071	1.072	0.1	0.744145	0.851664	0.067	0.1136
	ENSMUSG00000001729.14	Akt1	chr12	protein_coding	-	21063	4098	8700	11201	10174	3995	6216	9588	2362	4881	3758	1932	10710	13048	6851	7718	7632	7612	8622	7637	7456	8407	7932	2412	7118	7382	7231.48	7400	7957	7932	5637	1.072	0.1	0.795353	0.883847	0.107	0.1218
	ENSMUSG00000020929.14	Eftud2	chr11	protein_coding	-	42512	8395	2219	2851	2477	1070	1543	2525	533	1123	1113	1005	2369	2749	1747	1965	1858	2039	2140	2011	1682	1934	2349	1255	1574	1555	1842.51	1857	2063	1988	1461	1.071	0.1	0.747306	0.853293	0.068	0.1144
	ENSMUSG00000021185.16	Dglucy	chr12	protein_coding	+	117924	4599	614	597	606	170	330	643	99	238	342	693	612	713	483	411	455	324	458	512	312	410	722	865	407	403	480.22	450	431	481	558	1.072	0.1	0.816591	0.896573	0.1315	0.1556
	ENSMUSG00000028668.5	Eloa	chr4	protein_coding	-	18395	4708	2048	2225	1907	711	1399	2317	438	843	980	1923	2242	2601	1613	1533	1431	1355	1941	1846	1383	1452	2068	2400	1490	1472	1665.17	1526	1714	1634	1787	1.072	0.1	0.768835	0.866642	0.0822	0.1155
	ENSMUSG00000034118.15	Tpst1	chr5	protein_coding	+	62403	2789	1958	1954	1683	742	891	1781	541	836	618	728	2014	2117	1542	1346	1263	1414	1236	1419	1708	1440	1304	909	1339	1198	1342.99	1384	1356	1484	1149	1.072	0.1	0.756642	0.859099	0.0745	0.1188
	ENSMUSG00000045767.9	B230219D22Rik	chr13	protein_coding	+	10376	4652	6914	6957	6586	3218	3867	6353	2053	3343	1908	2401	7202	8239	5444	4794	4940	6131	5364	5060	6480	5758	4027	2997	4787	4661	5037.02	5059	5518	5422	4148	1.071	0.1	0.766989	0.865142	0.081	0.1167
	ENSMUSG00000046836.13	Brox	chr1	protein_coding	-	20917	5010	5086	4937	4329	2535	2893	3778	1380	2668	1170	4009	5491	5799	4005	3402	3247	4830	4013	3009	4356	4595	2469	5004	3649	3281	3821.79	3551	3951	3807	3978	1.072	0.1	0.774395	0.869486	0.0875	0.1141
	ENSMUSG00000050567.16	Maml1	chr11	protein_coding	-	36677	5528	215	334	436	32	123	497	31	93	246	143	323	362	169	230	327	61	171	396	98	160	519	179	215	205	227.43	242	209	259	200	1.072	0.1	0.873684	0.929553	0.2822	0.2049
	ENSMUSG00000069743.5	Zfp820	chr17	protein_coding	-	28887	3718	61	55	92	29	42	106	7	31	42	119	67	102	48	38	69	55	58	84	22	53	89	149	45	58	63.98	52	66	55	84	1.072	0.1	0.872324	0.928783	0.2563	0.2989
	ENSMUSG00000020744.13	Slc25a19	chr11	protein_coding	-	14117	4026	1299	1473	1155	740	685	1133	405	594	385	507	1538	1675	1023	1015	866	1410	950	902	1278	1023	813	633	1022	948	990.3	968	1087	1038	868	1.071	0.099	0.782319	0.875451	0.0917	0.126
	ENSMUSG00000024726.10	Carnmt1	chr19	protein_coding	+	36436	4807	202	231	316	133	154	295	72	116	80	199	305	389	159	159	237	253	214	235	227	200	169	248	203	220	210.37	185	234	199	224	1.071	0.099	0.816696	0.896613	0.1244	0.211
	ENSMUSG00000026655.15	Fam107b	chr2	protein_coding	+	211654	4329	1514	1587	1471	616	935	1438	399	632	608	1348	1750	1974	1192	1094	1103	1174	1297	1145	1259	1089	1283	1683	1163	1117	1216.58	1130	1205	1210	1321	1.071	0.099	0.762303	0.862363	0.0761	0.1208
	ENSMUSG00000042439.13	Zfp532	chr18	protein_coding	+	109531	8970	1740	2383	2327	706	664	1451	728	636	809	749	2173	2578	1370	1642	1746	1345	921	1156	2298	1095	1708	935	1444	1458	1426.52	1586	1141	1700	1279	1.071	0.099	0.783419	0.876183	0.0923	0.1177
	ENSMUSG00000042854.9	Trp53rkb	chr2	protein_coding	+	6974	5755	292	199	200	120	107	194	60	140	58	107	298	298	230	137	150	229	148	155	189	241	122	134	198	169	175.15	172	177	184	167	1.071	0.099	0.834605	0.907218	0.1525	0.2253
	ENSMUSG00000049230.8	Gm9833	chr3	protein_coding	+	4455	1830	158	96	90	46	45	154	32	53	40	142	141	133	124	66	68	88	62	123	101	91	84	177	94	75	96.14	86	91	92	115	1.071	0.099	0.855165	0.918956	0.1952	0.2714
	ENSMUSG00000011254.16	Thg1l	chr11	protein_coding	-	8651	3015	445	391	300	170	221	402	106	172	130	482	467	479	350	269	225	324	307	320	335	296	274	602	310	271	323.65	281	317	302	394	1.07	0.098	0.817435	0.896934	0.1253	0.1796
	ENSMUSG00000017747.13	Ghdc	chr11	protein_coding	-	4925	2692	1041	1076	1021	533	646	1049	263	556	333	244	1295	1362	820	741	766	1016	896	836	830	958	703	305	861	771	791.72	776	916	830	646	1.071	0.098	0.801791	0.887989	0.1087	0.1332
	ENSMUSG00000020211.15	Sf3a2	chr10	protein_coding	+	6726	2658	347	570	419	46	121	451	43	114	339	178	454	506	273	393	314	88	168	359	136	196	716	222	302	286	287.74	327	205	349	270	1.07	0.098	0.866342	0.925108	0.2411	0.1877
	ENSMUSG00000020694.17	Tlk2	chr11	protein_coding	+	105152	8070	2609	2898	2660	1084	1743	2551	778	1211	916	1374	2840	3408	2054	1997	1995	2065	2418	2032	2456	2086	1933	1715	1887	1928	2047.28	2015	2172	2158	1843	1.07	0.098	0.745336	0.852175	0.0651	0.1136
	ENSMUSG00000027560.4	Dok5	chr2	protein_coding	+	147962	1768	762	1366	1045	545	636	1262	250	554	353	455	1612	1818	600	941	784	1038	882	1005	789	954	745	568	1071	1029	867.27	775	975	829	889	1.071	0.098	0.786489	0.878274	0.0932	0.1301
	ENSMUSG00000055493.4	Epm2a	chr10	protein_coding	+	116240	3287	1869	1818	1722	940	903	1144	546	1042	370	898	2291	2530	1472	1253	1292	1791	1253	911	1723	1795	781	1121	1523	1431	1362.08	1339	1318	1433	1358	1.07	0.098	0.796024	0.884306	0.1022	0.1185
	ENSMUSG00000057396.7	Zfp759	chr13	protein_coding	+	20127	3776	378	388	350	195	207	343	117	200	82	761	423	515	298	267	263	372	287	273	369	344	173	950	281	291	347.39	276	311	295	507	1.07	0.098	0.842342	0.910774	0.17	0.175
	ENSMUSG00000027332.11	Ivd	chr2	protein_coding	+	20955	5505	1133	984	964	493	660	878	238	527	375	420	1007	1126	892	678	723	939	915	699	751	908	791	524	669	637	760.71	764	851	817	610	1.069	0.097	0.779343	0.873116	0.0837	0.1347
	ENSMUSG00000035772.11	Mrps2	chr2	protein_coding	+	3112	2919	683	843	683	279	396	847	181	304	308	445	910	910	538	581	512	532	549	675	571	524	650	555	605	515	567.22	544	585	582	558	1.07	0.097	0.779625	0.873361	0.0842	0.1472
	ENSMUSG00000038365.8	Fbxo25	chr8	protein_coding	+	32719	2977	3807	3710	3143	1735	2242	3021	1060	1867	900	3958	4166	4606	2998	2556	2358	3306	3110	2406	3346	3216	1900	4941	2769	2606	2959.19	2637	2941	2821	3439	1.069	0.097	0.786504	0.878274	0.091	0.1129
	ENSMUSG00000000253.13	Gmpr	chr13	protein_coding	+	46356	2323	1243	1289	1029	598	605	949	331	633	325	951	1493	1636	979	888	772	1139	839	756	1045	1090	686	1187	992	926	941.61	880	911	940	1035	1.069	0.096	0.784422	0.877021	0.0871	0.1275
	ENSMUSG00000021395.11	Spin1	chr13	protein_coding	+	51666	4498	7179	7691	6730	3163	4294	6451	1764	3610	2521	2159	7506	8724	5653	5300	5049	6027	5956	5138	5568	6218	5321	2695	4989	4936	5237.34	5334	5707	5702	4207	1.069	0.096	0.773628	0.869204	0.0808	0.1172
	ENSMUSG00000031837.14	Necab2	chr8	protein_coding	+	25921	2096	412	294	233	206	169	274	117	131	75	121	390	386	324	203	175	392	234	218	369	226	158	151	259	218	244.07	234	281	251	209	1.069	0.096	0.841156	0.91038	0.16	0.1999
	ENSMUSG00000039901.10	Armh3	chr19	protein_coding	-	181124	4385	821	1100	944	349	382	789	265	350	389	353	861	783	646	758	708	665	530	628	836	603	821	441	572	443	637.67	704	608	753	485	1.069	0.096	0.782753	0.875651	0.0854	0.1419
	ENSMUSG00000010663.5	Fads1	chr19	protein_coding	+	13989	4812	6887	10123	8307	3629	5157	11716	1891	3558	3694	1672	9437	11615	5423	6976	6232	6914	7153	9332	5969	6128	7797	2087	6272	6571	6404.47	6210	7800	6631	4977	1.068	0.095	0.810871	0.893075	0.1127	0.1199
	ENSMUSG00000030894.5	Tpp1	chr7	protein_coding	-	7424	5164	1091	1542	1540	217	790	1903	160	432	964	1757	1280	1703	859	1063	1155	413	1096	1516	505	744	2035	2193	851	963	1116.09	1026	1008	1095	1336	1.068	0.095	0.857456	0.919764	0.1995	0.1228
	ENSMUSG00000031583.13	Wrn	chr8	protein_coding	-	151143	7597	1052	1187	1065	299	684	902	318	420	420	1207	1123	1390	828	818	799	570	949	718	1004	723	886	1507	746	786	861.27	815	746	871	1013	1.068	0.095	0.80065	0.887795	0.0999	0.1303
	ENSMUSG00000032741.9	Tpcn1	chr5	protein_coding	-	54520	8462	308	653	584	63	191	742	37	102	433	115	405	539	243	450	438	120	265	591	117	176	914	144	269	305	335.88	377	325	402	239	1.068	0.095	0.884644	0.936069	0.3085	0.1771
	ENSMUSG00000054676.15	1600014C10Rik	chr7	protein_coding	+	14351	3949	2298	2134	1871	1207	1337	1540	620	1124	526	1357	2118	2305	1810	1470	1404	2300	1855	1227	1957	1936	1110	1694	1408	1304	1622.77	1561	1794	1668	1469	1.068	0.095	0.787835	0.878976	0.0887	0.1158
	ENSMUSG00000057614.6	Gnai1	chr5	protein_coding	-	95220	3135	5160	5278	5755	2290	2279	5141	1641	2133	1888	1732	6020	7065	4063	3637	4317	4363	3161	4095	5180	3674	3985	2162	4001	3997	3886.25	4006	3873	4280	3387	1.068	0.095	0.78041	0.87397	0.0833	0.1143
	ENSMUSG00000067929.3	Gm10226	chr17	protein_coding	+	254	255	54	62	57	34	31	68	27	23	7	98	59	84	43	43	43	65	43	54	85	40	15	122	39	48	53.22	43	54	47	70	1.068	0.095	0.883344	0.935081	0.2671	0.3112
	ENSMUSG00000099689.6	Zfp383	chr7	protein_coding	+	8590	3208	250	216	205	99	137	241	56	121	70	288	228	285	197	149	154	189	190	192	177	208	148	360	152	161	189.61	167	190	178	224	1.068	0.095	0.84004	0.909801	0.1508	0.2191
	ENSMUSG00000000409.14	Lck	chr4	protein_coding	-	25297	2929	129	101	132	83	89	83	38	70	23	149	165	200	102	70	99	158	123	66	120	121	49	186	110	113	109.65	90	116	97	136	1.068	0.094	0.861845	0.9226	0.196	0.2619
	ENSMUSG00000041406.14	BC055324	chr1	protein_coding	-	48803	4148	112	109	99	36	99	82	24	55	39	135	123	143	88	75	74	69	137	65	76	95	82	169	82	81	91.06	79	90	84	111	1.067	0.094	0.860738	0.922205	0.1884	0.2753
	ENSMUSG00000056091.12	St3gal5	chr6	protein_coding	+	56979	2618	535	1006	598	297	424	765	129	336	322	534	1298	1196	421	693	449	566	588	609	407	579	680	667	863	677	599.82	521	588	555	736	1.067	0.094	0.800731	0.887814	0.0969	0.1446
	ENSMUSG00000058624.13	Gda	chr19	protein_coding	-	82138	6235	724	794	821	319	176	2294	188	144	478	369	809	1304	570	547	616	608	244	1827	593	248	1009	461	538	738	666.55	578	893	617	579	1.067	0.094	0.869121	0.926775	0.2309	0.1399
	ENSMUSG00000015488.14	Cacfd1	chr2	protein_coding	+	11163	4693	1922	2137	2058	1119	890	1357	590	928	651	972	2070	2061	1513	1473	1544	2132	1235	1081	1862	1598	1374	1213	1376	1166	1463.92	1510	1483	1611	1252	1.067	0.093	0.784176	0.876957	0.0828	0.1173
	ENSMUSG00000016831.12	Tox4	chr14	protein_coding	+	17255	6950	3337	3376	2645	1610	2182	3346	912	1539	887	1480	3812	3999	2628	2326	1984	3068	3027	2665	2879	2651	1872	1847	2533	2262	2478.54	2313	2920	2467	2214	1.067	0.093	0.769781	0.866997	0.072	0.1129
	ENSMUSG00000018634.10	Crhr1	chr11	protein_coding	+	42668	2460	57	63	43	59	53	15	20	30	7	24	64	43	45	43	32	112	74	12	63	52	15	30	43	24	45.4	40	66	43	32	1.066	0.093	0.897174	0.942909	0.3356	0.3215
	ENSMUSG00000029103.16	Lrpap1	chr5	protein_coding	-	14265	4116	6998	6486	5591	3335	3929	5486	1901	3312	1620	6935	8026	8786	5510	4469	4194	6354	5450	4370	6000	5704	3419	8657	5334	4971	5369.46	4724	5391	5041	6321	1.067	0.093	0.794305	0.882896	0.0923	0.1175
	ENSMUSG00000031451.6	Gas6	chr8	protein_coding	-	29116	2548	1793	3121	2414	1059	1403	2049	582	1386	713	426	3237	3559	1412	2151	1811	2018	1946	1632	1837	2387	1505	532	2151	2013	1782.92	1791	1865	1910	1565	1.066	0.093	0.827178	0.90255	0.1292	0.1147
	ENSMUSG00000036721.14	Zscan12	chr13	protein_coding	+	9469	5003	460	398	334	177	289	391	99	230	112	539	513	490	362	274	251	337	401	311	312	396	236	673	341	277	347.72	296	350	315	430	1.066	0.093	0.831195	0.905016	0.1315	0.1749
	ENSMUSG00000047139.9	Cd24a	chr10	protein_coding	+	5981	2580	24409	21940	19673	10224	8536	19738	7231	9605	6153	39062	24383	27235	19220	15118	14758	19480	11840	15721	22824	16543	12987	48761	16205	15408	19072.2	16365	15680	17451	26791	1.066	0.093	0.837817	0.908842	0.1475	0.1424
	ENSMUSG00000063364.10	3300002I08Rik	chr2	protein_coding	-	51830	2117	106	91	96	46	52	111	27	49	30	159	106	156	83	63	72	88	72	88	85	84	63	198	70	88	88.04	73	83	77	119	1.067	0.093	0.862901	0.923083	0.1892	0.2777
	ENSMUSG00000024847.15	Aip	chr19	protein_coding	-	11412	1991	3307	2701	2278	924	986	2605	625	1093	1290	3631	3349	3091	2604	1861	1709	1761	1368	2075	1973	1883	2723	4533	2226	1749	2205.19	2058	1735	2193	2836	1.066	0.092	0.809727	0.892965	0.1036	0.1132
	ENSMUSG00000027330.16	Cdc25b	chr2	protein_coding	+	11548	3728	282	361	323	101	269	252	81	169	101	98	449	551	222	249	242	192	373	201	256	291	213	122	298	312	247.65	238	255	253	244	1.066	0.092	0.844813	0.912541	0.1539	0.1986
	ENSMUSG00000028397.13	Kdm4c	chr4	protein_coding	+	163363	5823	1395	1627	1371	560	797	1242	370	630	573	1308	1602	1905	1098	1121	1028	1067	1106	989	1168	1085	1209	1633	1065	1078	1137.28	1082	1054	1154	1259	1.066	0.092	0.780423	0.87397	0.0771	0.1223
	ENSMUSG00000034101.14	Ctnnd1	chr2	protein_coding	-	50694	7319	367	451	513	121	312	499	71	186	238	152	346	509	289	311	385	231	433	397	224	320	502	190	230	288	316.65	328	354	349	236	1.066	0.092	0.833933	0.906776	0.1335	0.1811
	ENSMUSG00000034109.15	Golim4	chr3	protein_coding	-	81865	11072	759	927	1004	210	792	1442	100	348	570	449	916	1243	598	639	753	400	1099	1149	316	599	1203	560	609	703	718.95	663	883	706	624	1.066	0.092	0.84412	0.912151	0.1573	0.1369
	ENSMUSG00000040105.3	Plpp6	chr19	protein_coding	+	2858	2859	509	514	393	293	293	432	122	280	119	147	543	544	401	354	295	558	406	344	385	482	251	183	361	308	360.77	350	436	373	284	1.066	0.092	0.827729	0.902673	0.1256	0.1725
	ENSMUSG00000063065.13	Mapk3	chr7	protein_coding	+	6218	2257	12310	14175	12523	5492	4964	12186	3399	4811	5565	4072	13102	15959	9693	9768	9394	10464	6886	9706	10729	8286	11746	5083	8708	9029	9124.28	9618	9019	10254	7607	1.066	0.092	0.794648	0.883135	0.0903	0.126
	ENSMUSG00000078532.9	Nkain1	chr4	protein_coding	-	42571	1426	490	696	612	283	372	574	144	270	233	206	722	980	386	480	459	539	516	457	455	465	492	257	480	554	461.64	442	504	471	430	1.066	0.092	0.811819	0.893805	0.1038	0.1578
	ENSMUSG00000021712.15	Trim23	chr13	protein_coding	+	24575	5747	2187	2017	1634	828	1031	1768	578	929	567	2885	2116	2165	1722	1390	1226	1578	1430	1408	1824	1600	1197	3601	1406	1225	1633.95	1446	1472	1540	2077	1.065	0.091	0.818213	0.89752	0.1117	0.1157
	ENSMUSG00000024799.16	Tm7sf2	chr19	protein_coding	-	5552	4403	7310	6945	4848	3862	3238	5271	2244	3212	1178	2518	7820	7518	5756	4786	3637	7358	4491	4198	7083	5532	2486	3143	5197	4253	4826.84	4726	5349	5034	4198	1.065	0.091	0.821658	0.899334	0.1163	0.1163
	ENSMUSG00000031822.20	Gse1	chr8	protein_coding	+	352934	10351	303	667	601	62	97	418	73	57	424	202	408	486	239	460	451	118	135	333	230	98	895	252	271	275	313.04	383	195	408	266	1.065	0.091	0.882622	0.934649	0.2708	0.1819
	ENSMUSG00000038010.9	Ccdc138	chr10	protein_coding	+	78296	5102	222	299	211	102	121	154	60	130	76	285	248	289	175	206	158	194	168	123	189	224	160	356	165	164	190.15	180	162	191	228	1.065	0.091	0.847188	0.91401	0.1516	0.2189
	ENSMUSG00000038332.13	Sesn1	chr10	protein_coding	+	98489	3982	1476	1179	951	560	570	957	363	532	380	1287	1197	1316	1162	812	713	1067	791	762	1146	916	802	1607	796	745	943.23	896	873	955	1049	1.065	0.091	0.815415	0.89607	0.1068	0.1274
	ENSMUSG00000039958.17	Etfbkmt	chr6	protein_coding	+	11322	2496	50	37	60	21	32	48	9	25	21	63	57	57	39	25	45	40	44	38	28	43	44	79	38	32	41.42	36	41	38	50	1.065	0.091	0.874419	0.93	0.2021	0.3258
	ENSMUSG00000096433.2	Zfp994	chr17	protein_coding	-	28351	4882	485	497	470	227	370	504	138	237	144	844	537	680	382	342	353	433	513	401	436	408	304	1054	357	385	447.25	359	449	383	599	1.065	0.091	0.835521	0.907782	0.1338	0.1596
	ENSMUSG00000008129.14	4930432K21Rik	chr8	protein_coding	+	24565	2406	142	166	137	108	103	66	37	102	27	82	181	146	112	114	103	206	143	53	117	176	57	102	120	83	115.41	110	134	117	102	1.065	0.09	0.873146	0.929197	0.2189	0.2581
	ENSMUSG00000019320.14	Noxo1	chr17	protein_coding	+	4295	3013	39	35	32	9	11	15	5	19	16	38	51	32	31	24	24	17	15	12	16	33	34	47	34	18	25.41	26	15	28	33	1.065	0.09	0.881634	0.934107	0.215	0.3533
	ENSMUSG00000022454.17	Nell2	chr15	protein_coding	-	453329	4670	1277	1929	1497	679	1083	1047	367	1076	316	361	2114	2178	1006	1329	1123	1294	1502	834	1158	1853	667	451	1405	1232	1154.51	1153	1210	1226	1029	1.064	0.09	0.840695	0.910024	0.1432	0.122
	ENSMUSG00000024833.15	Pola2	chr19	protein_coding	-	23660	8294	365	382	329	123	285	284	82	162	147	182	360	387	287	263	247	234	395	226	259	279	310	227	239	219	265.57	266	285	283	228	1.064	0.09	0.828244	0.903091	0.1187	0.1935
	ENSMUSG00000025370.7	Cdh9	chr15	protein_coding	+	128338	3539	100	167	120	27	50	146	32	40	63	198	231	312	79	115	90	51	69	116	101	69	133	247	154	177	116.75	95	79	101	193	1.064	0.09	0.861222	0.922367	0.1755	0.2567
	ENSMUSG00000026803.17	Ttf1	chr2	protein_coding	+	27394	6023	334	449	432	142	273	481	61	153	235	264	430	698	263	309	324	271	379	383	193	264	496	330	286	395	324.26	299	344	318	337	1.065	0.09	0.834231	0.906956	0.1299	0.1794
	ENSMUSG00000027953.13	Slc50a1	chr3	protein_coding	-	2324	1466	480	494	355	194	296	525	92	222	177	418	527	632	378	340	266	370	411	418	290	382	374	522	350	358	371.58	328	400	349	410	1.065	0.09	0.816197	0.896356	0.1044	0.1706
	ENSMUSG00000030094.8	Xpc	chr6	protein_coding	-	26583	5494	607	585	582	201	352	625	110	250	295	288	741	750	478	403	437	383	488	498	347	431	623	360	492	424	446.95	439	456	467	425	1.065	0.09	0.812045	0.893805	0.1006	0.1596
	ENSMUSG00000032328.12	Tmem30a	chr9	protein_coding	-	24564	5646	14647	15980	13233	8040	9377	12852	4503	8025	3092	8408	16888	19430	11533	11011	9927	15319	13007	10237	14214	13822	6526	10496	11224	10992	11525.6	10824	12854	11521	10904	1.064	0.09	0.80829	0.892164	0.0988	0.1307
	ENSMUSG00000041740.16	Rnf10	chr5	protein_coding	-	31486	7556	4506	5771	5636	1318	2416	5512	816	2115	2981	1402	5038	6193	3548	3977	4228	2511	3351	4390	2576	3643	6292	1750	3348	3504	3593.16	3918	3417	4170	2867	1.065	0.09	0.815997	0.896279	0.1086	0.1137
	ENSMUSG00000042015.17	Wdr41	chr13	protein_coding	+	46970	5726	1673	1829	1682	735	770	1368	514	784	529	841	1889	2146	1317	1260	1262	1400	1068	1090	1622	1350	1117	1050	1255	1214	1250.52	1280	1186	1363	1173	1.064	0.09	0.782016	0.875325	0.0751	0.1202
	ENSMUSG00000063229.15	Ldha	chr7	protein_coding	+	14152	3310	25148	26678	26092	13771	11895	23293	8768	12331	5947	18401	45134	49832	19802	18383	19573	26238	16499	18553	27676	21239	12552	22970	29997	28192	21806.2	19253	20430	20489	27053	1.064	0.09	0.816823	0.896613	0.108	0.1457
	ENSMUSG00000064068.15	Mtx1	chr3	protein_coding	-	18007	3584	858	839	634	415	436	687	199	399	249	620	952	948	676	578	476	791	605	547	628	687	526	774	633	536	621.33	577	648	614	648	1.065	0.09	0.801855	0.887989	0.0911	0.143
	ENSMUSG00000020659.16	Cbll1	chr12	protein_coding	-	14787	4007	206	449	387	101	173	279	53	125	202	190	234	256	162	309	290	192	240	222	167	215	426	237	156	145	230.25	254	218	269	179	1.064	0.089	0.852112	0.916822	0.1601	0.2041
	ENSMUSG00000032228.16	Tcf12	chr9	protein_coding	-	269183	15529	1448	2260	2073	441	1403	3179	267	703	1169	1239	1916	2829	1140	1557	1555	840	1946	2532	843	1211	2467	1547	1273	1600	1542.71	1417	1773	1507	1473	1.064	0.089	0.836897	0.908327	0.1342	0.1165
	ENSMUSG00000039470.15	Zdhhc2	chr8	protein_coding	+	86453	5528	11893	14423	13564	5427	7102	12830	3737	6443	4008	7780	15156	17984	9365	9939	10175	10340	9851	10219	11796	11097	8460	9712	10073	10174	10100	9826	10137	10451	9986	1.064	0.089	0.785593	0.877899	0.0767	0.128
	ENSMUSG00000054099.11	Slc25a40	chr5	protein_coding	+	31947	8386	649	721	621	384	378	556	204	374	133	714	800	915	511	497	466	732	524	443	644	644	281	891	532	518	556.83	491	566	523	647	1.064	0.089	0.829361	0.903807	0.1202	0.1481
	ENSMUSG00000054277.8	Arfgap3	chr15	protein_coding	-	50508	3841	2356	3009	2456	1186	1339	2681	675	1319	823	1317	2911	3354	1855	2073	1842	2260	1857	2135	2131	2272	1737	1644	1935	1898	1969.93	1923	2084	2047	1826	1.064	0.089	0.770908	0.867485	0.067	0.1139
	ENSMUSG00000058638.14	Zfp110	chr7	protein_coding	+	15816	4116	982	1012	877	481	744	987	208	531	327	1420	1202	1309	773	697	658	916	1032	786	657	915	690	1773	799	741	869.7	709	911	754	1104	1.063	0.089	0.818374	0.897565	0.1053	0.13
	ENSMUSG00000059674.7	Cdh24	chr14	protein_coding	-	10133	3489	142	170	138	48	96	93	36	91	39	59	162	185	112	117	104	91	133	74	114	157	82	74	108	105	105.82	111	99	118	96	1.063	0.089	0.857121	0.91962	0.1624	0.2644
	ENSMUSG00000018774.13	Cd68	chr11	protein_coding	-	1940	1257	17	76	65	10	38	66	2	23	35	38	74	70	13	52	49	19	53	53	6	40	74	47	49	40	41.24	38	42	40	45	1.063	0.088	0.901569	0.945533	0.3351	0.3254
	ENSMUSG00000030032.12	Wdr54	chr6	protein_coding	-	7036	6562	507	555	468	310	320	353	180	282	72	527	629	648	399	382	351	591	444	281	568	486	152	658	418	367	424.73	377	439	402	481	1.063	0.088	0.852985	0.917403	0.1574	0.1626
	ENSMUSG00000037730.13	Mynn	chr3	protein_coding	+	17808	6764	1042	971	826	442	673	906	282	499	234	1715	982	1101	820	669	620	842	934	722	890	859	494	2141	653	623	855.53	703	833	748	1139	1.063	0.088	0.844607	0.912541	0.1447	0.1305
	ENSMUSG00000071324.11	Armc2	chr10	protein_coding	-	103452	7188	157	181	157	61	47	81	46	65	63	139	168	182	124	125	118	116	65	65	145	112	133	174	112	103	115.86	122	82	130	130	1.063	0.088	0.856648	0.9194	0.1585	0.2578
	ENSMUSG00000001445.10	Mrpl10	chr11	protein_coding	+	7653	1708	1450	1610	1259	613	894	1658	380	647	512	989	1704	1851	1142	1109	944	1168	1240	1321	1199	1114	1081	1235	1132	1047	1144.42	1065	1243	1131	1138	1.062	0.087	0.785963	0.878007	0.0721	0.1222
	ENSMUSG00000003528.15	Slc25a1	chr16	protein_coding	-	2996	2164	4996	7321	5182	2928	3020	7106	1589	2509	2053	1628	8113	8652	3934	5045	3887	5579	4189	5660	5016	4321	4333	2032	5392	4895	4523.59	4289	5143	4557	4106	1.062	0.087	0.812855	0.8944	0.0977	0.1156
	ENSMUSG00000022200.8	Golph3	chr15	protein_coding	+	30141	3257	3992	3708	3439	1516	2421	4339	935	1818	1283	1811	3998	4898	3143	2555	2580	2888	3358	3456	2951	3131	2708	2261	2657	2771	2871.69	2759	3234	2930	2563	1.062	0.087	0.776723	0.871024	0.0668	0.1129
	ENSMUSG00000025245.14	Lztfl1	chr9	protein_coding	-	23281	11152	1156	1177	1121	495	661	974	342	584	302	1892	1304	1520	910	811	841	943	917	776	1080	1006	637	2362	867	860	1000.76	854	879	908	1363	1.062	0.087	0.832656	0.905961	0.1206	0.1257
	ENSMUSG00000029777.10	Gars	chr6	protein_coding	+	41493	3119	16955	19298	16765	9979	11387	14796	5232	8997	4580	13983	22505	23788	13351	13298	12576	19013	15795	11785	16515	15496	9667	17455	14957	13458	14447.1	13075	15531	13893	15290	1.062	0.087	0.810682	0.893016	0.0959	0.1358
	ENSMUSG00000032269.8	Htr3a	chr9	protein_coding	-	11886	2083	1701	2022	1183	862	558	1076	609	859	212	663	2424	2025	1339	1393	887	1642	774	857	1922	1480	447	828	1611	1146	1193.93	1206	1091	1283	1195	1.062	0.087	0.852645	0.917252	0.1584	0.1212
	ENSMUSG00000058246.8	Gm10037	chr13	protein_coding	+	12929	1193	85	63	70	34	31	35	21	52	8	98	89	62	67	43	53	65	43	28	66	90	17	122	59	35	57.32	54	45	58	72	1.062	0.087	0.894104	0.941368	0.2843	0.3064
	ENSMUSG00000067001.11	Serpinb7	chr1	protein_coding	+	53034	1957	115	68	76	65	23	176	32	28	28	137	78	158	91	47	57	124	32	140	101	48	59	171	52	89	84.24	65	99	69	104	1.062	0.087	0.891917	0.939741	0.2721	0.2809
	ENSMUSG00000005262.13	Ufd1	chr16	protein_coding	+	23482	4336	2024	2048	1714	907	1022	1946	495	844	729	2443	1960	2036	1594	1411	1286	1728	1418	1550	1562	1454	1539	3050	1303	1152	1587.11	1430	1565	1518	1835	1.061	0.086	0.817172	0.896782	0.0988	0.1161
	ENSMUSG00000022391.16	Rangap1	chr15	protein_coding	-	41282	4863	12683	13883	10916	7658	7781	9348	3630	6816	2959	2100	14733	15294	9987	9566	8189	14591	10793	7446	11458	11740	6245	2621	9792	8653	9256.71	9247	10943	9814	7022	1.061	0.086	0.84791	0.914234	0.1441	0.1263
	ENSMUSG00000027230.9	Creb3l1	chr2	protein_coding	-	42174	2603	270	612	495	38	99	442	36	74	391	140	367	437	213	422	371	72	137	352	114	127	825	175	244	247	274.97	335	187	355	222	1.062	0.086	0.897215	0.942909	0.3177	0.1909
	ENSMUSG00000072763.2	5430403G16Rik	chr5	protein_coding	-	16496	3341	36	50	46	11	25	52	10	23	15	75	38	70	28	34	35	21	35	41	32	40	32	94	25	40	37.97	32	32	35	53	1.061	0.086	0.889601	0.93864	0.2319	0.3306
	ENSMUSG00000012076.8	Brms1l	chr12	protein_coding	+	33412	3455	2095	1948	1825	951	1106	1658	573	1013	509	1390	2212	2650	1650	1342	1369	1812	1534	1321	1809	1745	1074	1735	1470	1499	1529.99	1454	1556	1543	1568	1.061	0.085	0.797687	0.885654	0.0786	0.1166
	ENSMUSG00000014850.15	Msh3	chr13	protein_coding	-	143131	11254	1424	1327	1169	542	654	960	413	547	401	1289	1436	1573	1121	914	877	1033	907	765	1304	942	846	1609	954	890	1013.55	971	902	1031	1151	1.061	0.085	0.815318	0.89607	0.0935	0.1253
	ENSMUSG00000040828.10	Catsperd	chr17	protein_coding	+	36313	3590	45	59	63	16	23	24	18	30	11	66	84	56	35	41	47	30	32	19	57	52	23	82	56	32	42.2	41	27	44	57	1.061	0.085	0.885102	0.936409	0.2154	0.3249
	ENSMUSG00000043068.6	Fam89a	chr8	protein_coding	-	11575	1338	1986	1986	1645	1181	891	2265	600	829	521	544	2958	3218	1564	1369	1234	2250	1236	1804	1894	1428	1100	679	1966	1821	1528.62	1389	1763	1474	1489	1.061	0.085	0.833317	0.906537	0.1161	0.1166
	ENSMUSG00000049606.16	Zfp644	chr5	protein_coding	-	80548	14001	5638	5768	5230	1991	3420	4417	1493	2631	1820	6326	5731	6864	4440	3975	3923	3794	4744	3518	4713	4532	3841	7897	3809	3883	4422.28	4113	4019	4362	5196	1.061	0.085	0.808984	0.892465	0.0884	0.1154
	ENSMUSG00000061118.8	Dnajc30	chr5	protein_coding	+	1660	1661	148	173	152	41	74	213	41	55	70	60	162	155	117	119	114	78	103	170	129	95	148	75	108	88	111.86	117	117	124	90	1.061	0.085	0.862852	0.923083	0.1636	0.2603
	ENSMUSG00000029466.11	Anapc7	chr5	protein_coding	+	23219	5119	1532	1341	1168	703	712	930	387	638	411	793	1325	1537	1206	924	876	1339	988	741	1222	1099	867	990	881	870	1000.19	1002	1023	1063	914	1.06	0.084	0.812388	0.89403	0.0884	0.1257
	ENSMUSG00000031924.4	Cyb5b	chr8	protein_coding	+	36831	4374	14364	16237	12400	7085	9780	13145	3800	7198	4410	11595	17226	17558	11311	11189	9302	13499	13566	10470	11995	12398	9308	14474	11449	9933	11574.4	10601	12512	11234	11952	1.06	0.084	0.808102	0.892028	0.0854	0.1308
	ENSMUSG00000031948.14	Kars	chr8	protein_coding	-	17880	4464	6012	5248	4386	2202	2667	4841	1430	2331	1805	5386	5815	6251	4734	3616	3290	4196	3699	3856	4514	4015	3810	6723	3865	3536	4154.51	3880	3917	4113	4708	1.06	0.084	0.805647	0.890248	0.0833	0.1148
	ENSMUSG00000043895.6	S1pr2	chr9	protein_coding	-	14420	7971	376	572	651	131	305	809	91	188	302	110	605	904	296	394	488	250	423	644	287	324	637	137	402	511	399.58	393	439	416	350	1.06	0.084	0.868344	0.926454	0.1835	0.1661
	ENSMUSG00000023484.14	Prph	chr15	protein_coding	+	3804	1999	136330	131021	109187	78924	65947	87018	42012	65437	24045	31908	153052	166600	107350	90284	81907	150376	91474	69311	132610	112707	50751	39830	101720	94253	93547.7	93180	103720	98689	78601	1.059	0.083	0.865725	0.924736	0.173	0.1844
	ENSMUSG00000032846.10	Zswim6	chr13	protein_coding	-	165447	5550	1890	2640	2689	762	1383	3211	559	976	1039	650	2373	3163	1488	1819	2017	1452	1918	2558	1764	1681	2193	811	1577	1789	1755.73	1775	1976	1879	1392	1.059	0.083	0.819681	0.897886	0.094	0.1149
	ENSMUSG00000037525.5	Bcdin3d	chr15	protein_coding	-	4651	4652	352	345	269	205	184	272	95	140	104	335	356	336	277	238	202	391	255	217	300	241	220	418	237	190	265.38	239	288	254	282	1.059	0.083	0.853904	0.918009	0.1403	0.1937
	ENSMUSG00000040124.5	Gorab	chr1	protein_coding	-	18761	2855	400	504	308	214	309	530	103	194	136	598	554	584	315	347	231	408	429	422	325	334	287	746	368	330	378.6	298	420	315	481	1.059	0.083	0.842379	0.910774	0.1204	0.1694
	ENSMUSG00000040610.7	Tlx3	chr11	protein_coding	-	2837	1533	2321	2132	2593	934	1044	2058	582	1187	791	503	2458	3203	1828	1469	1945	1780	1448	1639	1837	2044	1670	628	1634	1812	1644.45	1747	1622	1850	1358	1.059	0.083	0.824605	0.900838	0.0998	0.1157
	ENSMUSG00000043639.15	Rbm20	chr19	protein_coding	+	189774	6790	50	47	40	15	26	31	16	16	15	31	56	47	39	32	30	29	36	25	51	28	32	39	37	27	33.61	34	30	37	34	1.059	0.083	0.882378	0.934601	0.1841	0.3383
	ENSMUSG00000051224.13	Tceanc	chrX	protein_coding	-	18755	4201	382	335	322	189	215	254	111	175	80	440	418	381	301	231	242	360	298	202	350	301	169	549	278	216	291.42	258	287	273	348	1.059	0.083	0.859152	0.92108	0.1532	0.1869
	ENSMUSG00000074698.10	Csnk2a1	chr2	protein_coding	+	55013	7089	6768	6791	6076	2977	3934	5325	1733	3412	1934	4211	7412	8439	5329	4680	4558	5672	5457	4241	5470	5877	4082	5257	4926	4774	5026.92	4856	5123	5143	4986	1.059	0.083	0.795884	0.884222	0.0738	0.1167
	ENSMUSG00000008140.18	Emc10	chr7	protein_coding	-	6592	2917	5032	5498	4696	2738	2790	4840	1392	2558	1485	980	6007	6360	3962	3789	3523	5217	3870	3855	4394	4406	3134	1223	3992	3598	3746.94	3758	4314	3978	2938	1.059	0.082	0.83377	0.90667	0.1098	0.114
	ENSMUSG00000028601.18	Echdc2	chr4	protein_coding	+	13871	2287	147	105	116	67	91	64	30	60	44	143	160	140	116	72	87	128	126	51	95	103	93	179	106	79	102.91	92	102	97	121	1.059	0.082	0.878331	0.932182	0.192	0.2666
	ENSMUSG00000032534.18	Cep63	chr9	protein_coding	-	41946	9598	747	857	728	289	454	724	185	392	268	431	865	1026	588	591	546	551	630	577	584	675	566	538	575	580	583.34	575	586	608	564	1.058	0.082	0.810296	0.892965	0.0816	0.1459
	ENSMUSG00000032899.14	Styk1	chr6	protein_coding	-	54455	5865	52	78	42	29	55	84	11	31	21	65	92	82	41	54	32	55	76	67	35	53	44	81	61	46	53.81	42	66	44	63	1.059	0.082	0.878663	0.932288	0.1769	0.3098
	ENSMUSG00000034226.7	Rhov	chr2	protein_coding	-	2071	1703	828	1058	725	528	459	671	244	482	207	163	1031	1131	652	729	544	1006	637	534	770	830	437	203	685	640	638.99	642	726	679	509	1.058	0.082	0.856561	0.919389	0.1444	0.1418
	ENSMUSG00000035112.17	Wnk4	chr11	protein_coding	+	16842	4148	56	65	77	17	24	56	7	20	46	46	67	97	44	45	58	32	33	45	22	34	97	57	45	55	47.28	49	37	51	52	1.059	0.082	0.888628	0.938117	0.2202	0.3177
	ENSMUSG00000001763.14	Tspan33	chr6	protein_coding	+	24337	5195	23	53	41	12	42	25	9	14	18	5	58	56	18	37	31	23	58	20	28	24	38	6	39	32	29.45	29	34	30	26	1.058	0.081	0.907227	0.949819	0.3005	0.3452
	ENSMUSG00000004936.8	Map2k1	chr9	protein_coding	-	67861	3391	8094	9839	7867	4976	4916	7218	2577	4612	1935	3468	12820	13276	6373	6780	5901	9481	6819	5749	8134	7944	4084	4329	8520	7511	6802.16	6351	7350	6721	6787	1.058	0.081	0.830243	0.904409	0.1036	0.1209
	ENSMUSG00000007038.5	Neu1	chr17	protein_coding	+	4700	3733	1528	1873	1539	1108	1028	1332	485	897	371	507	1823	2051	1203	1291	1154	2111	1426	1061	1531	1545	783	633	1212	1160	1259.17	1216	1533	1286	1002	1.057	0.081	0.83621	0.908031	0.1081	0.12
	ENSMUSG00000037032.16	Apbb1	chr7	protein_coding	-	23170	4408	12622	12572	10193	6839	6573	8744	3658	6429	2438	2426	13982	15151	9939	8663	7646	13031	9117	6965	11546	11073	5146	3028	9293	8572	8668.23	8749	9704	9255	6964	1.058	0.081	0.853667	0.917893	0.1388	0.125
	ENSMUSG00000055531.12	Cpsf6	chr10	protein_coding	-	35342	10510	4026	4874	4139	1929	2323	3346	1348	1962	1214	1697	4910	5800	3170	3359	3105	3675	3222	2665	4255	3379	2562	2118	3263	3281	3171.32	3211	3187	3399	2887	1.058	0.081	0.805901	0.890407	0.0787	0.1131
	ENSMUSG00000019715.14	Gle1	chr2	protein_coding	+	24945	6087	2334	2349	2227	1122	1253	1821	611	1056	792	815	2785	2714	1838	1619	1671	2138	1738	1450	1929	1819	1672	1017	1851	1535	1689.68	1709	1775	1807	1468	1.057	0.08	0.809428	0.892775	0.0778	0.1153
	ENSMUSG00000021432.15	Slc35b3	chr13	protein_coding	-	28739	5798	891	941	720	552	488	591	273	451	171	957	976	1087	702	648	540	1052	677	471	862	777	361	1195	649	615	712.26	630	733	667	820	1.057	0.08	0.852962	0.917403	0.1313	0.1373
	ENSMUSG00000029503.16	P2rx2	chr5	protein_coding	-	3400	2574	50	16	31	16	12	19	17	13	2	32	31	43	39	11	23	30	17	15	54	22	4	40	21	24	25.09	24	21	27	28	1.057	0.08	0.914535	0.954108	0.342	0.3554
	ENSMUSG00000040929.17	Rfx3	chr19	protein_coding	-	249445	11034	639	810	792	233	296	554	229	282	258	447	631	784	503	558	594	444	411	441	723	486	545	558	419	444	510.43	552	432	585	474	1.057	0.08	0.824743	0.900918	0.0912	0.1525
	ENSMUSG00000048856.9	Slc25a47	chr12	protein_coding	+	20769	2985	176	143	177	96	105	139	47	80	50	127	193	226	139	99	133	183	146	111	148	138	106	159	128	128	134.63	124	147	131	138	1.057	0.08	0.863679	0.923614	0.1457	0.2461
	ENSMUSG00000049295.17	Zfp219	chr14	protein_coding	-	14656	4519	921	996	1018	262	550	1374	108	334	654	382	998	1407	725	686	764	499	763	1094	341	575	1380	477	663	796	730.36	725	785	765	645	1.057	0.08	0.862181	0.922688	0.1521	0.1362
	ENSMUSG00000017760.16	Ctsa	chr2	protein_coding	+	8159	4715	2955	3580	3113	1336	1915	3532	777	1515	1169	1706	3660	4503	2327	2467	2335	2546	2656	2813	2453	2609	2467	2130	2432	2548	2481.91	2376	2672	2510	2370	1.056	0.079	0.790137	0.880115	0.0628	0.1129
	ENSMUSG00000025870.10	Arl10	chr13	protein_coding	+	6113	1729	1122	1028	885	604	603	753	317	567	193	228	1061	1242	883	708	664	1151	836	600	1001	977	407	285	705	703	743.31	752	862	795	564	1.057	0.079	0.857803	0.920064	0.1395	0.1356
	ENSMUSG00000026280.17	Atg4b	chr1	protein_coding	+	39110	8278	3736	3650	3394	1868	1936	2953	1075	1790	938	2135	3997	4465	2942	2515	2546	3559	2685	2352	3393	3083	1980	2665	2656	2526	2741.94	2668	2865	2819	2616	1.056	0.079	0.809017	0.892465	0.0766	0.1128
	ENSMUSG00000032977.9	Fam207a	chr10	protein_coding	-	29124	2679	1635	1765	1351	904	1062	1409	403	802	503	546	1763	1860	1287	1216	1013	1722	1473	1122	1272	1381	1062	682	1172	1052	1204.63	1172	1439	1238	969	1.056	0.079	0.820026	0.898049	0.0858	0.121
	ENSMUSG00000004530.12	Coro1c	chr5	protein_coding	-	66322	9664	5058	6378	5401	2047	3351	5920	1105	2342	2652	1117	6025	7041	3983	4395	4052	3900	4648	4715	3488	4034	5597	1394	4004	3983	4016.18	4143	4421	4373	3127	1.056	0.078	0.83832	0.9092	0.1053	0.1145
	ENSMUSG00000007036.15	Abhd16a	chr17	protein_coding	+	13724	3220	4759	5131	4127	2882	2552	3357	1430	2616	917	1318	5585	6031	3747	3536	3096	5491	3540	2674	4514	4506	1935	1645	3712	3412	3483.99	3460	3902	3652	2923	1.055	0.078	0.849481	0.915353	0.1206	0.1136
	ENSMUSG00000021357.14	Exoc2	chr13	protein_coding	-	160174	6964	3462	3675	3137	1618	1983	3268	891	1737	1056	2201	4030	4074	2726	2532	2353	3083	2751	2603	2812	2992	2229	2747	2678	2305	2650.98	2537	2812	2678	2577	1.055	0.078	0.799342	0.886917	0.0668	0.1128
	ENSMUSG00000032318.12	Isl2	chr9	protein_coding	+	7508	2193	2654	2190	2512	1102	895	1421	727	1277	613	701	2113	1987	2090	1509	1884	2100	1241	1132	2295	2199	1294	875	1404	1124	1595.65	1828	1491	1929	1134	1.055	0.078	0.831508	0.905142	0.0953	0.116
	ENSMUSG00000034371.9	Tkfc	chr19	protein_coding	-	17863	4617	334	419	384	175	223	295	90	201	121	226	309	404	263	289	288	333	309	235	284	346	255	282	205	229	276.6	280	292	295	239	1.056	0.078	0.847572	0.914113	0.1139	0.1906
	ENSMUSG00000048355.2	Arxes1	chrX	protein_coding	+	1579	1580	1096	925	716	483	386	906	316	403	219	963	1060	1049	863	637	537	920	535	722	997	694	462	1202	704	593	739.06	679	726	718	833	1.055	0.078	0.849849	0.915607	0.1196	0.1358
	ENSMUSG00000002010.17	Idh3g	chrX	protein_coding	-	7934	2701	3513	3272	2807	1465	1610	3317	862	1551	1008	4829	3852	4040	2766	2255	2106	2791	2233	2642	2721	2671	2128	6028	2560	2286	2765.55	2376	2555	2507	3625	1.055	0.077	0.835783	0.907782	0.0998	0.1128
	ENSMUSG00000025240.10	Sacm1l	chr9	protein_coding	+	62841	3738	3098	3724	2824	1619	2102	2750	901	1723	808	4087	4153	4171	2439	2566	2118	3085	2916	2190	2844	2968	1705	5102	2760	2360	2754.45	2374	2730	2506	3407	1.055	0.077	0.831629	0.905201	0.0947	0.1128
	ENSMUSG00000030269.14	Mtmr14	chr6	protein_coding	+	43549	3006	1501	1213	1231	635	788	834	392	727	291	624	1253	1467	1182	836	923	1210	1093	664	1237	1252	614	779	833	830	954.48	980	989	1034	814	1.055	0.077	0.838411	0.9092	0.1015	0.1271
	ENSMUSG00000032802.8	Srxn1	chr2	protein_coding	+	5860	2820	7378	10181	6990	5771	11181	10857	2012	3907	2832	4176	11533	12505	5810	7015	5244	10996	15509	8648	6351	6729	5977	5213	7665	7075	7685.92	6023	11718	6352	6651	1.055	0.077	0.824373	0.900755	0.0862	0.1229
	ENSMUSG00000067279.3	Ppp1r3c	chr19	protein_coding	-	4922	2725	158	311	212	94	84	198	43	122	84	187	332	370	124	214	159	179	117	158	136	210	177	233	221	209	178.14	166	151	174	221	1.055	0.077	0.865191	0.924381	0.139	0.2238
	ENSMUSG00000004535.12	Tax1bp1	chr6	protein_coding	+	53051	9991	8261	8884	7855	2845	4582	9583	1830	3519	3639	13104	9841	10998	6505	6122	5892	5421	6356	7633	5776	6061	7681	16358	6540	6222	7213.88	6173	6470	6506	9707	1.054	0.076	0.845276	0.912683	0.1086	0.1218
	ENSMUSG00000011305.11	Plin5	chr17	protein_coding	-	5995	2087	49	41	51	27	20	12	12	31	9	17	59	41	39	28	38	51	28	10	38	53	19	21	39	23	32.31	35	30	37	28	1.054	0.076	0.908523	0.950586	0.2748	0.3406
	ENSMUSG00000020876.14	Snx11	chr11	protein_coding	-	10004	4232	1640	1506	1328	754	793	1011	441	797	351	425	1503	1644	1291	1038	996	1437	1100	805	1392	1373	741	531	999	930	1052.69	1108	1114	1169	820	1.054	0.076	0.844754	0.912541	0.1063	0.1243
	ENSMUSG00000030095.10	Tmem43	chr6	protein_coding	+	14760	3973	2483	3013	2524	1374	2316	3964	572	1246	1085	1119	3366	4182	1955	2076	1893	2618	3213	3157	1806	2146	2290	1397	2237	2366	2262.84	1975	2996	2081	2000	1.054	0.076	0.813909	0.895131	0.0736	0.1131
	ENSMUSG00000048960.13	Prex2	chr1	protein_coding	+	310216	16609	846	531	521	173	353	629	156	304	229	759	633	824	666	366	391	330	490	501	492	524	483	947	421	466	506.4	474	440	500	611	1.054	0.076	0.855846	0.919185	0.123	0.1529
	ENSMUSG00000075232.6	Amd1	chr10	protein_coding	-	14730	3544	1363	1196	988	512	693	1096	292	580	408	1942	1184	1403	1073	824	741	976	961	873	922	999	861	2424	787	794	1019.58	879	937	927	1335	1.054	0.076	0.85554	0.919083	0.1255	0.1252
	ENSMUSG00000000214.11	Th	chr7	protein_coding	-	38376	2364	236	185	297	146	198	125	98	106	36	156	340	454	186	127	223	278	275	100	309	183	76	195	226	257	202.83	179	218	189	226	1.054	0.075	0.889565	0.93864	0.2038	0.214
	ENSMUSG00000003527.9	Ess2	chr16	protein_coding	-	10639	4231	1077	1145	987	578	702	944	304	512	315	316	1222	1244	848	789	740	1101	974	752	960	882	665	394	812	704	801.75	792	942	836	637	1.054	0.075	0.838596	0.90925	0.0968	0.1328
	ENSMUSG00000021254.9	Gpatch2l	chr12	protein_coding	+	49926	8316	1157	1345	1127	528	715	1052	287	560	453	478	1460	1632	911	927	845	1006	992	838	906	965	956	597	970	923	902.99	894	945	942	830	1.054	0.075	0.823829	0.90042	0.0809	0.1288
	ENSMUSG00000031527.7	Eri1	chr8	protein_coding	-	30943	8868	978	927	878	335	640	973	203	422	383	1029	976	1148	770	639	659	638	888	775	641	727	808	1284	649	649	760.6	689	767	725	861	1.053	0.075	0.841975	0.910773	0.0989	0.1347
	ENSMUSG00000043061.10	Tmem18	chr12	protein_coding	+	6789	3257	2770	2438	2113	1428	1412	2172	748	1249	582	2529	2764	3030	2181	1680	1585	2721	1959	1730	2361	2151	1228	3157	1837	1714	2025.37	1815	2137	1913	2236	1.054	0.075	0.836631	0.908129	0.0958	0.1137
	ENSMUSG00000049872.8	Calhm5	chr10	protein_coding	-	8704	5323	258	304	200	142	114	262	79	123	63	447	349	380	203	209	150	271	158	209	249	212	133	558	232	215	233.26	187	213	198	335	1.054	0.075	0.878459	0.932182	0.1668	0.2031
	ENSMUSG00000029603.15	Dtx1	chr5	protein_coding	-	31725	5270	10	31	54	8	8	54	4	8	22	22	18	46	8	21	41	15	11	43	13	14	46	27	12	26	23.12	23	23	24	22	1.052	0.074	0.923831	0.958784	0.3709	0.3582
	ENSMUSG00000035285.6	Nat14	chr7	protein_coding	+	2978	2080	639	576	458	286	236	463	156	271	166	302	622	670	503	397	344	545	327	369	492	467	350	377	413	379	413.64	415	414	436	390	1.052	0.074	0.849064	0.914975	0.104	0.1641
	ENSMUSG00000036615.7	Rfxap	chr3	protein_coding	-	4676	2242	1055	1126	1007	588	597	1041	285	532	318	405	1507	1713	831	776	755	1120	828	829	900	916	671	506	1002	969	841.91	787	926	829	826	1.053	0.074	0.840045	0.909801	0.0954	0.1311
	ENSMUSG00000040028.10	Elavl1	chr8	protein_coding	-	40031	10363	2141	2996	2791	854	1422	2802	564	1103	1170	787	2283	2662	1686	2064	2094	1627	1972	2232	1780	1900	2469	982	1517	1506	1819.22	1948	1944	2050	1335	1.052	0.074	0.821954	0.899444	0.0768	0.1146
	ENSMUSG00000046138.15	9930021J03Rik	chr19	protein_coding	-	91587	8134	1799	2375	2196	572	919	1669	619	686	861	1049	2196	2483	1417	1637	1647	1090	1275	1329	1954	1182	1817	1309	1459	1405	1460.07	1567	1231	1651	1391	1.053	0.074	0.818962	0.897565	0.0748	0.1173
	ENSMUSG00000049811.17	Fam161a	chr11	protein_coding	+	23257	4396	282	267	216	132	141	181	73	110	85	265	270	367	222	184	162	252	196	144	230	189	179	331	179	208	206.37	189	197	199	239	1.053	0.074	0.869047	0.926775	0.1391	0.2126
	ENSMUSG00000022685.9	Parn	chr16	protein_coding	-	130210	5381	747	883	790	258	374	710	150	295	426	1025	800	922	588	608	593	492	519	566	473	508	899	1279	532	522	631.56	596	526	627	778	1.052	0.073	0.860024	0.921511	0.121	0.1423
	ENSMUSG00000024558.12	Mapk4	chr18	protein_coding	-	136873	5400	331	617	716	128	130	334	135	113	316	143	551	545	261	425	537	244	180	266	426	195	667	179	366	308	337.83	408	230	429	284	1.052	0.073	0.880066	0.933165	0.1651	0.1768
	ENSMUSG00000038520.15	Tbc1d17	chr7	protein_coding	-	14456	9726	1032	1176	1111	500	658	1058	266	582	351	332	1228	1447	813	810	833	953	913	843	840	1002	741	414	816	819	816.38	819	903	861	683	1.052	0.073	0.839537	0.909642	0.0918	0.1321
	ENSMUSG00000039449.14	Prpf18	chr2	protein_coding	-	30055	5310	2286	2055	1787	1116	1358	1748	549	1146	515	1825	2322	2520	1800	1416	1341	2126	1884	1392	1733	1974	1087	2278	1543	1426	1666.64	1519	1801	1598	1749	1.052	0.073	0.835046	0.907483	0.0882	0.1155
	ENSMUSG00000023072.14	Cep89	chr7	protein_coding	+	41654	5087	283	324	297	128	207	249	70	140	114	299	362	388	223	223	223	244	287	198	221	241	241	373	241	220	244.52	223	243	234	278	1.051	0.072	0.864987	0.924235	0.1234	0.1996
	ENSMUSG00000026181.13	Ppm1f	chr16	protein_coding	+	30895	4922	1490	1819	1545	529	1301	1916	242	726	830	554	1921	2152	1173	1253	1159	1008	1805	1526	764	1250	1752	692	1277	1217	1239.69	1195	1446	1255	1062	1.051	0.072	0.851574	0.916625	0.1063	0.1204
	ENSMUSG00000030051.10	Aplf	chr6	protein_coding	-	43769	5925	318	345	287	117	196	289	67	143	133	281	341	367	250	238	215	223	272	230	211	246	281	351	227	208	246	234	242	246	262	1.051	0.072	0.864216	0.923843	0.1228	0.1991
	ENSMUSG00000032306.14	Mpi	chr9	protein_coding	-	8507	3142	2018	1751	1567	862	877	1741	525	782	555	2136	2133	2367	1589	1207	1175	1642	1216	1387	1657	1347	1171	2666	1418	1339	1484.6	1324	1415	1392	1808	1.051	0.072	0.840614	0.910008	0.0903	0.1171
	ENSMUSG00000039599.16	Fam149b	chr14	protein_coding	+	35329	9400	1659	1706	1647	645	706	1520	449	667	637	1193	1838	2151	1306	1176	1235	1229	979	1211	1417	1149	1344	1489	1222	1217	1247.88	1239	1140	1303	1309	1.051	0.072	0.821377	0.899154	0.073	0.1202
	ENSMUSG00000041957.15	Pkp2	chr16	protein_coding	+	59394	5360	200	432	386	86	175	410	70	114	173	183	415	647	157	298	290	164	243	327	221	196	365	228	276	366	260.89	248	245	261	290	1.051	0.072	0.877462	0.931553	0.1497	0.1947
	ENSMUSG00000046999.2	1110032F04Rik	chr3	protein_coding	+	2577	2578	62	40	23	12	18	16	15	24	5	7	34	38	49	28	17	23	25	13	47	41	11	9	23	21	25.52	31	20	33	18	1.051	0.072	0.916227	0.954919	0.2881	0.3541
	ENSMUSG00000047473.14	Zfp30	chr7	protein_coding	+	10704	6078	478	427	315	182	220	292	116	192	122	164	419	418	376	294	236	347	305	233	366	331	258	205	278	236	288.79	302	295	318	240	1.051	0.072	0.861814	0.9226	0.1183	0.1876
	ENSMUSG00000057554.13	Lgals8	chr13	protein_coding	-	25529	3688	5249	6653	5059	2969	3408	5601	1553	2909	1537	4898	7508	7859	4133	4584	3795	5657	4727	4461	4902	5010	3244	6114	4990	4446	4672.06	4171	4948	4385	5183	1.051	0.072	0.825188	0.901189	0.0768	0.1159
	ENSMUSG00000073139.9	Tmem185a	chrX	protein_coding	-	17427	2513	690	887	727	324	492	747	203	368	243	712	741	902	543	611	545	617	682	595	641	634	513	889	492	510	606.14	566	631	596	630	1.051	0.072	0.844707	0.912541	0.0947	0.1441
	ENSMUSG00000010660.3	Plcd1	chr9	protein_coding	-	21975	3093	452	504	498	180	296	455	96	237	198	182	563	716	356	347	374	343	411	362	303	408	418	227	374	405	360.69	359	372	376	335	1.051	0.071	0.85628	0.919363	0.1072	0.1725
	ENSMUSG00000021590.7	Spata9	chr13	protein_coding	+	31822	1677	47	40	40	14	29	51	9	20	17	46	35	38	37	28	30	27	40	41	28	34	36	57	23	21	33.58	32	36	33	34	1.05	0.071	0.905674	0.948462	0.212	0.338
	ENSMUSG00000043004.13	Gng2	chr14	protein_coding	-	105068	4390	18514	18242	17512	7919	8805	16453	5268	7626	5946	19678	19643	22409	14578	12570	13137	15088	12213	13105	16628	13135	12550	24564	13055	12678	14441.8	13428	13469	14104	16766	1.05	0.071	0.848926	0.914898	0.0994	0.1358
	ENSMUSG00000043733.14	Ptpn11	chr5	protein_coding	-	60864	7492	6712	6835	5855	1569	3732	7988	855	2232	4060	1627	6976	7538	5285	4710	4392	2989	5177	6363	2699	3844	8569	2031	4636	4265	4580.01	4796	4843	5037	3644	1.051	0.071	0.871445	0.928465	0.1393	0.1157
	ENSMUSG00000052763.7	Zfp212	chr6	protein_coding	+	12163	3002	468	399	404	168	292	366	103	203	151	205	375	482	369	275	303	320	405	292	325	350	319	256	249	273	311.2	316	339	331	259	1.05	0.071	0.856038	0.919274	0.1044	0.1823
	ENSMUSG00000001847.14	Rac1	chr5	protein_coding	-	24402	4496	4934	5679	5877	1280	1853	7434	833	1438	3651	2116	5361	7140	3885	3913	4409	2439	2570	5921	2629	2477	7706	2641	3563	4039	3849.44	4069	3643	4271	3414	1.05	0.07	0.875651	0.930467	0.1438	0.1142
	ENSMUSG00000003354.6	Ccdc65	chr15	protein_coding	+	15129	1992	49	67	51	21	28	45	13	30	17	39	73	97	39	46	38	40	39	36	41	52	36	49	49	55	43.2	41	38	43	51	1.05	0.07	0.893288	0.940797	0.1609	0.3231
	ENSMUSG00000014601.13	Strip1	chr3	protein_coding	-	19162	5453	2743	3329	2883	1545	1668	2223	861	1542	746	758	3130	3422	2160	2294	2163	2944	2314	1771	2718	2656	1575	946	2080	1936	2129.6	2206	2343	2316	1654	1.05	0.07	0.847905	0.914234	0.0961	0.1134
	ENSMUSG00000017837.12	Nkiras2	chr11	protein_coding	+	8363	3578	2862	2911	2504	1423	1382	2460	817	1353	728	823	3031	3008	2254	2006	1878	2711	1917	1959	2579	2330	1537	1027	2014	1702	1992.91	2046	2196	2149	1581	1.05	0.07	0.840592	0.910008	0.087	0.1138
	ENSMUSG00000020664.10	Dld	chr12	protein_coding	-	20176	3683	2744	2949	2353	948	1283	2483	603	991	1252	5304	2794	2735	2161	2032	1765	1806	1780	1978	1903	1707	2643	6621	1857	1547	2316.62	1986	1855	2084	3342	1.05	0.07	0.875186	0.930241	0.1413	0.113
	ENSMUSG00000020982.9	Nemf	chr12	protein_coding	-	46643	10549	4387	4329	3755	2026	2330	3499	1190	2120	1093	5218	4755	5385	3454	2983	2817	3860	3232	2787	3756	3651	2307	6514	3160	3047	3464.02	3085	3293	3238	4240	1.05	0.07	0.848363	0.91439	0.0957	0.1135
	ENSMUSG00000024101.15	Washc1	chr17	protein_coding	+	8958	3903	2493	2582	1988	1240	1198	1823	662	1177	653	633	2593	2745	1963	1779	1491	2363	1662	1452	2090	2027	1378	790	1723	1553	1689.29	1744	1826	1832	1355	1.05	0.07	0.847302	0.91401	0.0946	0.1153
	ENSMUSG00000039178.9	Tbc1d19	chr5	protein_coding	+	94359	3117	2030	2446	1987	958	1170	2110	591	1123	575	2776	2650	3036	1598	1685	1491	1825	1623	1681	1865	1934	1214	3465	1761	1718	1821.73	1591	1710	1671	2315	1.05	0.07	0.841977	0.910773	0.0884	0.1145
	ENSMUSG00000083282.3	Ctsf	chr19	protein_coding	+	5788	5041	1524	1477	1427	685	851	1171	384	739	458	576	1711	1992	1200	1018	1070	1305	1180	933	1212	1273	967	719	1137	1127	1095.11	1096	1139	1151	994	1.05	0.07	0.83911	0.909384	0.0841	0.1233
	ENSMUSG00000019774.8	Mtrf1l	chr10	protein_coding	-	12023	3261	463	533	438	225	232	405	130	223	151	400	543	570	365	367	329	429	322	323	410	384	319	499	361	322	369.11	354	358	371	394	1.049	0.069	0.858748	0.92079	0.1037	0.1711
	ENSMUSG00000022008.4	Gpalpp1	chr14	protein_coding	-	24524	5389	2238	2327	2069	1039	1422	2128	570	1114	682	1222	2446	2908	1762	1603	1552	1980	1972	1695	1799	1919	1439	1525	1626	1645	1709.87	1639	1882	1719	1599	1.049	0.069	0.823159	0.900046	0.0671	0.1152
	ENSMUSG00000022536.14	Glyr1	chr16	protein_coding	-	35954	8405	5868	5939	5392	3052	3514	5245	1564	2886	1648	2053	6390	7343	4621	4092	4045	5815	4874	4178	4937	4971	3478	2563	4247	4154	4331.22	4253	4956	4462	3655	1.049	0.069	0.836539	0.908129	0.0808	0.1152
	ENSMUSG00000022557.11	Bop1	chr15	protein_coding	-	24288	2957	2911	2803	2254	1257	1437	2529	698	1230	893	944	3148	3518	2292	1931	1691	2395	1993	2014	2203	2119	1885	1178	2092	1990	1982.05	1971	2134	2069	1753	1.049	0.069	0.832325	0.905816	0.0766	0.1138
	ENSMUSG00000024095.15	Hnrnpll	chr17	protein_coding	-	32847	11677	1791	2334	2033	846	1558	2380	483	1008	713	1270	2574	3202	1410	1608	1525	1612	2161	1896	1525	1736	1505	1585	1711	1812	1673.79	1514	1890	1589	1703	1.049	0.069	0.823076	0.900046	0.0679	0.1154
	ENSMUSG00000028426.10	Rad23b	chr4	protein_coding	+	42194	5733	12943	13573	10891	6416	7693	12298	3664	6163	3263	3499	14693	16462	10192	9353	8170	12225	10671	9795	11565	10615	6887	4368	9765	9313	9409.91	9238	10897	9689	7815	1.049	0.069	0.854833	0.918815	0.1014	0.1266
	ENSMUSG00000046806.13	Cyren	chr6	protein_coding	-	6289	4269	234	207	175	88	115	130	68	93	51	66	218	236	184	143	131	168	160	104	215	160	108	82	145	134	144.35	153	144	161	120	1.049	0.069	0.887352	0.937217	0.1601	0.2408
	ENSMUSG00000021728.8	Emb	chr13	protein_coding	+	65879	6906	11844	11768	9353	6293	6598	8937	3345	6203	2081	14604	12932	13377	9326	8109	7016	11990	9152	7118	10558	10684	4392	18230	8595	7568	9394.95	8150	9420	8545	11464	1.048	0.068	0.873066	0.929183	0.1308	0.1266
	ENSMUSG00000028294.15	Cfap206	chr4	protein_coding	-	41647	2484	149	108	114	76	57	103	44	50	32	185	124	133	117	74	86	145	79	82	139	86	68	231	82	75	105.36	92	102	98	129	1.048	0.068	0.904994	0.947895	0.2172	0.265
	ENSMUSG00000031534.15	Smim19	chr8	protein_coding	-	14268	1462	421	443	381	131	146	543	80	146	219	309	502	496	332	305	286	250	203	433	253	251	462	386	334	281	314.45	308	295	322	334	1.048	0.068	0.875721	0.930467	0.1322	0.1815
	ENSMUSG00000049354.8	Dcaf7	chr11	protein_coding	+	22452	6133	7702	8661	7915	3408	4662	6667	2000	3910	2741	1324	8140	9384	6065	5968	5937	6493	6467	5310	6313	6734	5785	1653	5410	5309	5620.42	5990	6090	6277	4124	1.048	0.068	0.862658	0.922967	0.1099	0.1181
	ENSMUSG00000010067.13	Rassf1	chr9	protein_coding	+	10712	5845	356	444	370	130	300	590	73	176	175	296	537	656	280	306	278	248	416	470	230	303	369	369	357	371	333.17	288	378	301	366	1.047	0.067	0.869184	0.926775	0.1142	0.1776
	ENSMUSG00000027217.13	Tspan18	chr2	protein_coding	-	132745	8175	126	408	599	38	115	465	19	89	310	71	364	609	99	281	449	72	160	370	60	153	654	89	242	345	247.89	276	201	289	225	1.047	0.067	0.929161	0.961649	0.4027	0.1983
	ENSMUSG00000031156.18	Slc35a2	chrX	protein_coding	+	10464	4729	1240	1526	1184	759	897	1416	318	745	363	334	1632	1831	976	1052	888	1446	1244	1128	1004	1283	766	417	1085	1036	1027.07	972	1273	1018	846	1.047	0.067	0.864207	0.923843	0.1081	0.125
	ENSMUSG00000042298.18	Ttc19	chr11	protein_coding	+	46978	4675	2457	2912	2678	1624	1370	2366	833	1309	641	1160	3065	3779	1935	2007	2009	3094	1900	1885	2629	2255	1353	1448	2037	2138	2057.43	1984	2293	2079	1874	1.048	0.067	0.84737	0.91401	0.0872	0.1136
	ENSMUSG00000056749.7	Nfil3	chr13	protein_coding	-	13864	2026	295	504	490	314	355	637	119	180	146	153	629	903	232	347	368	598	492	507	376	310	308	191	418	511	388.24	316	532	331	373	1.048	0.067	0.874539	0.93	0.1265	0.1679
	ENSMUSG00000090693.4	Trim43a	chr9	protein_coding	+	7928	1984	114	91	116	41	38	45	38	44	27	111	81	96	90	63	87	78	53	36	120	76	57	139	54	54	75.47	80	56	84	82	1.047	0.067	0.907145	0.949819	0.2183	0.2888
	ENSMUSG00000000901.17	Mmp11	chr10	protein_coding	-	13274	2778	184	312	313	76	108	381	53	95	138	73	248	463	145	215	235	145	150	303	167	164	291	91	165	262	194.4	198	199	207	173	1.047	0.066	0.89769	0.943265	0.1849	0.217
	ENSMUSG00000007603.9	Dus3l	chr17	protein_coding	+	5336	2944	1959	2290	1848	1140	955	1357	586	1133	434	610	2396	2528	1543	1578	1386	2172	1325	1081	1850	1951	916	761	1592	1430	1465.47	1502	1526	1572	1261	1.046	0.066	0.868513	0.926491	0.112	0.1173
	ENSMUSG00000022668.10	Gtpbp8	chr16	protein_coding	-	9595	3527	1781	1643	1474	753	856	1393	498	791	416	1377	1648	2029	1402	1132	1106	1435	1187	1110	1572	1362	878	1719	1095	1148	1262.19	1213	1244	1271	1321	1.047	0.066	0.851426	0.916625	0.0876	0.12
	ENSMUSG00000031608.13	Galnt7	chr8	protein_coding	-	129204	5253	213	345	263	110	182	364	58	150	89	206	312	346	168	238	197	210	252	290	183	258	188	257	207	196	220.35	201	251	210	220	1.046	0.066	0.87822	0.932182	0.1248	0.2074
	ENSMUSG00000037375.16	Hhat	chr1	protein_coding	-	274512	9150	82	115	111	39	82	158	18	43	50	58	129	165	65	79	83	74	114	126	57	74	106	72	86	93	85.74	76	105	79	84	1.047	0.066	0.896884	0.942778	0.1663	0.2793
	ENSMUSG00000041837.4	Pdcd7	chr9	protein_coding	+	13539	2498	682	811	738	365	561	589	182	405	215	240	935	1049	537	559	554	695	778	469	574	698	454	300	621	593	569.38	550	647	575	505	1.047	0.066	0.866642	0.925284	0.1083	0.147
	ENSMUSG00000021265.3	Slc25a29	chr12	protein_coding	-	10010	2606	739	598	553	366	275	450	182	347	143	119	650	623	582	412	415	697	381	358	574	598	302	149	432	352	437.75	470	479	491	311	1.046	0.065	0.888449	0.938073	0.1504	0.1608
	ENSMUSG00000024781.16	Lipa	chr19	protein_coding	-	35156	6780	4958	3900	4758	1995	2319	4247	1173	2330	1379	1773	3806	4679	3904	2687	3569	3801	3217	3383	3703	4013	2911	2213	2530	2647	3214.78	3387	3467	3542	2463	1.046	0.065	0.837954	0.908918	0.0716	0.1132
	ENSMUSG00000030805.14	Stx4a	chr7	protein_coding	+	24725	2364	1319	2019	1329	686	808	1425	369	624	637	1277	1825	2122	1039	1391	997	1307	1121	1135	1165	1075	1344	1594	1213	1201	1215.1	1142	1188	1195	1336	1.046	0.065	0.845205	0.912678	0.0775	0.1208
	ENSMUSG00000035495.15	Tstd2	chr4	protein_coding	-	23948	5570	1325	1539	1231	611	812	1155	360	691	398	862	1527	1629	1043	1060	923	1164	1126	920	1136	1190	840	1076	1015	922	1034.73	1009	1070	1055	1004	1.046	0.065	0.84598	0.913228	0.0785	0.1248
	ENSMUSG00000036707.16	Cab39	chr1	protein_coding	+	58135	7077	10809	11648	10597	5477	6968	9360	3392	5435	2630	6053	13042	15648	8511	8026	7949	10435	9665	7455	10707	9361	5551	7556	8668	8853	8561.54	8162	9185	8540	8359	1.046	0.065	0.851561	0.916625	0.0869	0.1248
	ENSMUSG00000037196.6	Pacrg	chr17	protein_coding	-	437299	1572	67	70	86	29	27	71	13	26	41	101	82	91	53	48	65	55	37	57	41	45	87	126	54	51	59.93	55	50	58	77	1.046	0.065	0.908893	0.950747	0.2081	0.3033
	ENSMUSG00000000708.14	Kat2b	chr17	protein_coding	+	105859	4867	699	837	853	256	682	985	197	312	326	347	806	1135	550	577	640	488	946	785	622	537	688	433	536	642	620.3	589	740	616	537	1.045	0.064	0.864038	0.923796	0.0968	0.1431
	ENSMUSG00000017344.4	Vtn	chr11	protein_coding	+	3233	2030	562	849	737	187	66	941	154	83	485	487	808	1955	443	585	553	356	92	750	486	143	1024	608	537	1106	556.79	527	399	551	750	1.045	0.064	0.918964	0.956337	0.2822	0.1481
	ENSMUSG00000020935.8	Dcakd	chr11	protein_coding	-	34286	2556	528	705	743	85	142	843	78	113	513	242	642	584	416	486	557	162	197	671	246	195	1083	302	427	330	422.67	486	343	508	353	1.045	0.064	0.915173	0.954352	0.2543	0.1628
	ENSMUSG00000031467.10	Agpat5	chr8	protein_coding	+	45084	10783	2615	2741	2510	1204	1548	2335	648	1311	848	2950	3140	3512	2059	1889	1883	2294	2147	1860	2045	2258	1790	3682	2087	1987	2165.11	1944	2100	2031	2585	1.045	0.064	0.847346	0.91401	0.078	0.1133
	ENSMUSG00000035437.15	Rabgap1	chr2	protein_coding	+	123175	12615	8209	8196	7163	3347	4593	6132	2219	3817	2225	7470	8269	9215	6464	5648	5373	6377	6371	4884	7004	6574	4696	9325	5496	5213	6118.81	5828	5877	6091	6678	1.045	0.064	0.855145	0.918956	0.0873	0.1193
	ENSMUSG00000036180.15	Gatad2a	chr8	protein_coding	-	89308	5589	1471	2135	1932	543	1244	2115	279	655	1067	479	1818	2187	1158	1471	1449	1035	1726	1685	881	1128	2252	598	1208	1237	1318.99	1359	1482	1420	1014	1.045	0.064	0.876013	0.930519	0.1197	0.1191
	ENSMUSG00000041020.14	Map7d2	chrX	protein_coding	+	84185	4121	9503	10914	11030	4013	6349	8572	2391	6971	2267	5690	13998	15121	7483	7521	8274	7646	8807	6828	7547	12007	4785	7103	9303	8555	7988.11	7759	7760	8113	8320	1.046	0.064	0.859967	0.921511	0.096	0.1235
	ENSMUSG00000052298.12	Cdc42se2	chr11	protein_coding	-	70219	3661	4443	4588	3675	1990	2349	3731	1236	2083	1117	3909	4702	5033	3499	3161	2757	3792	3258	2972	3901	3588	2358	4880	3125	2847	3344.76	3139	3341	3282	3617	1.045	0.064	0.850077	0.915693	0.0825	0.1134
	ENSMUSG00000066842.18	Hmcn1	chr1	protein_coding	-	430911	21191	308	791	1784	111	879	1977	90	357	626	247	575	3194	243	545	1338	211	1219	1575	284	615	1321	308	382	1807	820.75	709	1002	740	832	1.045	0.064	0.931401	0.962858	0.3914	0.1319
	ENSMUSG00000071340.2	Trappc3l	chr10	protein_coding	+	72218	1343	568	989	633	321	534	595	156	512	142	529	1087	903	447	681	475	612	741	474	492	882	300	660	722	511	583.12	534	609	558	631	1.045	0.064	0.878461	0.932182	0.1241	0.1459
	ENSMUSG00000098905.2	Zfp953	chr13	protein_coding	-	21299	4677	56	56	60	17	22	103	13	17	30	81	34	81	44	39	45	32	31	82	41	29	63	101	23	46	47.98	43	48	44	57	1.045	0.064	0.922307	0.95803	0.2738	0.3169
	ENSMUSG00000006276.10	Eps15l1	chr8	protein_coding	-	80461	6739	2381	2676	2671	887	1103	1925	743	876	1008	1143	2705	2896	1875	1844	2004	1690	1530	1533	2345	1509	2128	1427	1798	1638	1776.69	1908	1584	1994	1621	1.045	0.063	0.841733	0.910773	0.0708	0.1148
	ENSMUSG00000021285.15	Ppp1r13b	chr12	protein_coding	-	79653	4952	1233	1693	1709	442	512	1148	436	471	658	462	1549	1640	971	1167	1282	842	710	914	1376	811	1389	577	1029	928	999.71	1140	822	1192	845	1.045	0.063	0.862196	0.922688	0.0949	0.1257
	ENSMUSG00000021947.11	Cryl1	chr14	protein_coding	-	123536	2178	583	455	434	273	161	492	143	211	158	774	600	624	459	314	326	520	223	392	451	363	333	966	399	353	424.98	366	378	382	573	1.045	0.063	0.89123	0.939486	0.1481	0.1625
	ENSMUSG00000024382.13	Ercc3	chr18	protein_coding	+	29851	2835	1019	1387	1088	470	471	826	242	468	530	1070	1009	940	802	956	816	896	653	658	764	806	1119	1336	671	532	833.97	858	736	896	846	1.045	0.063	0.872006	0.928765	0.1091	0.1314
	ENSMUSG00000036356.15	Csgalnact1	chr8	protein_coding	-	378365	5093	853	948	833	306	467	1074	231	374	315	351	880	1054	672	653	625	583	648	855	729	644	665	438	585	596	641.13	650	695	679	540	1.045	0.063	0.856163	0.91931	0.0853	0.1416
	ENSMUSG00000038122.9	Tbc1d32	chr10	protein_coding	-	214396	10556	1237	1284	1163	529	634	828	375	587	313	1542	1332	1445	974	885	872	1008	879	660	1184	1011	661	1925	885	818	980.09	910	849	952	1209	1.045	0.063	0.873498	0.929427	0.1116	0.1263
	ENSMUSG00000095098.2	Ccdc85b	chr19	protein_coding	-	4714	4715	1937	1519	1136	742	716	1064	448	816	359	637	1946	1969	1525	1047	852	1414	993	847	1414	1405	758	795	1293	1114	1121.52	1141	1085	1192	1067	1.044	0.063	0.870639	0.927966	0.1056	0.1227
	ENSMUSG00000028670.14	Lypla2	chr4	protein_coding	-	4402	2054	4708	5086	3812	2252	2311	3947	1299	2057	1361	1241	5141	5597	3707	3505	2860	4291	3206	3144	4100	3543	2873	1549	3417	3166	3279.98	3357	3547	3505	2711	1.044	0.062	0.861099	0.922367	0.0901	0.1133
	ENSMUSG00000029094.12	Afap1	chr5	protein_coding	+	110604	12651	1595	2446	2867	421	1006	3453	307	621	1552	699	1645	2723	1256	1685	2151	802	1395	2750	969	1070	3276	873	1093	1541	1571.73	1697	1649	1772	1169	1.044	0.062	0.89931	0.944316	0.1728	0.1162
	ENSMUSG00000015653.13	Steap2	chr5	protein_coding	-	29749	12144	304	292	364	67	259	825	54	101	189	140	342	515	239	201	273	128	359	657	170	174	399	175	227	291	274.53	238	381	248	231	1.043	0.061	0.910577	0.951856	0.2046	0.1909
	ENSMUSG00000025231.17	Sufu	chr19	protein_coding	+	91908	7691	221	393	370	68	129	360	73	92	173	125	272	363	174	271	278	130	179	287	230	158	365	156	181	205	217.82	241	199	251	181	1.043	0.061	0.898376	0.943624	0.1578	0.2083
	ENSMUSG00000027438.14	Napb	chr2	protein_coding	-	38482	7051	23423	22809	17878	12378	12802	14837	6681	12034	3709	25792	25723	25753	18444	15717	13411	23584	17758	11818	21088	20727	7828	32196	17096	14570	17853.1	15857	17720	16548	21287	1.044	0.061	0.891085	0.939485	0.1451	0.1408
	ENSMUSG00000028703.14	Lrrc41	chr4	protein_coding	+	21774	3713	2446	2758	2044	1099	1382	2228	663	1182	694	1347	2645	2780	1926	1900	1533	2094	1917	1775	2093	2036	1465	1681	1758	1573	1812.57	1786	1929	1865	1671	1.043	0.061	0.845037	0.912596	0.0698	0.1146
	ENSMUSG00000032867.8	Fbxw8	chr5	protein_coding	-	90499	5525	2831	2876	2778	1395	1788	2675	726	1382	897	540	3206	3894	2229	1982	2084	2658	2480	2131	2292	2380	1893	674	2131	2203	2094.72	2098	2423	2188	1669	1.043	0.061	0.874405	0.93	0.1053	0.1135
	ENSMUSG00000038217.13	Tlcd2	chr11	protein_coding	+	9184	1936	272	236	129	151	159	220	77	86	50	250	280	260	214	163	97	288	221	175	243	148	106	312	186	147	191.58	158	228	166	215	1.043	0.061	0.90426	0.947271	0.1749	0.2184
	ENSMUSG00000049421.13	Zfp260	chr7	protein_coding	+	12845	5790	3076	2664	2409	1223	1794	2608	709	1349	837	4948	3022	3293	2422	1836	1807	2330	2488	2077	2238	2323	1767	6177	2008	1863	2444.74	2022	2298	2109	3349	1.043	0.061	0.880712	0.933561	0.1193	0.1129
	ENSMUSG00000020570.15	Sypl	chr12	protein_coding	+	25969	8345	757	1023	926	309	533	1055	176	399	396	1253	831	990	596	705	695	589	739	840	556	687	836	1564	552	560	743.26	665	723	693	892	1.042	0.06	0.887103	0.937217	0.1256	0.1356
	ENSMUSG00000031146.6	Plp2	chrX	protein_coding	-	3449	1334	479	384	455	101	233	549	72	152	253	421	516	519	377	265	341	192	323	437	227	262	534	526	343	294	343.43	328	317	341	388	1.042	0.06	0.896385	0.942542	0.1483	0.1756
	ENSMUSG00000036225.15	Kctd1	chr18	protein_coding	-	182761	7917	551	916	910	171	358	1118	113	280	465	251	800	1029	434	631	683	326	497	890	357	482	981	313	532	582	559.01	583	571	607	476	1.043	0.06	0.896881	0.942778	0.1544	0.1479
	ENSMUSG00000040852.6	Plekhh2	chr17	protein_coding	+	110243	8013	141	242	200	44	94	391	20	39	149	146	191	289	111	167	150	84	130	311	63	67	314	182	127	164	155.91	143	175	148	158	1.043	0.06	0.92356	0.958575	0.2729	0.2342
	ENSMUSG00000043903.4	Zfp469	chr8	protein_coding	+	14030	12777	126	303	302	11	35	337	13	43	209	93	162	204	99	209	227	21	49	268	41	74	441	116	108	115	147.32	178	113	185	113	1.043	0.06	0.940086	0.968745	0.4566	0.2387
	ENSMUSG00000015542.17	Nat9	chr11	protein_coding	-	5027	2066	495	473	398	176	242	395	98	192	197	431	552	558	390	326	299	335	336	315	309	331	416	538	367	316	356.36	338	329	352	407	1.042	0.059	0.879935	0.933159	0.1065	0.1733
	ENSMUSG00000018076.12	Med13l	chr5	protein_coding	+	204759	15427	1262	2281	2259	418	570	1465	457	563	960	678	1765	1883	994	1572	1695	796	791	1167	1443	970	2026	846	1173	1065	1211.43	1420	918	1480	1028	1.042	0.059	0.874956	0.930222	0.0994	0.1209
	ENSMUSG00000027562.12	Car2	chr3	protein_coding	+	14497	2422	193	312	188	145	102	246	81	69	75	324	379	407	152	215	141	276	141	196	256	119	158	404	252	230	211.76	169	204	178	295	1.042	0.059	0.902118	0.945892	0.1574	0.2105
	ENSMUSG00000030987.5	Stim1	chr7	protein_coding	+	169513	10371	1826	2734	2251	744	1788	2386	362	1058	1066	415	2428	2813	1438	1884	1689	1418	2480	1900	1143	1822	2250	518	1614	1591	1645.55	1670	1933	1738	1241	1.041	0.059	0.888543	0.9381	0.1248	0.1156
	ENSMUSG00000031980.10	Agt	chr8	protein_coding	-	13172	1891	76	71	70	16	14	64	13	16	47	41	70	121	60	49	53	30	19	51	41	28	99	51	47	68	49.68	54	33	56	55	1.042	0.059	0.921265	0.957494	0.2324	0.3147
	ENSMUSG00000075297.10	H60b	chr10	protein_coding	+	130263	1213	125	236	145	62	73	191	45	55	71	160	243	212	98	163	109	118	101	152	142	95	150	200	162	120	134.09	123	124	129	161	1.042	0.059	0.903276	0.94689	0.1575	0.2463
	ENSMUSG00000024387.13	Csnk2b	chr17	protein_coding	-	5857	2067	3119	2666	2385	842	1049	3295	640	965	1256	3161	3316	3260	2456	1837	1789	1604	1455	2624	2020	1662	2651	3946	2204	1844	2174.44	2027	1894	2111	2665	1.041	0.058	0.875842	0.930467	0.0996	0.1133
	ENSMUSG00000031770.16	Herpud1	chr8	protein_coding	+	8939	2333	2244	2559	2172	1706	1845	2005	594	1295	599	1728	2826	3306	1767	1763	1629	3250	2559	1597	1875	2230	1264	2157	1878	1870	1986.8	1720	2469	1790	1968	1.041	0.058	0.867138	0.925676	0.0849	0.1138
	ENSMUSG00000040365.14	Trim41	chr11	protein_coding	-	10949	3511	1312	1315	1078	477	732	1226	244	518	567	256	1525	1728	1033	906	809	909	1015	977	770	892	1197	320	1014	978	901.54	916	967	953	771	1.041	0.058	0.886702	0.936876	0.1178	0.1288
	ENSMUSG00000041997.16	Tlk1	chr2	protein_coding	-	113321	6474	2284	2963	2676	700	983	2360	649	834	1233	1144	2258	2751	1798	2042	2007	1334	1364	1880	2049	1436	2602	1428	1501	1556	1749.77	1949	1526	2029	1495	1.041	0.058	0.861358	0.922367	0.0776	0.1149
	ENSMUSG00000046897.17	Zfp740	chr15	protein_coding	+	12357	5091	1621	1791	1614	575	1280	1714	269	782	793	460	1733	2367	1276	1234	1211	1096	1775	1365	849	1347	1674	574	1152	1339	1241.03	1240	1412	1290	1022	1.041	0.058	0.880921	0.933583	0.1059	0.1203
	ENSMUSG00000052459.13	Atp6v1a	chr16	protein_coding	-	54303	6044	18471	19431	15794	9888	9565	13540	5346	9028	4259	18421	20061	20267	14545	13389	11848	18840	13268	10785	16875	15550	8989	22995	13333	11466	14323.4	13261	14298	13805	15931	1.041	0.058	0.884771	0.936131	0.115	0.1356
	ENSMUSG00000052812.5	Atad2b	chr12	protein_coding	+	130041	15110	1439	1842	1797	538	607	1312	445	505	773	1036	1655	2188	1133	1269	1348	1025	842	1045	1405	870	1632	1293	1100	1238	1183.29	1250	971	1302	1210	1.041	0.058	0.865841	0.924789	0.0828	0.1214
	ENSMUSG00000054966.13	Lmntd1	chr6	protein_coding	-	249185	7749	50	35	47	6	12	26	7	18	23	38	35	47	39	24	35	11	17	21	22	31	49	47	23	27	28.87	33	16	34	32	1.041	0.058	0.92233	0.95803	0.214	0.3463
	ENSMUSG00000090394.8	4930523C07Rik	chr1	protein_coding	+	35826	10195	14	19	37	13	16	102	5	4	15	19	29	65	11	13	28	25	22	81	16	7	32	24	19	37	26.18	17	43	18	27	1.041	0.058	0.937859	0.967201	0.3202	0.3507
	ENSMUSG00000029657.15	Hsph1	chr5	protein_coding	-	22089	7266	4017	6820	5879	2620	3115	5042	1228	2628	2065	2962	4845	5377	3163	4700	4410	4992	4321	4016	3876	4526	4359	3697	3220	3042	4026.84	4091	4443	4254	3320	1.04	0.056	0.858402	0.920491	0.0718	0.1145
	ENSMUSG00000031485.15	Plpbp	chr8	protein_coding	+	13577	12648	907	1301	859	538	813	1104	207	514	381	1011	1198	1383	714	896	644	1025	1128	879	653	885	804	1262	796	782	872.56	751	1011	781	947	1.04	0.056	0.873273	0.929259	0.0885	0.1299
	ENSMUSG00000037458.15	Azin1	chr15	protein_coding	-	31839	6256	5844	6489	5215	2853	3234	4850	1567	2971	1630	6167	6577	7458	4602	4471	3912	5436	4486	3863	4946	5117	3440	7698	4371	4219	4713.53	4328	4595	4501	5429	1.04	0.056	0.871125	0.928268	0.0869	0.116
	ENSMUSG00000038957.13	Edc3	chr9	protein_coding	+	43959	5804	652	963	906	365	598	631	200	406	284	503	769	922	513	664	680	695	829	503	631	699	599	628	511	522	622.9	619	676	643	554	1.04	0.056	0.874723	0.930083	0.0894	0.1429
	ENSMUSG00000039754.10	Alkbh4	chr5	protein_coding	+	5469	2117	368	408	306	197	226	286	96	191	95	266	392	352	290	281	230	375	313	228	303	329	201	332	261	199	278.44	267	305	278	264	1.04	0.056	0.895344	0.941827	0.1267	0.1902
	ENSMUSG00000041688.16	Amot	chrX	protein_coding	-	58756	8402	351	447	382	67	196	591	40	102	285	81	404	516	276	308	287	128	272	471	126	176	602	101	269	292	275.52	290	290	301	221	1.039	0.056	0.925785	0.959652	0.2513	0.1907
	ENSMUSG00000047554.14	Tmem41b	chr7	protein_coding	-	14742	5872	3117	3216	2324	1824	2045	2412	935	1511	529	4309	3778	3721	2454	2216	1743	3475	2837	1921	2951	2603	1117	5379	2511	2105	2609.35	2138	2744	2224	3332	1.04	0.056	0.894602	0.941456	0.1286	0.1128
	ENSMUSG00000068205.14	Macrod2	chr2	protein_coding	+	1997657	10308	2157	2719	2306	1037	1137	1776	684	1242	576	1417	2988	3301	1698	1874	1730	1976	1577	1415	2159	2139	1216	1769	1986	1868	1783.8	1767	1656	1838	1874	1.04	0.056	0.864825	0.924235	0.0776	0.1147
	ENSMUSG00000073125.10	Xlr3b	chrX	protein_coding	+	10723	3780	49	53	64	24	26	53	10	33	18	84	93	75	39	37	48	46	36	42	32	57	38	105	62	42	48.55	41	41	42	70	1.039	0.056	0.92121	0.957494	0.1951	0.3161
	ENSMUSG00000003099.11	Ppp5c	chr7	protein_coding	-	23284	3136	2974	3577	2751	1604	1695	2862	790	1557	930	892	3321	3589	2342	2465	2064	3056	2351	2280	2494	2682	1963	1113	2207	2030	2253.88	2290	2562	2380	1783	1.039	0.055	0.870732	0.927993	0.0822	0.1131
	ENSMUSG00000024172.10	St6gal2	chr17	protein_coding	+	69199	7375	2014	1541	2537	532	352	953	719	423	822	739	1588	1490	1586	1062	1903	1014	488	759	2270	729	1735	922	1055	843	1197.14	1517	754	1578	940	1.039	0.055	0.895687	0.942024	0.1261	0.1211
	ENSMUSG00000035199.6	Arl6ip5	chr6	protein_coding	+	22626	1442	5342	4404	3758	1710	1583	5213	1177	1629	1862	7151	5259	5267	4206	3035	2819	3258	2196	4152	3715	2806	3930	8926	3495	2980	3793.23	3353	3202	3484	5134	1.039	0.055	0.894456	0.941456	0.1226	0.1141
	ENSMUSG00000036104.12	Rab3gap1	chr1	protein_coding	+	75095	11739	2765	2861	2518	1407	1832	2171	721	1420	734	1765	2988	3478	2177	1971	1889	2681	2541	1729	2276	2446	1549	2203	1986	1968	2118.02	2012	2317	2090	2052	1.039	0.055	0.865996	0.924882	0.0748	0.1134
	ENSMUSG00000040746.15	Rnf167	chr11	protein_coding	+	4186	3539	1073	1212	1030	452	515	994	339	492	300	631	1141	1470	845	835	773	861	714	792	1070	847	633	788	758	832	812.36	818	789	850	793	1.039	0.055	0.873037	0.929183	0.0825	0.1323
	ENSMUSG00000023944.14	Hsp90ab1	chr17	protein_coding	-	5496	2999	48451	58630	49984	19428	21075	47941	11147	21481	22886	27854	53802	53155	38152	40401	37496	37017	29233	38185	35185	36998	48305	34770	35757	30072	36797.5	38683	34812	40163	33533	1.038	0.054	0.882509	0.934601	0.0968	0.1591
	ENSMUSG00000041995.8	Zbed3	chr13	protein_coding	+	14229	2231	353	529	484	86	161	597	61	132	295	169	410	482	278	365	363	164	223	476	193	227	623	211	272	273	305.58	335	288	348	252	1.038	0.054	0.914697	0.95419	0.1817	0.1835
	ENSMUSG00000053460.8	Ggcx	chr6	protein_coding	+	16404	3244	396	577	552	132	477	763	72	231	255	299	535	884	312	398	414	252	662	608	227	398	538	373	356	500	419.72	375	507	388	410	1.038	0.054	0.903827	0.947264	0.1397	0.1631
	ENSMUSG00000074215.2	Gm10643	chr8	protein_coding	-	1576	1577	80	104	88	42	45	100	19	44	34	48	75	99	63	72	66	80	62	80	60	76	72	60	50	56	66.34	67	74	69	55	1.038	0.054	0.911752	0.952449	0.1526	0.2969
	ENSMUSG00000015120.15	Ube2i	chr17	protein_coding	-	12706	5474	2291	2257	2237	892	1373	2353	520	1001	881	1261	2666	3140	1804	1555	1678	1700	1904	1874	1641	1724	1859	1574	1772	1776	1738.57	1679	1826	1741	1707	1.037	0.053	0.861359	0.922367	0.0655	0.115
	ENSMUSG00000020472.14	Zkscan17	chr11	protein_coding	-	41231	4573	217	296	243	60	187	363	30	69	172	69	247	321	171	204	182	114	259	289	95	119	363	86	164	182	185.7	186	221	192	144	1.038	0.053	0.923493	0.958575	0.2156	0.2205
	ENSMUSG00000027374.12	Mrps5	chr2	protein_coding	+	19607	6578	1792	1903	1490	840	953	1435	472	932	421	1016	2269	2367	1411	1311	1118	1600	1322	1143	1490	1605	889	1268	1508	1339	1333.71	1280	1355	1328	1372	1.037	0.053	0.876697	0.931023	0.0822	0.1189
	ENSMUSG00000018697.14	Aatf	chr11	protein_coding	-	90667	2869	1267	1344	1128	611	738	1030	350	570	373	871	1588	1592	998	926	846	1164	1024	820	1105	982	787	1087	1055	901	974.61	923	1003	958	1014	1.037	0.052	0.876759	0.931023	0.08	0.1264
	ENSMUSG00000021453.2	Gadd45g	chr13	protein_coding	+	1790	1173	181	394	218	173	224	358	46	176	70	152	580	556	143	271	164	330	311	285	145	303	148	190	385	315	249.07	193	309	199	297	1.037	0.052	0.912975	0.953348	0.1557	0.198
	ENSMUSG00000026426.10	Arl8a	chr1	protein_coding	+	9445	2299	5801	6871	6481	1354	1723	5475	950	1937	3954	2272	6026	5809	4568	4735	4862	2580	2390	4361	2999	3336	8346	2836	4005	3286	4025.23	4722	3110	4894	3376	1.037	0.052	0.896789	0.942778	0.115	0.1145
	ENSMUSG00000040488.18	Ltbp4	chr7	protein_coding	-	32556	6463	181	505	528	34	90	609	29	73	332	116	290	539	143	348	396	65	125	485	92	126	701	145	193	305	260.15	296	225	306	214	1.037	0.052	0.943047	0.970373	0.3791	0.1948
	ENSMUSG00000040557.14	Mettl27	chr5	protein_coding	+	10269	3347	453	622	495	222	248	418	121	240	191	130	497	479	357	429	371	423	344	333	382	413	403	162	330	271	351.55	386	367	399	254	1.036	0.052	0.896579	0.942673	0.1103	0.1742
	ENSMUSG00000043962.16	Thrap3	chr4	protein_coding	-	38678	9234	3437	3849	3307	1386	2336	3750	817	1666	1268	906	3868	4532	2706	2652	2481	2641	3240	2987	2579	2869	2676	1131	2571	2564	2591.47	2613	2956	2708	2089	1.036	0.052	0.879993	0.933159	0.084	0.1128
	ENSMUSG00000027006.13	Dnajc10	chr2	protein_coding	+	38577	5004	7501	6944	6454	3215	4575	6420	1828	3513	2026	10011	7834	8801	5906	4785	4841	6126	6346	5114	5770	6051	4276	12497	5207	4979	5991.44	5177	5862	5366	7561	1.036	0.051	0.892684	0.940305	0.1045	0.119
	ENSMUSG00000031916.17	Cog8	chr8	protein_coding	-	10400	4637	1649	1695	1348	755	988	1460	433	778	425	470	1686	2056	1298	1168	1011	1439	1370	1163	1367	1340	897	587	1121	1163	1160.31	1159	1324	1201	957	1.036	0.051	0.887366	0.937217	0.0921	0.1218
	ENSMUSG00000022679.13	Mpv17l	chr16	protein_coding	+	46458	3760	1226	1283	1131	671	589	790	389	614	241	1747	1456	1565	965	884	848	1278	817	629	1228	1058	509	2181	968	885	1020.88	899	908	932	1345	1.035	0.05	0.909735	0.951265	0.1357	0.1251
	ENSMUSG00000027429.16	Sec23b	chr2	protein_coding	+	34520	6302	3536	3282	2551	1667	1993	3231	824	1510	950	3923	3764	4182	2784	2262	1914	3176	2764	2574	2601	2601	2005	4897	2502	2366	2703.76	2320	2838	2402	3255	1.035	0.05	0.886067	0.936843	0.0881	0.1128
	ENSMUSG00000048126.16	Col6a3	chr1	protein_coding	-	78048	11963	192	1106	1919	27	177	1954	47	146	964	62	852	2505	151	762	1440	51	246	1556	148	251	2035	77	566	1417	725.13	784	618	811	687	1.035	0.05	0.960941	0.979156	0.7393	0.1365
	ENSMUSG00000000838.17	Fmr1	chrX	protein_coding	+	39422	8966	2296	2828	2556	965	1499	2554	613	1193	891	1369	2721	3158	1808	1949	1917	1839	2079	2034	1935	2055	1881	1709	1808	1787	1900.04	1891	1984	1957	1768	1.035	0.049	0.86915	0.926775	0.0634	0.1142
	ENSMUSG00000020541.12	Tom1l1	chr11	protein_coding	-	44901	7749	727	1040	793	338	506	898	212	404	277	1086	883	1112	572	717	595	644	702	715	669	696	585	1356	587	629	705.53	628	687	650	857	1.035	0.049	0.897473	0.943108	0.1033	0.1376
	ENSMUSG00000021694.18	Ercc8	chr13	protein_coding	+	36633	7657	571	613	486	335	283	395	160	292	129	712	649	639	450	422	365	638	393	315	505	503	272	889	431	362	461.99	412	449	427	561	1.035	0.049	0.911798	0.952449	0.138	0.1578
	ENSMUSG00000024188.16	Luc7l	chr17	protein_coding	+	32608	7523	4610	4683	3879	2379	2488	3198	1199	2359	1070	2411	4759	4940	3630	3227	2910	4533	3451	2547	3785	4063	2258	3010	3163	2795	3280.94	3256	3510	3369	2989	1.035	0.049	0.885689	0.936814	0.0839	0.1133
	ENSMUSG00000024271.8	Elp2	chr18	protein_coding	+	36641	6276	5719	5151	4456	2434	2987	4043	1399	2631	1345	7283	5825	6291	4503	3549	3343	4638	4143	3220	4416	4532	2839	9091	3871	3559	4308.71	3798	4000	3929	5507	1.034	0.049	0.900479	0.944823	0.1084	0.1151
	ENSMUSG00000050855.16	Zfp940	chr7	protein_coding	-	20049	6090	894	723	539	391	410	454	227	354	160	1248	750	825	704	498	404	745	569	362	717	610	338	1558	498	467	622.4	535	559	555	841	1.035	0.049	0.919213	0.956337	0.1684	0.143
	ENSMUSG00000052544.9	St6galnac3	chr3	protein_coding	-	526908	8994	432	739	727	164	178	380	200	177	242	377	731	778	340	509	545	312	247	303	631	305	511	471	486	440	425.03	465	287	482	466	1.034	0.049	0.902206	0.945912	0.1103	0.1625
	ENSMUSG00000062393.13	Dgkk	chrX	protein_coding	+	169057	7158	1339	1849	3134	540	767	1358	377	724	1139	487	1266	1448	1054	1274	2351	1029	1064	1082	1190	1247	2404	608	841	819	1246.95	1560	1058	1614	756	1.035	0.049	0.898876	0.944005	0.1083	0.1202
	ENSMUSG00000005981.11	Trap1	chr16	protein_coding	-	37856	2573	3131	3401	2858	1709	1634	2462	873	1484	889	2107	3404	3812	2465	2344	2144	3256	2267	1961	2756	2556	1876	2630	2262	2157	2389.48	2318	2495	2396	2350	1.034	0.048	0.882912	0.934884	0.0747	0.113
	ENSMUSG00000055067.15	Smyd3	chr1	protein_coding	-	566081	9184	1268	1624	1146	518	585	1267	398	525	436	1318	1540	1680	998	1119	860	987	811	1009	1256	904	920	1645	1023	950	1040.4	992	936	1027	1206	1.034	0.048	0.892548	0.940305	0.0889	0.1246
	ENSMUSG00000070284.10	Gmppb	chr9	protein_coding	+	3559	2785	665	919	619	357	432	751	204	368	189	296	1014	1002	524	633	464	680	599	598	644	634	399	369	674	567	565.48	540	626	559	537	1.033	0.048	0.900052	0.944663	0.1004	0.1474
	ENSMUSG00000017999.16	Ddx27	chr2	protein_coding	+	19754	4817	1570	1673	1281	847	1076	1395	371	769	457	657	1937	1987	1236	1153	961	1614	1493	1111	1171	1325	965	820	1287	1124	1188.27	1117	1406	1154	1077	1.033	0.047	0.890918	0.939381	0.0828	0.1213
	ENSMUSG00000020534.14	Shmt1	chr11	protein_coding	-	23614	3883	97	110	107	23	111	64	11	53	53	73	93	139	76	76	80	44	154	51	35	91	112	91	62	79	79.22	77	83	79	77	1.033	0.047	0.936404	0.966576	0.2373	0.2848
	ENSMUSG00000025860.15	Xiap	chrX	protein_coding	+	49977	9469	4222	4472	3858	1389	2553	3620	977	1948	1502	2947	3898	4592	3325	3082	2894	2647	3541	2883	3084	3355	3170	3679	2591	2598	3070.65	3100	3024	3203	2956	1.033	0.047	0.880148	0.933179	0.0704	0.113
	ENSMUSG00000036533.9	Cdc42ep3	chr17	protein_coding	-	21364	2309	308	387	300	144	162	298	106	129	97	146	365	407	243	267	225	274	225	237	335	222	205	182	243	230	240.61	245	245	254	218	1.033	0.047	0.911326	0.95235	0.1223	0.2009
	ENSMUSG00000038876.12	Rnf146	chr10	protein_coding	-	18266	4456	650	595	518	251	378	535	153	283	182	736	751	717	512	410	389	478	524	426	483	487	384	919	499	406	493.09	437	476	451	608	1.033	0.047	0.903981	0.947264	0.1082	0.1542
	ENSMUSG00000051768.9	Xrcc1	chr7	protein_coding	+	27151	5831	903	959	839	434	589	790	218	390	335	245	950	1136	711	661	629	827	817	629	688	672	707	306	631	643	660.1	667	758	689	527	1.033	0.047	0.900368	0.944778	0.0973	0.1404
	ENSMUSG00000056665.2	Them6	chr15	protein_coding	+	3435	1784	2527	3242	2803	1174	1331	2671	693	1414	906	967	2917	2927	1990	2234	2103	2237	1846	2127	2187	2435	1912	1207	1939	1656	1989.49	2109	2070	2178	1601	1.033	0.047	0.88177	0.934179	0.071	0.1138
	ENSMUSG00000014959.12	Gorasp2	chr2	protein_coding	+	51060	4145	3606	4067	3377	1473	2202	3800	873	1642	1353	1207	4014	4736	2839	2802	2533	2807	3054	3027	2756	2828	2856	1507	2668	2679	2696.34	2725	2963	2813	2285	1.032	0.046	0.886364	0.936843	0.074	0.1128
	ENSMUSG00000020888.16	Dvl2	chr11	protein_coding	+	11706	6298	350	528	436	152	300	482	85	196	185	146	448	560	276	364	327	290	416	384	268	338	390	182	298	317	320.78	322	363	332	266	1.032	0.046	0.910459	0.951856	0.1167	0.1802
	ENSMUSG00000025140.15	Pycr1	chr11	protein_coding	-	8057	3935	150	189	199	89	114	194	40	73	75	37	190	230	118	130	149	170	158	155	126	126	158	46	126	130	132.73	132	161	137	101	1.032	0.046	0.926199	0.959936	0.1668	0.2472
	ENSMUSG00000026843.15	Fubp3	chr2	protein_coding	+	44875	5914	1584	1526	1496	603	1172	1776	307	720	626	600	1795	2058	1247	1052	1122	1149	1626	1415	969	1240	1321	749	1193	1164	1187.24	1140	1397	1177	1035	1.033	0.046	0.891715	0.939741	0.0826	0.1213
	ENSMUSG00000028189.12	Ctbs	chr3	protein_coding	+	16054	6052	145	197	184	78	148	221	35	76	75	235	249	295	114	136	138	149	205	176	110	131	158	293	165	167	161.94	129	177	133	208	1.033	0.046	0.920429	0.956987	0.1446	0.2313
	ENSMUSG00000035834.11	Polr3g	chr13	protein_coding	-	37170	3936	9977	10588	8709	5456	4992	7291	2928	4831	2287	10597	13770	13025	7856	7296	6533	10395	6924	5807	9242	8321	4827	13228	9152	7369	8079.25	7228	7709	7463	9916	1.032	0.046	0.902779	0.946441	0.1021	0.1237
	ENSMUSG00000037526.7	Atg14	chr14	protein_coding	-	29756	4322	473	467	416	266	283	383	97	248	144	462	375	428	372	322	312	507	393	305	306	427	304	577	249	242	359.67	335	402	346	356	1.032	0.046	0.916335	0.954919	0.133	0.1727
	ENSMUSG00000038299.16	Wdr36	chr18	protein_coding	+	30369	8663	2085	2561	2010	1198	1486	2008	598	1183	545	1736	2649	2953	1642	1765	1508	2283	2061	1599	1888	2038	1150	2167	1761	1671	1794.27	1638	1981	1692	1866	1.033	0.046	0.889115	0.938416	0.0788	0.1147
	ENSMUSG00000056267.14	Cep70	chr9	protein_coding	+	57037	4806	701	766	611	365	297	404	248	312	128	1035	752	758	552	528	458	695	412	322	783	537	270	1292	500	429	564.86	513	476	530	740	1.032	0.046	0.925366	0.95929	0.1673	0.1475
	ENSMUSG00000020156.16	Pwwp3a	chr10	protein_coding	+	17469	10361	2759	3170	2590	1420	1485	1788	820	1510	621	774	3539	3496	2173	2184	1943	2706	2060	1424	2588	2601	1311	966	2352	1978	2023.77	2100	2063	2167	1765	1.032	0.045	0.908751	0.950671	0.1096	0.1137
	ENSMUSG00000020630.9	Rnaseh1	chr12	protein_coding	+	9987	2586	557	614	505	281	323	446	147	313	131	435	719	834	439	423	379	535	448	355	464	539	276	543	478	472	445.96	414	446	426	498	1.032	0.045	0.90744	0.949819	0.1039	0.1597
	ENSMUSG00000021288.19	Klc1	chr12	protein_coding	+	48995	6355	64708	69641	58428	33434	28988	45087	17983	29044	19185	14926	77396	82457	50953	47988	43830	63703	40209	35912	56763	50025	40493	18632	51438	46650	45549.6	47590	46608	49094	38907	1.032	0.045	0.91789	0.955911	0.1364	0.1647
	ENSMUSG00000022015.8	Tnfsf11	chr14	protein_coding	-	30598	2236	18	25	62	20	33	440	8	16	13	14	61	94	14	17	47	38	46	350	25	28	27	17	41	53	58.64	26	145	27	37	1.032	0.045	0.955112	0.976136	0.4096	0.3033
	ENSMUSG00000024026.13	Glo1	chr17	protein_coding	-	41935	12101	4350	3822	3283	1762	1937	3856	1059	1486	1369	5447	4949	5082	3425	2634	2463	3357	2687	3071	3343	2559	2889	6799	3289	2875	3282.7	2841	3038	2930	4321	1.031	0.045	0.901775	0.945604	0.0939	0.1133
	ENSMUSG00000036955.16	Kifbp	chr10	protein_coding	-	39831	4892	2794	3144	2597	1386	1303	2790	731	1358	886	1157	3160	3339	2200	2166	1948	2641	1807	2222	2307	2339	1870	1444	2100	1889	2077.91	2105	2223	2172	1811	1.032	0.045	0.886364	0.936843	0.0716	0.1135
	ENSMUSG00000039620.17	Trmt9b	chr8	protein_coding	+	59022	6387	573	281	338	174	116	168	141	166	94	292	301	312	451	194	254	332	161	134	445	286	198	364	200	177	266.26	300	209	310	247	1.032	0.045	0.929682	0.96195	0.1854	0.1935
	ENSMUSG00000071647.5	Eml3	chr19	protein_coding	+	12030	4108	375	354	358	137	228	411	100	164	112	116	325	431	295	244	269	261	316	327	316	282	236	145	216	244	262.63	269	301	278	202	1.032	0.045	0.913078	0.953363	0.1186	0.1944
	ENSMUSG00000003134.10	Tbc1d8	chr1	protein_coding	-	107263	5239	705	808	753	307	412	481	205	360	219	310	768	953	555	557	565	585	571	383	647	620	462	387	510	539	531.85	559	513	576	479	1.031	0.044	0.905647	0.948462	0.0954	0.1504
	ENSMUSG00000021668.15	Polk	chr13	protein_coding	-	61889	5553	1405	1033	943	425	759	1253	224	556	444	2057	1063	1357	1106	712	707	810	1053	998	707	958	937	2568	706	768	1002.49	842	954	867	1347	1.031	0.044	0.922546	0.958055	0.1451	0.1256
	ENSMUSG00000031617.16	Tmem184c	chr8	protein_coding	-	14716	2723	4582	4774	4417	2002	2285	5064	1222	1983	1542	4085	5039	5695	3608	3290	3313	3814	3170	4034	3857	3415	3255	5099	3349	3222	3618.83	3404	3673	3509	3890	1.031	0.044	0.891291	0.939486	0.0736	0.1138
	ENSMUSG00000055835.10	Zfp1	chr8	protein_coding	+	27610	2040	570	637	513	273	349	496	154	297	149	800	634	701	449	439	385	520	484	395	486	512	314	999	421	397	483.39	424	466	437	606	1.031	0.044	0.917262	0.955409	0.1241	0.1553
	ENSMUSG00000117679.1	Apbb3	chr18	protein_coding	-	8212	3477	2643	2587	2127	1513	1249	1942	779	1279	459	964	3163	3361	2081	1783	1596	2883	1732	1547	2459	2203	969	1203	2102	1901	1871.59	1820	2054	1877	1735	1.031	0.044	0.910568	0.951856	0.1096	0.1143
	ENSMUSG00000003813.15	Rad23a	chr8	protein_coding	-	6646	2577	1745	1823	1535	682	834	1519	414	776	593	530	1871	2014	1374	1256	1151	1299	1157	1210	1307	1337	1252	662	1243	1139	1198.95	1260	1222	1299	1015	1.03	0.043	0.900046	0.944663	0.0817	0.1211
	ENSMUSG00000014867.9	Surf4	chr2	protein_coding	-	13888	3281	7334	7379	6614	2856	4100	8458	1663	2739	3001	3211	8317	8849	5775	5085	4962	5442	5687	6737	5249	4718	6334	4008	5528	5006	5377.48	5274	5955	5434	4847	1.03	0.043	0.893489	0.940895	0.0743	0.1175
	ENSMUSG00000028538.12	St3gal3	chr4	protein_coding	-	202760	2768	476	629	597	156	326	637	120	249	230	156	551	829	375	433	448	297	452	507	379	429	485	195	366	469	402.99	419	419	431	343	1.03	0.043	0.917291	0.955409	0.1197	0.1656
	ENSMUSG00000032468.11	Armc8	chr9	protein_coding	-	90527	6531	4930	4930	4169	2206	2171	3345	1455	2265	1058	4089	5088	5406	3882	3397	3127	4203	3011	2664	4593	3901	2233	5104	3382	3058	3546.38	3469	3293	3576	3848	1.031	0.043	0.904139	0.947264	0.093	0.1137
	ENSMUSG00000090015.8	Gm15446	chr5	protein_coding	+	20536	3780	321	330	329	149	163	294	85	192	71	400	319	460	253	227	247	284	226	234	268	331	150	499	212	260	265.96	242	248	250	324	1.031	0.043	0.924649	0.959098	0.1464	0.1934
	ENSMUSG00000004221.16	Ikbkg	chrX	protein_coding	+	60564	8110	2213	2608	2043	1189	1930	2081	547	1269	620	1802	2479	2859	1743	1797	1533	2265	2677	1658	1727	2186	1309	2249	1648	1617	1867.3	1691	2200	1741	1838	1.03	0.042	0.900301	0.944778	0.0802	0.1143
	ENSMUSG00000025137.15	Pcyt2	chr11	protein_coding	-	7849	4346	5533	5716	3899	3348	2967	3058	1532	2696	984	1800	6476	6582	4357	3939	2925	6379	4115	2436	4836	4644	2077	2247	4304	3724	3831.79	3740	4310	3852	3425	1.03	0.042	0.919203	0.956337	0.1252	0.1142
	ENSMUSG00000029227.15	Fip1l1	chr5	protein_coding	+	63351	13122	2500	3073	2794	1107	1398	2503	723	1193	962	1228	3098	3398	1969	2118	2096	2109	1939	1994	2282	2055	2030	1533	2059	1922	2008.81	2061	2014	2122	1838	1.03	0.042	0.889205	0.938438	0.0657	0.1138
	ENSMUSG00000034990.15	Otoa	chr7	protein_coding	+	81447	8439	46	35	42	6	9	9	10	17	16	27	28	40	36	24	32	11	12	7	32	29	34	34	19	23	24.37	31	10	32	25	1.03	0.042	0.941703	0.969643	0.1947	0.3562
	ENSMUSG00000037940.17	Inpp4b	chr8	protein_coding	+	785358	13066	375	336	419	124	171	183	125	154	99	318	389	421	295	232	314	236	237	146	395	265	209	397	259	238	268.56	280	206	290	298	1.03	0.042	0.924199	0.95899	0.1352	0.1928
	ENSMUSG00000040651.9	Tasor	chr14	protein_coding	+	54721	13627	1423	1728	1816	524	831	1557	438	617	634	1056	1677	2471	1121	1191	1362	998	1153	1240	1383	1063	1338	1318	1115	1398	1223.24	1225	1130	1261	1277	1.029	0.042	0.897841	0.943279	0.0748	0.1207
	ENSMUSG00000045576.16	St7l	chr3	protein_coding	+	66059	11136	2278	2498	2149	1191	1316	2091	666	1083	623	1786	2761	3021	1794	1721	1612	2269	1825	1665	2102	1865	1315	2229	1835	1709	1828.61	1709	1920	1761	1924	1.03	0.042	0.895404	0.941827	0.0741	0.1145
	ENSMUSG00000049687.5	Pheta2	chr15	protein_coding	+	6801	3311	89	46	64	11	35	106	7	29	38	39	61	101	70	32	48	21	49	84	22	50	80	49	41	57	50.19	50	51	51	49	1.029	0.042	0.94688	0.971576	0.2583	0.3138
	ENSMUSG00000057842.14	Zfp595	chr13	protein_coding	-	19572	5440	151	109	165	40	90	161	28	73	53	231	133	189	119	75	124	76	125	128	88	126	112	288	88	107	121.39	106	110	109	161	1.03	0.042	0.938572	0.967724	0.2023	0.2539
	ENSMUSG00000002343.11	Armc6	chr8	protein_coding	-	14294	3262	3964	3988	3210	2112	1828	2829	1114	1944	783	2090	4279	4445	3121	2748	2408	4024	2536	2253	3516	3348	1653	2609	2844	2515	2797.93	2759	2938	2839	2656	1.029	0.041	0.909313	0.951114	0.0923	0.1128
	ENSMUSG00000038544.14	Inip	chr4	protein_coding	-	31952	5995	847	898	814	385	575	886	201	423	278	517	909	1098	667	619	611	734	798	706	634	729	587	645	604	621	662.81	632	746	650	623	1.029	0.041	0.903679	0.94724	0.0794	0.1402
	ENSMUSG00000019810.15	Fuca2	chr10	protein_coding	+	19495	6161	1389	1439	1147	654	769	873	378	696	302	1462	1544	1602	1094	992	860	1246	1067	695	1193	1199	637	1825	1026	906	1061.72	982	1003	1010	1252	1.028	0.04	0.919313	0.956337	0.1102	0.1241
	ENSMUSG00000024604.7	Rbm22	chr18	protein_coding	+	12074	5338	973	1123	935	355	519	1126	238	415	397	381	1020	1116	766	774	701	676	720	897	751	715	838	476	678	631	718.62	747	764	768	595	1.028	0.04	0.908496	0.950586	0.0839	0.1369
	ENSMUSG00000024812.11	Tjp2	chr19	protein_coding	-	130525	6199	193	301	196	112	151	293	54	69	110	121	274	338	152	207	147	213	209	233	170	119	232	151	182	191	184.04	169	218	174	175	1.028	0.04	0.929181	0.961649	0.1364	0.2214
	ENSMUSG00000024942.17	Capn1	chr19	protein_coding	-	27352	3344	4163	4858	4166	2372	2366	4054	1270	2055	1174	720	4688	5549	3278	3348	3125	4519	3282	3229	4009	3539	2478	899	3116	3139	3163.41	3250	3677	3342	2385	1.028	0.04	0.921857	0.95782	0.1191	0.1131
	ENSMUSG00000026571.12	Dcaf6	chr1	protein_coding	-	131777	6424	4547	4800	4830	1931	2135	3735	1320	1875	1616	2527	4906	5818	3580	3308	3623	3679	2961	2975	4167	3229	3411	3154	3261	3292	3386.68	3504	3205	3602	3236	1.028	0.04	0.897162	0.942909	0.0673	0.1134
	ENSMUSG00000029028.14	Lrrc47	chr4	protein_coding	+	9782	3510	918	1053	934	476	648	763	243	463	306	215	1123	1139	723	726	701	907	899	608	767	797	646	268	746	644	702.67	717	805	737	553	1.028	0.04	0.918678	0.956325	0.1112	0.1378
	ENSMUSG00000029364.15	Wsb2	chr5	protein_coding	+	21297	5857	7296	8430	7881	3676	4159	6069	1896	3686	2667	1694	9128	10983	5745	5809	5912	7004	5769	4834	5985	6349	5629	2115	6067	6214	5619.17	5822	5869	5988	4799	1.028	0.04	0.915796	0.954828	0.1053	0.1181
	ENSMUSG00000034324.16	Tmem132c	chr5	protein_coding	+	323985	5850	562	754	655	190	536	288	127	510	101	79	815	775	443	520	491	362	743	229	401	878	213	99	542	438	446.63	485	445	497	360	1.028	0.04	0.945447	0.971063	0.2448	0.1596
	ENSMUSG00000052934.14	Fbxo31	chr8	protein_coding	-	29366	5482	3009	4522	4217	1866	1944	3508	1076	1838	1103	676	4420	4940	2369	3116	3163	3555	2697	2794	3396	3166	2328	844	2938	2795	2763.43	2883	3015	2963	2192	1.028	0.04	0.92176	0.957791	0.1162	0.1128
	ENSMUSG00000059149.17	Mfsd4a	chr1	protein_coding	-	45256	7187	519	875	814	97	375	913	47	258	508	296	577	698	409	603	611	185	520	727	148	444	1072	369	383	395	488.94	541	477	555	382	1.028	0.04	0.942976	0.970373	0.2231	0.1546
	ENSMUSG00000060176.4	Kif27	chr13	protein_coding	-	71620	5215	53	45	71	27	37	40	15	27	17	18	49	56	42	31	53	51	51	32	47	47	36	22	33	32	39.76	42	45	43	29	1.028	0.04	0.941785	0.969655	0.1813	0.3287
	ENSMUSG00000062190.12	Lancl2	chr6	protein_coding	+	36899	3020	3888	3502	2914	1935	1866	2419	1066	1822	651	2428	3751	3949	3062	2413	2186	3687	2588	1927	3365	3138	1374	3031	2493	2234	2624.78	2554	2734	2626	2586	1.028	0.04	0.915852	0.954828	0.1018	0.1128
	ENSMUSG00000016494.9	Cd34	chr1	protein_coding	+	22460	7290	66	166	113	27	26	163	11	26	84	75	109	165	52	114	85	51	36	130	35	45	177	94	72	93	82.06	84	72	86	86	1.027	0.039	0.953301	0.974866	0.2979	0.2822
	ENSMUSG00000020792.15	Exoc7	chr11	protein_coding	-	19232	4367	3433	3521	3093	1584	1688	2667	900	1655	931	1581	3850	4006	2703	2426	2320	3018	2341	2124	2841	2851	1965	1974	2559	2266	2449.04	2483	2494	2552	2266	1.028	0.039	0.901322	0.945418	0.0718	0.1129
	ENSMUSG00000022752.9	Tomm70a	chr16	protein_coding	+	35002	9777	12612	13541	11201	5656	6710	10379	3577	6172	3077	4688	14120	15484	9931	9331	8402	10777	9307	8267	11291	10630	6495	5852	9384	8760	9035.59	9221	9450	9472	7999	1.027	0.039	0.913127	0.953363	0.09	0.1258
	ENSMUSG00000028552.13	Eps15	chr4	protein_coding	+	107549	6931	16266	17633	18080	7626	8822	13420	4448	7773	5751	16140	17589	20760	12808	12150	13563	14530	12237	10689	14040	13388	12138	20147	11690	11745	13260.5	12840	12485	13189	14527	1.027	0.039	0.914095	0.953865	0.0921	0.1338
	ENSMUSG00000030584.14	Dpf1	chr7	protein_coding	+	14292	5376	435	538	448	159	151	286	139	198	142	106	580	570	343	371	336	303	209	228	439	341	300	132	385	322	309.11	350	247	360	280	1.027	0.039	0.930763	0.962561	0.1375	0.1828
	ENSMUSG00000032285.15	Dnaja4	chr9	protein_coding	+	17442	3589	681	728	645	404	309	639	161	299	256	268	800	1105	536	502	484	770	429	509	508	515	540	335	532	625	523.66	507	569	521	497	1.028	0.039	0.918898	0.956337	0.1043	0.1511
	ENSMUSG00000039231.18	Suv39h1	chrX	protein_coding	-	13589	5270	927	996	803	367	482	723	242	447	256	329	917	1000	730	686	602	699	669	576	764	770	540	411	609	566	635.19	673	648	691	529	1.027	0.039	0.912959	0.953348	0.0878	0.1421
	ENSMUSG00000046694.6	Tent5b	chr4	protein_coding	+	7806	2287	83	81	77	27	66	75	24	28	29	15	65	73	65	56	58	51	92	60	76	48	61	19	43	41	55.84	60	68	62	34	1.027	0.039	0.943139	0.970395	0.1875	0.3082
	ENSMUSG00000027827.17	Kcnab1	chr3	protein_coding	+	429027	11174	1853	1935	2201	559	1046	1210	478	1163	497	1639	1684	2358	1459	1333	1651	1065	1451	964	1509	2003	1049	2046	1119	1334	1415.28	1481	1160	1520	1500	1.027	0.038	0.916197	0.954919	0.0933	0.1178
	ENSMUSG00000032101.6	Ddx25	chr9	protein_coding	-	21881	6934	2893	2769	2326	1197	1159	1885	791	1234	696	2451	2870	3197	2278	1908	1745	2281	1608	1501	2497	2125	1469	3060	1907	1809	2015.63	1977	1797	2030	2259	1.027	0.038	0.91331	0.953408	0.0865	0.1137
	ENSMUSG00000032327.14	Stra6	chr9	protein_coding	+	90208	5829	90	201	211	44	103	118	27	83	70	49	365	326	71	139	158	84	143	94	85	143	148	61	243	184	129.37	123	107	125	163	1.027	0.038	0.946413	0.971363	0.2174	0.2487
	ENSMUSG00000038398.8	Upf3a	chr8	protein_coding	+	13578	5865	1561	1454	1195	550	783	1554	295	550	631	450	1588	1648	1229	1002	896	1048	1086	1238	931	947	1332	562	1055	932	1021.59	1042	1124	1070	850	1.027	0.038	0.915187	0.954352	0.0911	0.1251
	ENSMUSG00000045078.12	Rnf216	chr5	protein_coding	-	122101	7182	1276	1690	1548	485	725	1707	322	512	721	490	1586	1836	1005	1165	1161	924	1006	1360	1016	882	1522	612	1054	1039	1062.03	1110	1097	1140	902	1.027	0.038	0.91642	0.954919	0.0948	0.124
	ENSMUSG00000053870.7	Fpgt	chr3	protein_coding	-	8485	6282	1327	1265	1224	605	929	1216	351	618	350	2556	1476	1826	1045	872	918	1153	1289	969	1108	1064	739	3191	981	1033	1196.7	945	1137	970	1735	1.027	0.038	0.928796	0.961649	0.1283	0.1211
	ENSMUSG00000022105.6	Rb1	chr14	protein_coding	-	142149	6015	1466	1809	1739	536	835	1819	440	671	596	808	1547	1967	1154	1247	1305	1021	1158	1449	1389	1156	1258	1009	1028	1113	1190.49	1235	1209	1268	1050	1.026	0.037	0.909652	0.951252	0.0738	0.1213
	ENSMUSG00000049232.3	Tigd2	chr6	protein_coding	+	3163	3007	703	743	600	430	481	584	188	326	190	1030	845	910	554	512	450	819	667	465	593	561	401	1286	562	515	615.45	505	650	518	788	1.026	0.037	0.92906	0.961649	0.1216	0.1434
	ENSMUSG00000078652.9	Psme3	chr11	protein_coding	+	7324	2949	2983	3493	2763	1120	1461	3279	744	1202	1225	823	3380	3670	2349	2407	2073	2134	2027	2612	2348	2070	2586	1027	2246	2076	2162.92	2276	2258	2335	1783	1.026	0.037	0.914863	0.954232	0.0835	0.1133
	ENSMUSG00000001300.16	Efnb2	chr8	protein_coding	-	43808	6855	411	782	833	135	278	604	85	176	451	284	414	560	324	539	625	257	386	481	268	303	952	355	275	317	423.43	496	375	508	316	1.025	0.036	0.940482	0.968874	0.1666	0.1627
	ENSMUSG00000006906.10	Stambp	chr6	protein_coding	-	29518	10426	476	902	725	182	243	517	102	249	392	1399	511	503	375	622	544	347	337	412	322	429	827	1746	340	285	548.72	514	365	526	790	1.026	0.036	0.948775	0.97248	0.228	0.1488
	ENSMUSG00000020368.15	Canx	chr11	protein_coding	-	31712	4693	34253	34139	28906	15233	23460	32112	7018	17064	10651	27249	38369	43099	26972	23524	21684	29024	32541	25577	22152	29391	22481	34015	25500	24383	26437	24060	29047	24675	27966	1.026	0.036	0.919853	0.956606	0.0944	0.1506
	ENSMUSG00000022043.19	Trim35	chr14	protein_coding	+	14393	4618	11520	13786	10750	5870	7881	10404	3031	6300	3262	4041	13837	14645	9071	9500	8064	11184	10932	8287	9567	10851	6885	5044	9196	8285	8905.57	8878	10134	9101	7508	1.025	0.036	0.919763	0.956584	0.0907	0.1255
	ENSMUSG00000024571.15	Gm16286	chr18	protein_coding	+	5976	3075	6716	6609	5407	3033	3293	4184	1727	3112	1628	4923	7196	7426	5288	4554	4056	5779	4568	3333	5451	5360	3436	6145	4783	4201	4746.18	4633	4560	4749	5043	1.025	0.036	0.918043	0.955953	0.0862	0.1161
	ENSMUSG00000026509.15	Capn2	chr1	protein_coding	-	50348	6345	10141	13309	10967	5840	6602	11736	3134	5221	3383	2103	12538	15241	7985	9171	8227	11127	9158	9348	9892	8993	7140	2625	8333	8623	8385.12	8461	9878	8675	6527	1.025	0.036	0.92877	0.961649	0.1165	0.1244
	ENSMUSG00000033099.10	Nol12	chr15	protein_coding	+	8705	4321	766	738	600	214	220	584	169	194	348	943	699	716	603	509	450	408	305	465	533	334	735	1177	465	405	532.39	521	393	534	682	1.025	0.036	0.936731	0.96669	0.1446	0.1503
	ENSMUSG00000064080.12	Fbln2	chr6	protein_coding	+	60085	6370	868	3369	4782	572	2441	8153	271	1056	1935	368	1955	9113	683	2322	3587	1090	3386	6494	855	1819	4084	459	1299	5156	2602.88	2197	3657	2253	2305	1.025	0.036	0.960871	0.979156	0.3918	0.1128
	ENSMUSG00000021555.15	Naa35	chr13	protein_coding	+	50663	8861	2111	2131	2005	839	1041	1791	507	990	684	2142	2035	2385	1662	1468	1504	1599	1444	1427	1600	1705	1444	2674	1352	1349	1602.38	1545	1490	1583	1792	1.025	0.035	0.917934	0.955911	0.0835	0.116
	ENSMUSG00000024493.9	Lars	chr18	protein_coding	-	59896	5368	5223	5589	4954	3056	3965	3928	1328	2928	1295	5312	6505	6999	4113	3851	3716	5823	5500	3129	4192	5043	2733	6631	4323	3960	4417.79	3893	4817	3989	4971	1.025	0.035	0.9229	0.958223	0.095	0.1154
	ENSMUSG00000025413.13	Ttc4	chr4	protein_coding	-	16688	3568	1742	1523	1380	741	832	1220	452	782	364	1776	1824	1903	1372	1049	1035	1412	1154	972	1427	1347	768	2217	1212	1077	1253.48	1152	1179	1181	1502	1.024	0.035	0.92718	0.960695	0.1025	0.1201
	ENSMUSG00000027957.13	Slc35a3	chr3	protein_coding	-	43361	10786	1408	1681	1522	697	1072	1261	462	783	326	1289	1792	2112	1109	1158	1142	1328	1487	1004	1458	1349	688	1609	1191	1195	1226.5	1136	1273	1165	1332	1.025	0.035	0.92234	0.95803	0.0923	0.1206
	ENSMUSG00000028789.16	Azin2	chr4	protein_coding	-	32209	4024	3461	3453	2882	1598	1545	2525	861	1632	909	707	3417	3991	2725	2379	2162	3045	2143	2011	2718	2811	1919	883	2271	2258	2277.02	2422	2400	2483	1804	1.025	0.035	0.924867	0.959175	0.1006	0.1131
	ENSMUSG00000030606.8	Hapln3	chr7	protein_coding	-	15916	3513	156	59	107	37	66	89	18	97	11	80	149	185	123	41	80	70	92	71	57	167	23	100	99	105	85.61	81	78	82	101	1.024	0.035	0.956498	0.976993	0.2731	0.2793
	ENSMUSG00000038844.10	Kif16b	chr2	protein_coding	-	284057	9066	2507	3100	2896	922	1295	2194	764	996	1095	1162	3022	3459	1974	2136	2172	1757	1796	1748	2412	1715	2311	1451	2008	1957	1953.11	2094	1767	2146	1805	1.024	0.035	0.911837	0.952449	0.0697	0.114
	ENSMUSG00000040263.16	Klhdc4	chr8	protein_coding	-	33256	3708	636	667	467	286	428	579	147	275	192	192	723	808	501	460	350	545	594	461	464	474	405	240	481	457	452.56	437	533	448	393	1.024	0.035	0.928823	0.961649	0.1063	0.1589
	ENSMUSG00000044148.6	1810030O07Rik	chrX	protein_coding	-	18789	2699	938	1056	933	384	460	946	236	444	336	837	1046	1193	739	728	700	732	638	753	745	765	709	1045	695	675	743.6	722	708	740	805	1.024	0.035	0.919994	0.956628	0.084	0.1356
	ENSMUSG00000050043.16	Tmx2	chr2	protein_coding	-	7824	2330	4134	4230	3423	2111	2042	2988	1111	1896	1032	7145	4427	4430	3255	2915	2568	4022	2832	2380	3507	3266	2178	8919	2942	2506	3440.87	2913	3078	2984	4789	1.024	0.035	0.936329	0.966571	0.1343	0.1135
	ENSMUSG00000013646.17	Sh3bp5l	chr11	protein_coding	+	17004	6352	3540	3393	2690	1785	1978	2086	808	1695	873	809	3465	3703	2787	2338	2018	3401	2744	1662	2550	2919	1843	1010	2303	2095	2305.82	2381	2602	2437	1803	1.024	0.034	0.929089	0.961649	0.1034	0.1131
	ENSMUSG00000030062.7	Rpn1	chr6	protein_coding	+	20822	4512	8279	8019	6460	4087	5276	7119	2009	3912	1996	5649	9175	9931	6519	5526	4846	7787	7318	5670	6341	6738	4213	7052	6098	5618	6143.87	5630	6925	5764	6256	1.024	0.034	0.919672	0.956562	0.0809	0.1193
	ENSMUSG00000031988.10	Vps26b	chr9	protein_coding	-	22294	5099	4702	6059	5468	2449	2627	4811	1414	2645	1539	928	5632	6531	3702	4175	4102	4666	3644	3832	4463	4556	3248	1158	3743	3695	3748.76	3993	4047	4089	2865	1.024	0.034	0.930379	0.962236	0.11	0.114
	ENSMUSG00000032482.9	Cspg5	chr9	protein_coding	+	18793	10074	896	1094	923	519	627	574	380	430	126	154	1380	1351	706	754	692	989	870	457	1199	741	266	192	917	764	712.27	717	772	735	624	1.024	0.034	0.94997	0.973201	0.2078	0.1373
	ENSMUSG00000039656.17	Rxrb	chr17	protein_coding	+	6587	3973	1413	1434	1365	756	898	1065	374	780	320	224	1691	1887	1113	988	1024	1440	1246	848	1181	1343	675	280	1124	1068	1027.46	1042	1178	1066	824	1.024	0.034	0.94022	0.968769	0.1471	0.1249
	ENSMUSG00000043059.16	Zfp513	chr5	protein_coding	-	3322	2476	208	240	230	107	176	209	46	132	66	82	251	288	164	165	173	204	244	166	145	227	139	102	167	163	171.68	167	205	170	144	1.024	0.034	0.940604	0.968874	0.1419	0.2268
	ENSMUSG00000044562.12	Rasip1	chr7	protein_coding	+	11605	3202	297	253	227	133	175	157	77	119	69	61	251	263	234	174	170	253	243	125	243	205	146	76	167	149	182.09	193	207	198	131	1.024	0.034	0.943612	0.970732	0.163	0.2224
	ENSMUSG00000045140.8	Pigw	chr11	protein_coding	-	3970	2733	208	222	192	120	156	221	58	120	39	235	216	248	164	153	144	229	216	176	183	207	82	293	144	140	177.59	154	207	157	192	1.024	0.034	0.944745	0.970883	0.1662	0.2243
	ENSMUSG00000046441.5	Cmtr2	chr8	protein_coding	+	8821	4115	819	698	575	404	475	530	212	352	152	810	729	807	645	481	431	770	659	422	669	606	321	1011	485	457	579.7	519	617	532	651	1.024	0.034	0.936477	0.96658	0.1314	0.1462
	ENSMUSG00000052155.5	Acvr2a	chr2	protein_coding	+	89160	5686	3846	3545	4000	1360	2072	2716	1070	1802	1041	1996	3814	4466	3028	2443	3001	2591	2874	2163	3377	3104	2197	2492	2535	2527	2694.32	2824	2543	2893	2518	1.024	0.034	0.913246	0.953408	0.0715	0.1128
	ENSMUSG00000058587.9	Tmod3	chr9	protein_coding	-	61950	11151	3693	4047	3616	1423	1951	3752	950	1503	1432	4381	4072	4627	2908	2789	2713	2711	2706	2988	2999	2589	3022	5469	2706	2618	3018.15	2803	2802	2870	3598	1.024	0.034	0.921081	0.957448	0.0836	0.113
	ENSMUSG00000004895.9	Prcc	chr3	protein_coding	-	26705	2099	1751	2082	1713	748	1024	1878	463	775	662	530	2001	2153	1379	1435	1285	1425	1420	1496	1461	1335	1397	662	1330	1218	1320.24	1366	1447	1398	1070	1.023	0.033	0.923039	0.958251	0.082	0.1191
	ENSMUSG00000022426.6	Josd1	chr15	protein_coding	-	13668	3440	2000	2285	2033	1079	1342	1814	567	1040	569	477	2438	2752	1575	1575	1525	2056	1861	1445	1790	1791	1201	595	1620	1557	1549.27	1558	1787	1594	1257	1.023	0.033	0.931816	0.963149	0.1035	0.1164
	ENSMUSG00000022489.6	Pde1b	chr15	protein_coding	+	27018	5396	97	160	122	56	70	129	27	59	46	42	162	229	76	110	92	107	97	103	85	102	97	52	108	130	96.52	93	102	95	97	1.023	0.033	0.948846	0.97248	0.1698	0.271
	ENSMUSG00000024256.7	Adcyap1	chr17	protein_coding	+	7520	3777	14477	15652	11668	6521	10026	12210	4055	8551	1951	16781	20335	20519	11400	10785	8753	12425	13907	9725	12800	14728	4118	20947	13515	11609	12059.3	10313	12019	10549	15357	1.023	0.033	0.940126	0.968745	0.1356	0.1317
	ENSMUSG00000025024.7	Smndc1	chr19	protein_coding	-	11188	2477	552	580	629	143	212	814	91	183	347	419	573	652	435	400	472	272	294	648	287	315	732	523	381	369	427.38	436	405	445	424	1.023	0.033	0.942349	0.970059	0.1479	0.1621
	ENSMUSG00000024642.17	Tle4	chr19	protein_coding	-	149901	5702	3143	3953	3738	1177	1511	2620	1062	1433	1122	1414	3622	3707	2475	2724	2804	2243	2096	2087	3352	2468	2368	1765	2407	2097	2407.18	2668	2142	2729	2090	1.023	0.032	0.916707	0.955068	0.0685	0.1129
	ENSMUSG00000026958.13	Dpp7	chr2	protein_coding	-	4083	3337	1448	1524	1124	682	755	1083	380	646	375	1098	1690	1841	1140	1050	843	1299	1047	863	1199	1113	791	1371	1123	1042	1073.48	1011	1070	1034	1179	1.023	0.032	0.926007	0.95981	0.0854	0.1238
	ENSMUSG00000031840.12	Rab3a	chr8	protein_coding	+	3998	2226	11351	11866	10146	4724	4514	9956	3056	4950	3372	3109	12705	13151	8938	8177	7611	9001	6261	7930	9646	8526	7117	3881	8444	7440	7747.66	8242	7731	8430	6588	1.023	0.032	0.928308	0.961542	0.0934	0.123
	ENSMUSG00000039661.14	Dusp26	chr8	protein_coding	+	7576	2305	6564	6527	5242	3029	2858	4993	1829	3019	1389	2566	8720	9396	5169	4498	3932	5771	3964	3977	5773	5200	2932	3203	5795	5316	4627.51	4533	4571	4635	4771	1.022	0.032	0.930217	0.962214	0.0953	0.1158
	ENSMUSG00000048807.2	Slc35e4	chr11	protein_coding	-	7643	3063	2581	2462	1948	1241	1733	1936	633	1270	531	558	2484	3097	2032	1697	1461	2365	2404	1542	1998	2187	1121	697	1651	1752	1742.19	1730	2104	1769	1367	1.022	0.032	0.93548	0.965957	0.1105	0.115
	ENSMUSG00000061298.14	Agbl4	chr4	protein_coding	+	1266663	9599	51	74	83	14	18	38	21	17	30	50	71	102	40	51	62	27	25	30	66	29	63	62	47	58	46.79	51	27	53	56	1.023	0.032	0.952395	0.974519	0.1833	0.3187
	ENSMUSG00000061455.13	Stx17	chr4	protein_coding	+	61592	5935	720	823	810	297	458	787	169	358	298	538	853	938	567	567	608	566	635	627	533	617	629	672	567	531	593.16	581	609	593	590	1.022	0.032	0.926331	0.96	0.0823	0.1451
	ENSMUSG00000003762.13	Coq8b	chr7	protein_coding	+	24927	5586	305	370	314	135	253	329	67	175	110	130	419	570	240	255	236	257	351	262	211	301	232	162	278	322	259.1	244	290	248	254	1.022	0.031	0.941604	0.969643	0.1269	0.1952
	ENSMUSG00000032342.13	Mto1	chr9	protein_coding	+	27140	4078	830	714	640	312	350	557	200	356	198	671	799	841	654	492	480	594	485	444	631	613	418	838	531	476	554.67	542	508	554	615	1.022	0.031	0.934345	0.965103	0.1025	0.1483
	ENSMUSG00000041986.16	Elmod1	chr9	protein_coding	-	63844	4434	73	87	93	23	25	84	19	25	42	58	112	127	57	60	70	44	35	67	60	43	89	72	74	72	61.91	62	49	64	73	1.022	0.031	0.952296	0.974491	0.1761	0.3011
	ENSMUSG00000047735.14	Samd9l	chr6	protein_coding	-	27315	5427	188	466	801	83	284	749	79	133	291	327	1062	1301	148	321	601	158	394	597	249	229	614	408	706	736	430.11	357	383	364	617	1.022	0.031	0.955736	0.976484	0.2226	0.1617
	ENSMUSG00000053477.17	Tcf4	chr18	protein_coding	+	345723	27382	948	1398	1486	223	671	2707	119	362	893	873	1547	2412	746	963	1115	425	931	2156	376	623	1885	1090	1028	1365	1058.56	941	1171	961	1161	1.022	0.031	0.95468	0.975912	0.215	0.1241
	ENSMUSG00000061979.8	Rcc1l	chr5	protein_coding	-	28720	2843	273	352	267	168	123	197	85	137	80	97	293	345	215	243	200	320	171	157	268	236	169	121	195	195	207.46	219	216	224	170	1.021	0.031	0.947044	0.971576	0.1459	0.2122
	ENSMUSG00000020029.6	Nudt4	chr10	protein_coding	-	17139	3210	6819	8981	9177	2287	3235	13106	1374	2949	4457	2462	9261	12617	5369	6189	6884	4357	4487	10439	4337	5079	9407	3073	6155	7138	6076.31	6147	6428	6274	5455	1.021	0.03	0.945555	0.971063	0.1357	0.1192
	ENSMUSG00000027646.15	Src	chr2	protein_coding	+	53418	4371	2035	2726	3044	629	1733	3311	408	990	1369	404	2384	3630	1602	1878	2283	1198	2404	2637	1288	1705	2889	504	1584	2054	1835.73	1921	2080	1961	1381	1.021	0.03	0.948514	0.972358	0.1523	0.1145
	ENSMUSG00000030850.17	Ate1	chr7	protein_coding	-	128876	5579	4703	4941	4016	2138	2775	3640	1318	2354	1005	3439	5456	5890	3703	3405	3013	4074	3849	2899	4160	4054	2121	4293	3626	3332	3544.15	3374	3607	3445	3750	1.021	0.03	0.929907	0.961965	0.0841	0.1137
	ENSMUSG00000031708.17	Tecr	chr8	protein_coding	-	36273	2505	24748	21889	15051	9982	10642	15809	6381	10460	4107	30954	27458	24469	19487	15083	11291	19019	14761	12592	20141	18016	8668	38639	18249	13843	17482.6	15287	15457	15608	23577	1.021	0.03	0.946674	0.971494	0.1448	0.1403
	ENSMUSG00000037010.7	Apln	chrX	protein_coding	-	9707	3149	75	85	94	18	21	105	15	25	48	18	131	177	59	59	71	34	29	84	47	43	101	22	87	100	61.38	63	49	64	70	1.021	0.03	0.962365	0.979978	0.2747	0.3012
	ENSMUSG00000058159.14	T2	chr17	protein_coding	+	67521	2862	50	31	28	14	11	21	12	23	3	39	23	30	39	21	21	27	15	17	38	40	6	49	15	17	25.43	27	20	28	27	1.021	0.03	0.966254	0.981974	0.3098	0.3542
	ENSMUSG00000038280.12	Ostm1	chr10	protein_coding	+	118637	7211	2551	2645	2143	1252	1658	2331	596	1287	688	2244	2701	3131	2009	1823	1608	2385	2300	1857	1881	2217	1452	2801	1795	1771	1991.55	1813	2181	1850	2122	1.021	0.029	0.929103	0.961649	0.0779	0.1138
	ENSMUSG00000042647.13	Acad12	chr5	protein_coding	-	22163	6516	411	401	372	174	194	269	113	160	126	108	414	493	324	276	279	332	269	214	357	276	266	135	275	279	273.41	293	272	300	230	1.02	0.029	0.947497	0.971967	0.1306	0.1915
	ENSMUSG00000028382.15	Ptbp3	chr4	protein_coding	-	77496	7480	5096	5339	4694	1888	2943	4357	1447	2075	1561	7794	5352	6044	4013	3679	3521	3597	4082	3470	4567	3574	3295	9729	3557	3419	4208.7	3738	3716	3812	5568	1.02	0.028	0.942389	0.970059	0.1091	0.1149
	ENSMUSG00000031445.5	Proz	chr8	protein_coding	+	15112	5549	84	104	86	20	29	62	6	35	59	32	77	95	66	72	65	38	40	49	19	60	125	40	51	54	56.55	68	42	68	48	1.02	0.028	0.961743	0.979563	0.2277	0.3067
	ENSMUSG00000067367.9	Lyar	chr5	protein_coding	+	13836	2401	512	558	418	170	223	598	124	186	195	465	623	608	403	385	314	324	309	476	391	320	412	580	414	344	389.38	367	370	374	446	1.019	0.028	0.944705	0.970883	0.1094	0.1677
	ENSMUSG00000085683.2	Tmem238l	chr11	protein_coding	+	8378	1518	60	61	57	11	15	35	8	46	13	54	70	61	47	42	43	21	21	28	25	79	27	67	47	35	40.17	44	23	44	50	1.02	0.028	0.961387	0.979345	0.219	0.3271
	ENSMUSG00000006517.5	Mvd	chr8	protein_coding	-	9821	1859	10526	13054	7903	7682	5828	7789	3328	5352	1863	3563	14574	14491	8288	8995	5928	14637	8084	6204	10505	9218	3932	4448	9686	8198	8176.98	7737	9642	7885	7444	1.019	0.027	0.950931	0.973528	0.14	0.124
	ENSMUSG00000027550.14	Lrrcc1	chr3	protein_coding	+	38870	7475	1035	1072	1055	457	620	761	274	513	304	1701	1106	1189	815	739	791	871	860	606	865	884	642	2123	735	673	883.59	782	779	797	1177	1.019	0.027	0.948772	0.97248	0.1275	0.1295
	ENSMUSG00000029359.13	Tesc	chr5	protein_coding	+	34135	1591	179	208	157	60	44	142	50	77	57	70	200	181	141	143	118	114	61	113	158	133	120	87	133	102	118.66	134	96	137	107	1.019	0.027	0.954489	0.97579	0.1546	0.2559
	ENSMUSG00000038344.14	Txlng	chrX	protein_coding	-	50535	7541	1243	1422	1217	656	741	1067	386	610	312	1426	1615	1745	979	980	913	1250	1028	850	1218	1051	659	1780	1073	987	1063.95	957	1043	976	1280	1.019	0.027	0.942352	0.970059	0.0968	0.124
	ENSMUSG00000039153.17	Runx2	chr17	protein_coding	-	318810	8837	40	105	122	16	77	213	6	23	66	24	54	178	31	72	92	30	107	170	19	40	139	30	36	101	72.23	65	102	66	56	1.019	0.027	0.971118	0.984659	0.3917	0.2906
	ENSMUSG00000106379.1	Lhfpl3	chr5	protein_coding	+	529538	3213	638	850	855	288	435	584	200	449	169	544	870	912	502	586	641	549	603	465	631	773	357	679	578	516	573.44	576	539	587	591	1.019	0.027	0.943906	0.970747	0.1009	0.1467
	ENSMUSG00000024456.16	Diaph1	chr18	protein_coding	-	91875	6339	1013	1278	1189	359	502	883	210	437	568	543	985	1025	798	881	892	684	696	703	663	753	1199	678	655	580	765.05	857	694	872	638	1.018	0.026	0.941643	0.969643	0.0874	0.1345
	ENSMUSG00000026781.17	Acbd5	chr2	protein_coding	+	47391	9775	5357	5126	4815	2270	2558	4034	1426	2337	1444	4566	5553	5921	4218	3532	3612	4325	3548	3213	4501	4025	3048	5700	3691	3350	3896.91	3787	3695	3858	4247	1.018	0.026	0.937095	0.966756	0.0802	0.1143
	ENSMUSG00000028708.16	Mknk1	chr4	protein_coding	+	40052	4502	458	567	561	279	285	428	117	267	172	239	586	736	361	391	421	532	395	341	369	460	363	298	389	416	394.7	391	423	397	368	1.018	0.026	0.94604	0.971237	0.1019	0.1669
	ENSMUSG00000029145.12	Eif2b4	chr5	protein_coding	-	5872	2599	2276	2205	1706	991	938	1700	544	849	710	1372	2574	2346	1792	1519	1280	1888	1301	1354	1717	1462	1499	1713	1711	1327	1546.94	1530	1514	1559	1584	1.019	0.026	0.935461	0.965957	0.0761	0.1165
	ENSMUSG00000024477.4	Pggt1b	chr18	protein_coding	-	45642	11749	1843	1918	1800	586	1250	2054	299	815	874	1835	1904	2268	1451	1322	1350	1117	1734	1636	944	1404	1845	2291	1265	1283	1470.08	1374	1496	1398	1613	1.018	0.025	0.945069	0.970999	0.0953	0.1172
	ENSMUSG00000028952.12	Zbtb48	chr4	protein_coding	-	7897	3199	335	326	300	144	167	211	90	159	80	165	322	404	264	225	225	274	232	168	284	274	169	206	214	229	230.24	238	225	242	216	1.017	0.025	0.953933	0.975366	0.1285	0.2042
	ENSMUSG00000056073.16	Grik2	chr10	protein_coding	-	693933	13246	234	279	346	50	134	497	43	88	170	323	261	530	184	192	260	95	186	396	136	152	359	403	173	300	236.31	212	226	216	292	1.018	0.025	0.96396	0.980855	0.2173	0.202
	ENSMUSG00000061666.6	Gdpd1	chr11	protein_coding	-	40195	2336	3545	2890	2591	1625	1563	2137	995	1367	641	3384	3561	3800	2791	1991	1944	3096	2168	1702	3141	2354	1353	4224	2367	2150	2440.14	2242	2322	2283	2914	1.018	0.025	0.948443	0.972358	0.1083	0.1129
	ENSMUSG00000004591.16	Pkn2	chr3	protein_coding	-	91102	12877	1418	1808	1697	499	1450	1879	316	767	652	1093	1825	2354	1117	1246	1273	951	2011	1497	997	1321	1376	1364	1213	1332	1308.15	1212	1486	1231	1303	1.017	0.024	0.944207	0.970828	0.0857	0.1193
	ENSMUSG00000014776.7	Nol3	chr8	protein_coding	+	5799	3176	2376	2579	2004	955	846	2201	613	925	811	1112	2608	2583	1871	1777	1503	1820	1173	1753	1935	1593	1712	1388	1733	1461	1643.34	1717	1582	1747	1527	1.017	0.024	0.94058	0.968874	0.0741	0.1157
	ENSMUSG00000016541.10	Atxn10	chr15	protein_coding	+	126967	1937	10399	10845	9452	3516	3934	9399	2424	3985	4087	12899	11759	11383	8188	7473	7090	6699	5457	7486	7651	6864	8626	16102	7815	6440	7991.01	7584	6547	7714	10119	1.017	0.024	0.947873	0.972208	0.1007	0.1235
	ENSMUSG00000020723.3	Cacng4	chr11	protein_coding	-	62200	3575	242	409	441	64	119	255	79	109	180	46	361	360	191	282	331	122	165	203	249	188	380	57	240	204	217.61	268	163	272	167	1.017	0.024	0.963388	0.980656	0.1941	0.2084
	ENSMUSG00000021519.11	Mterf3	chr13	protein_coding	-	26120	4899	434	603	509	226	284	491	146	216	155	865	597	636	342	416	382	431	394	391	461	372	327	1080	397	360	445.92	380	405	387	612	1.017	0.024	0.955664	0.976483	0.1336	0.1597
	ENSMUSG00000021816.11	Ppp3cb	chr14	protein_coding	-	47209	8809	5891	6622	6628	2364	2910	5443	1622	2812	2110	2563	6195	7505	4639	4563	4972	4504	4036	4335	5120	4843	4453	3199	4117	4246	4419.08	4725	4292	4805	3854	1.017	0.024	0.936957	0.966735	0.0683	0.1154
	ENSMUSG00000026618.11	Iars2	chr1	protein_coding	-	44670	8885	5808	5683	4958	1990	2624	3958	1338	2032	2224	2376	6425	6480	4573	3916	3719	3792	3640	3153	4223	3500	4694	2966	4270	3666	3842.67	4069	3528	4139	3634	1.017	0.024	0.938675	0.967758	0.0717	0.1142
	ENSMUSG00000038257.10	Glra3	chr8	protein_coding	+	189610	9208	56	43	37	13	37	19	17	28	1	55	37	36	44	30	28	25	51	15	54	48	2	69	25	20	34.19	34	30	35	38	1.017	0.024	0.975483	0.986756	0.4021	0.3375
	ENSMUSG00000045333.15	Zfp423	chr8	protein_coding	-	297785	5608	143	369	279	74	124	235	44	102	128	76	290	327	113	254	209	141	172	187	139	176	270	95	193	185	177.81	192	167	195	158	1.017	0.024	0.960908	0.979156	0.169	0.224
	ENSMUSG00000048200.12	Cracr2b	chr7	protein_coding	+	5519	2764	54	66	70	15	36	80	11	16	38	19	52	61	43	45	53	29	50	64	35	28	80	24	35	35	43.17	47	48	48	31	1.016	0.024	0.967701	0.982572	0.214	0.3233
	ENSMUSG00000078907.2	Fam186b	chr15	protein_coding	-	24870	3337	69	89	55	26	43	35	22	31	18	35	85	68	54	61	41	50	60	28	69	53	38	44	56	38	49.46	52	46	53	46	1.016	0.024	0.965876	0.981725	0.1895	0.3156
	ENSMUSG00000090812.8	Samd15	chr12	protein_coding	+	13818	2498	63	68	63	23	37	41	20	21	23	60	55	70	50	47	47	44	51	33	63	36	49	75	37	40	47.54	48	43	49	51	1.017	0.024	0.964676	0.981042	0.1871	0.318
	ENSMUSG00000028413.13	B4galt1	chr4	protein_coding	-	49403	4234	436	595	532	124	316	962	73	175	302	162	581	764	343	410	399	236	438	766	230	301	637	202	386	432	398.59	384	480	389	340	1.016	0.023	0.962543	0.980087	0.1722	0.1662
	ENSMUSG00000029518.15	Rab35	chr5	protein_coding	+	15828	2820	2347	2591	2274	928	1344	2551	565	1069	853	486	2586	3069	1848	1785	1706	1768	1864	2032	1783	1841	1800	607	1719	1736	1707.52	1780	1888	1808	1354	1.016	0.023	0.950129	0.973287	0.0969	0.1152
	ENSMUSG00000041360.8	Pum3	chr19	protein_coding	-	41127	8626	3011	2939	2496	1079	1340	2856	734	1141	989	3900	3102	3539	2371	2025	1872	2056	1859	2275	2317	1965	2087	4868	2062	2002	2313.29	2089	2063	2123	2977	1.016	0.023	0.949974	0.973201	0.0943	0.113
	ENSMUSG00000021038.17	Vipas39	chr12	protein_coding	-	27388	3933	2740	2606	2161	1159	1362	2193	687	1216	662	2772	2781	3056	2158	1796	1621	2208	1889	1747	2169	2094	1397	3460	1848	1729	2009.68	1858	1948	1887	2346	1.015	0.022	0.950747	0.973485	0.0884	0.1137
	ENSMUSG00000028954.11	Nub1	chr5	protein_coding	+	24846	4319	3596	4083	3177	1795	2130	2624	977	1759	967	2352	4173	4231	2832	2814	2383	3420	2955	2090	3084	3030	2041	2936	2773	2394	2729.21	2676	2822	2718	2701	1.016	0.022	0.945704	0.971143	0.0766	0.1128
	ENSMUSG00000031828.9	Klhl36	chr8	protein_coding	+	14729	2339	158	151	156	73	128	145	27	88	53	34	169	194	124	104	117	139	178	115	85	152	112	42	112	110	115.9	115	144	116	88	1.015	0.022	0.966597	0.982032	0.1781	0.2575
	ENSMUSG00000032333.6	Stoml1	chr9	protein_coding	+	9356	3093	4901	5384	4474	3015	2612	3279	1436	2511	1061	1751	5515	6100	3859	3710	3356	5745	3623	2612	4533	4325	2239	2186	3665	3451	3608.66	3642	3993	3699	3101	1.016	0.022	0.953226	0.974866	0.1035	0.1138
	ENSMUSG00000035232.8	Pdk3	chrX	protein_coding	-	67594	2561	902	1212	1172	372	702	1253	250	498	386	802	1568	1636	710	835	879	709	974	998	789	858	815	1001	1042	926	877.96	808	894	821	990	1.016	0.022	0.946977	0.971576	0.0785	0.1297
	ENSMUSG00000072945.3	Ripply1	chrX	protein_coding	-	2804	811	154	126	83	101	68	228	30	65	32	195	219	368	121	87	62	192	94	182	95	112	68	243	146	208	134.17	90	156	92	199	1.016	0.022	0.965408	0.981404	0.1729	0.246
	ENSMUSG00000018417.14	Myo1b	chr1	protein_coding	-	166306	10792	3032	3945	3172	1219	2208	4085	596	1586	1411	1649	4084	4885	2387	2718	2379	2323	3063	3254	1881	2732	2978	2058	2714	2764	2604.32	2495	2880	2530	2512	1.015	0.021	0.948069	0.972242	0.0741	0.1128
	ENSMUSG00000020235.16	Fzr1	chr10	protein_coding	-	12294	4488	2445	3208	2948	1217	1449	2245	749	1377	808	472	2931	3343	1925	2211	2211	2319	2010	1788	2364	2372	1705	589	1948	1891	1944.49	2116	2039	2147	1476	1.015	0.021	0.957105	0.977229	0.11	0.114
	ENSMUSG00000024327.16	Slc39a7	chr17	protein_coding	-	3413	2584	201	137	142	105	120	127	43	108	20	29	205	179	158	94	107	200	166	101	136	186	42	36	136	101	122.04	120	156	121	91	1.014	0.021	0.972637	0.985292	0.2502	0.2538
	ENSMUSG00000027466.15	Rbck1	chr2	protein_coding	-	16319	4601	2277	2359	2149	974	1326	1866	558	1051	726	708	2535	2878	1793	1626	1612	1856	1839	1486	1761	1810	1532	884	1685	1628	1626.05	1677	1727	1701	1399	1.015	0.021	0.950383	0.973396	0.0799	0.1158
	ENSMUSG00000027642.15	Rpn2	chr2	protein_coding	+	47302	4430	8248	8740	7700	3896	5457	7809	2087	3973	2429	3738	9757	10989	6495	6023	5776	7423	7569	6220	6588	6843	5127	4666	6485	6217	6285.91	6098	7071	6186	5789	1.014	0.021	0.94909	0.972585	0.0751	0.1197
	ENSMUSG00000027833.16	Shox2	chr3	protein_coding	-	10044	3311	55	140	112	29	30	79	29	27	43	27	116	133	43	96	84	55	42	63	92	47	91	34	77	75	66.54	74	53	77	62	1.015	0.021	0.969881	0.983913	0.2107	0.2967
	ENSMUSG00000029513.14	Prkab1	chr5	protein_coding	-	10922	3066	409	500	341	179	259	467	83	182	170	146	472	477	322	345	256	341	359	372	262	313	359	182	314	270	307.9	308	357	311	255	1.014	0.021	0.959405	0.978654	0.1122	0.183
	ENSMUSG00000041617.10	Ccdc74a	chr16	protein_coding	+	4268	2289	933	1111	1352	459	240	1043	358	293	436	465	1312	1606	735	766	1014	875	333	831	1130	505	920	580	872	909	789.05	838	680	852	787	1.015	0.021	0.960849	0.979156	0.1287	0.1334
	ENSMUSG00000071856.10	Mcc	chr18	protein_coding	-	387122	14577	322	549	555	82	344	536	84	164	244	139	455	551	254	378	416	156	477	427	265	282	515	174	302	312	329.9	349	353	354	263	1.015	0.021	0.965251	0.98139	0.1637	0.1783
	ENSMUSG00000004446.12	Bid	chr6	protein_coding	-	24923	3550	871	1142	918	475	507	708	268	441	278	1052	1142	1003	686	787	689	905	703	564	846	760	587	1313	759	567	763.79	721	724	731	880	1.014	0.02	0.959783	0.978654	0.1057	0.1346
	ENSMUSG00000021096.11	Ppm1a	chr12	protein_coding	+	42364	12829	10229	10662	10140	4522	5707	8032	2839	4774	2915	3666	11184	12926	8055	7347	7607	8616	7916	6398	8961	8223	6153	4576	7433	7313	7383.01	7670	7643	7779	6441	1.014	0.02	0.952498	0.974548	0.0839	0.1222
	ENSMUSG00000021710.11	Nln	chr13	protein_coding	-	86557	8484	1760	2342	1829	898	1183	1426	518	1071	452	1358	2224	2412	1386	1614	1372	1711	1641	1136	1635	1845	954	1695	1478	1365	1485.92	1457	1496	1478	1513	1.014	0.02	0.953183	0.974866	0.0846	0.1171
	ENSMUSG00000032666.16	1700025G04Rik	chr1	protein_coding	-	237722	11788	2039	2908	2420	815	1342	3256	501	990	1049	995	3362	4020	1606	2004	1815	1553	1861	2593	1581	1705	2214	1242	2234	2274	1890.33	1808	2002	1833	1917	1.014	0.02	0.953237	0.974866	0.086	0.1142
	ENSMUSG00000033159.14	Cnppd1	chr1	protein_coding	-	8157	5635	1467	1599	1394	834	1146	1434	360	725	457	510	1609	1898	1155	1102	1046	1589	1590	1142	1136	1249	965	637	1069	1074	1146.08	1101	1440	1117	927	1.014	0.02	0.952565	0.974548	0.0842	0.1221
	ENSMUSG00000035133.9	Arhgap5	chr12	protein_coding	+	68003	10887	5548	5711	4964	1948	3497	4836	1466	2567	1491	8152	5811	7062	4369	3935	3724	3712	4851	3852	4627	4421	3147	10176	3862	3995	4555.91	4009	4138	4065	6011	1.014	0.02	0.958818	0.978396	0.1066	0.1157
	ENSMUSG00000042446.16	Zmym4	chr4	protein_coding	-	106196	8139	3434	3969	3764	1202	2008	3227	907	1487	1399	1719	4104	4574	2704	2735	2824	2290	2785	2570	2863	2561	2953	2146	2728	2588	2645.53	2754	2548	2792	2487	1.014	0.02	0.948061	0.972242	0.0652	0.1128
	ENSMUSG00000052146.16	Rps10	chr17	protein_coding	-	6251	2311	128	135	112	73	55	114	26	71	36	102	154	175	101	93	84	139	76	91	82	122	76	127	102	99	99.42	93	102	93	109	1.014	0.02	0.967876	0.982597	0.1603	0.2689
	ENSMUSG00000053774.9	Ubxn7	chr16	protein_coding	+	61490	12655	5039	5653	5002	1876	2900	4597	1225	2280	1887	4097	5114	5664	3968	3895	3752	3574	4023	3662	3867	3927	3983	5114	3399	3204	3863.99	3872	3753	3926	3906	1.014	0.02	0.949728	0.973095	0.0714	0.1142
	ENSMUSG00000056131.13	Pgm3	chr9	protein_coding	-	17465	4487	721	610	555	236	347	631	146	283	225	599	670	746	568	420	416	450	481	503	461	487	475	748	445	422	489.68	468	478	474	538	1.014	0.02	0.958062	0.977988	0.0979	0.1546
	ENSMUSG00000003273.14	Car11	chr7	protein_coding	+	4839	1926	2954	2029	2007	1211	1130	2020	746	1144	463	703	2625	3573	2326	1398	1506	2307	1567	1609	2355	1970	977	878	1745	2021	1721.62	1743	1828	1767	1548	1.013	0.019	0.96203	0.97971	0.117	0.1151
	ENSMUSG00000022574.7	Naprt	chr15	protein_coding	-	3525	2344	38	29	42	8	19	65	9	12	16	16	35	72	30	20	32	15	26	52	28	21	34	20	23	41	28.47	27	31	28	28	1.013	0.019	0.975993	0.986837	0.2371	0.3466
	ENSMUSG00000025730.14	Rab40c	chr17	protein_coding	-	37613	3094	1250	1578	1373	865	803	1002	369	721	349	407	1357	1534	984	1087	1030	1648	1114	798	1165	1242	737	508	902	868	1006.89	1034	1187	1048	759	1.013	0.019	0.96042	0.979027	0.1042	0.1255
	ENSMUSG00000026074.15	Map4k4	chr1	protein_coding	+	125397	9579	11736	13275	14910	2687	6725	17788	1699	4155	8266	2529	13657	19753	9241	9147	11185	5120	9328	14168	5363	7156	17447	3157	9077	11175	9297.03	9858	9539	9989	7803	1.013	0.019	0.969664	0.983766	0.1821	0.1264
	ENSMUSG00000027523.20	Gnas	chr2	protein_coding	+	62424	11387	1507	1701	2254	631	726	1882	366	505	984	641	2395	2893	1187	1172	1691	1202	1007	1499	1155	870	2077	800	1592	1637	1324.04	1350	1236	1367	1343	1.013	0.019	0.962749	0.980198	0.1132	0.119
	ENSMUSG00000028456.18	Unc13b	chr4	protein_coding	+	205918	22746	6371	7172	6396	2158	2047	2647	2259	2076	2013	3118	7127	7780	5017	4942	4798	4112	2839	2108	7130	3576	4249	3892	4737	4402	4316.78	4919	3020	4985	4344	1.013	0.019	0.958394	0.978181	0.0919	0.1151
	ENSMUSG00000028958.15	Tmub1	chr5	protein_coding	-	2396	1895	702	699	674	363	329	605	204	315	178	246	841	939	553	482	506	692	456	482	644	543	376	307	559	531	510.78	514	543	521	466	1.013	0.019	0.961863	0.979612	0.1078	0.1524
	ENSMUSG00000032715.9	Trib3	chr2	protein_coding	-	6610	2125	308	566	392	364	553	283	104	249	86	203	567	750	243	390	294	694	767	225	328	429	182	253	377	424	383.82	309	562	313	351	1.013	0.019	0.968441	0.982888	0.1661	0.1686
	ENSMUSG00000040249.15	Lrp1	chr10	protein_coding	-	82987	17717	2179	6036	6800	230	1529	9166	143	657	4520	1237	3959	7235	1716	4159	5101	438	2121	7301	451	1132	9540	1544	2631	4093	3352.3	3659	3287	3708	2756	1.014	0.019	0.981488	0.989625	0.5014	0.1134
	ENSMUSG00000073700.3	Klhl21	chr4	protein_coding	+	8877	3986	784	1141	910	390	658	951	190	457	344	167	1181	1178	617	786	683	743	913	757	600	787	726	208	785	666	689.35	695	804	704	553	1.013	0.019	0.963641	0.980781	0.1274	0.1386
	ENSMUSG00000020280.12	Pus10	chr11	protein_coding	+	67202	4325	495	559	505	189	277	417	139	228	160	594	550	655	390	385	379	360	384	332	439	393	338	741	366	371	406.42	385	359	390	493	1.012	0.018	0.96449	0.981019	0.1104	0.1651
	ENSMUSG00000024560.7	Cxxc1	chr18	protein_coding	+	5372	3925	1117	1201	1059	546	630	1134	263	518	384	334	1187	1457	880	828	794	1040	874	903	830	892	810	417	789	824	823.49	834	939	844	677	1.013	0.018	0.95935	0.978654	0.09	0.1318
	ENSMUSG00000034729.16	Mrps10	chr17	protein_coding	+	12530	8079	748	694	577	264	246	498	167	205	303	1127	817	705	589	478	433	503	341	397	527	353	640	1407	543	399	550.78	500	414	507	783	1.012	0.018	0.968736	0.983043	0.1467	0.1486
	ENSMUSG00000050174.15	Nudt6	chr3	protein_coding	-	15301	1677	101	82	71	24	36	41	17	38	34	78	92	82	80	57	53	46	50	33	54	65	72	97	61	46	59.45	63	43	64	68	1.013	0.018	0.97233	0.9852	0.1803	0.3039
	ENSMUSG00000057181.15	5730455P16Rik	chr11	protein_coding	-	17542	4842	4541	5060	4408	2283	2576	3649	1277	2450	1067	3448	5271	5772	3576	3487	3307	4350	3573	2906	4031	4220	2252	4304	3503	3265	3564.5	3457	3610	3501	3691	1.013	0.018	0.956831	0.977094	0.0823	0.1137
	ENSMUSG00000018765.5	Fxr2	chr11	protein_coding	+	20307	3766	6235	6959	5803	3654	4428	5438	1657	3285	1579	861	7486	8360	4910	4795	4353	6962	6142	4331	5230	5658	3333	1075	4975	4730	4707.85	4686	5812	4740	3593	1.012	0.017	0.970435	0.984257	0.1444	0.116
	ENSMUSG00000022386.12	Trmu	chr15	protein_coding	+	18082	3974	534	551	448	244	260	305	166	229	111	342	640	671	420	380	336	465	361	243	524	394	234	427	425	380	382.44	379	356	384	411	1.012	0.017	0.967114	0.982194	0.1205	0.1689
	ENSMUSG00000024054.14	Smchd1	chr17	protein_coding	-	130854	19982	2406	2561	2456	924	1804	2278	555	1133	882	1552	2473	3219	1895	1765	1842	1761	2502	1814	1752	1951	1862	1937	1644	1821	1878.82	1834	2026	1855	1801	1.012	0.017	0.956661	0.977065	0.068	0.1143
	ENSMUSG00000024238.15	Zeb1	chr18	protein_coding	+	183607	10266	3416	4584	4056	710	1031	6408	669	807	2602	2428	4605	5893	2690	3159	3043	1353	1430	5104	2112	1390	5492	3031	3061	3334	2933.08	2964	2629	2998	3142	1.012	0.017	0.973607	0.985656	0.1809	0.1129
	ENSMUSG00000036188.4	Ankmy2	chr12	protein_coding	+	40177	6020	2102	2147	1783	978	1127	1736	494	1002	587	3065	2289	2405	1655	1479	1338	1863	1563	1383	1559	1726	1239	3826	1521	1361	1709.46	1491	1603	1508	2236	1.012	0.017	0.965408	0.981404	0.1063	0.1152
	ENSMUSG00000038156.16	Spon1	chr7	protein_coding	+	277372	10382	609	966	955	198	548	1089	145	405	344	168	764	1299	480	666	716	377	760	867	458	698	726	210	508	735	600.01	621	668	627	484	1.012	0.017	0.970792	0.984547	0.1489	0.1446
	ENSMUSG00000040373.12	Cacng5	chr11	protein_coding	-	40450	3834	349	400	489	190	242	201	120	264	45	43	372	461	275	276	367	362	336	160	379	455	95	54	247	261	272.1	306	286	310	187	1.012	0.017	0.977043	0.987316	0.2533	0.1918
	ENSMUSG00000002808.7	Epdr1	chr13	protein_coding	-	28221	2745	9612	9205	7267	4955	4270	6654	2625	4362	1793	4258	10246	10304	7569	6343	5451	9441	5923	5300	8286	7513	3784	5315	6810	5829	6463.68	6454	6888	6528	5985	1.011	0.016	0.965499	0.981424	0.1002	0.1201
	ENSMUSG00000037843.6	Vstm2l	chr2	protein_coding	+	30066	1363	1624	1777	2002	701	963	2183	455	829	562	554	2305	3063	1279	1224	1502	1336	1336	1739	1436	1428	1186	692	1532	1733	1368.49	1335	1470	1350	1319	1.011	0.016	0.964941	0.981147	0.0947	0.1184
	ENSMUSG00000048546.8	Tob2	chr15	protein_coding	-	10524	6664	332	431	425	92	234	580	58	126	230	196	363	442	261	297	319	175	325	462	183	217	485	245	241	250	288.38	292	321	295	245	1.011	0.016	0.972368	0.9852	0.1565	0.1875
	ENSMUSG00000117284.1	Gm7072	chr17	protein_coding	-	28966	3474	691	730	637	265	472	693	189	312	194	1443	777	901	544	503	478	505	655	552	597	537	409	1801	516	510	633.95	508	571	514	942	1.011	0.016	0.971007	0.984619	0.1442	0.1421
	ENSMUSG00000007097.14	Atp1a2	chr1	protein_coding	-	26355	7038	310	1254	2105	281	579	1449	182	454	643	246	1584	3376	244	864	1579	535	803	1154	574	782	1357	307	1053	1910	930.28	896	831	904	1090	1.01	0.015	0.980649	0.989359	0.2619	0.1278
	ENSMUSG00000023092.16	Fhl1	chrX	protein_coding	+	61559	3714	3583	4576	4070	1989	1974	2592	1236	1875	946	3409	4121	4446	2821	3153	3053	3790	2738	2065	3901	3229	1997	4255	2739	2515	3021.43	3009	2864	3042	3170	1.011	0.015	0.965938	0.981725	0.0933	0.113
	ENSMUSG00000024896.9	Minpp1	chr19	protein_coding	+	29595	2674	1159	1383	1081	599	826	1145	306	583	348	383	1367	1512	913	953	811	1141	1146	912	966	1004	735	478	909	855	901.84	892	1066	902	747	1.01	0.015	0.966835	0.982129	0.0899	0.1288
	ENSMUSG00000037003.16	Tns2	chr15	protein_coding	+	15988	5452	149	472	399	20	96	534	22	62	271	119	365	535	117	325	299	38	133	425	69	107	572	149	243	303	231.71	247	199	249	232	1.01	0.015	0.984661	0.991588	0.4056	0.2033
	ENSMUSG00000068748.7	Ptprz1	chr6	protein_coding	+	177414	14245	1603	1131	2373	293	1081	1578	219	739	897	723	783	1582	1262	779	1780	558	1499	1257	691	1273	1893	903	520	895	1109.3	1274	1105	1286	773	1.01	0.015	0.974574	0.986127	0.1507	0.1229
	ENSMUSG00000070544.6	Top1	chr2	protein_coding	+	76876	10426	3076	3659	3316	1230	1685	3584	678	1368	1427	2561	3558	4273	2422	2521	2488	2344	2337	2855	2140	2356	3012	3197	2365	2417	2537.8	2477	2512	2503	2660	1.011	0.015	0.960816	0.979156	0.069	0.1128
	ENSMUSG00000075284.10	Wipf1	chr2	protein_coding	-	100124	5896	1451	2403	2329	276	456	2281	201	396	1551	441	1683	2035	1143	1656	1747	526	633	1817	634	682	3274	550	1119	1151	1244.27	1515	992	1530	940	1.01	0.015	0.979607	0.988962	0.2343	0.1203
	ENSMUSG00000002718.14	Cse1l	chr2	protein_coding	+	40349	5273	2905	3252	2719	1064	1537	2927	666	1189	1176	5652	3307	3311	2287	2241	2040	2027	2132	2331	2102	2048	2482	7055	2198	1873	2568.1	2189	2163	2211	3709	1.01	0.014	0.972973	0.985292	0.1238	0.1128
	ENSMUSG00000021224.15	Numb	chr12	protein_coding	-	127900	3917	987	1327	1417	360	835	1561	188	576	565	364	1468	1838	777	914	1063	686	1158	1243	593	992	1193	454	976	1040	924.16	918	1029	926	823	1.01	0.014	0.972712	0.985292	0.1181	0.128
	ENSMUSG00000036437.6	Npy1r	chr8	protein_coding	+	9600	3454	665	1158	855	204	1054	1237	125	650	220	837	1362	1413	524	798	641	389	1462	985	395	1120	464	1045	905	799	793.9	654	945	660	916	1.01	0.014	0.975956	0.986837	0.1601	0.1331
	ENSMUSG00000038893.12	Fam117a	chr11	protein_coding	+	44854	3029	93	124	114	28	51	172	23	36	53	35	102	147	73	85	86	53	71	137	73	62	112	44	68	83	78.87	81	87	82	65	1.009	0.014	0.980033	0.989028	0.1961	0.2851
	ENSMUSG00000049321.17	Zfp2	chr11	protein_coding	-	17453	4019	1066	1004	871	425	507	641	319	460	194	1282	1036	1122	839	692	653	810	703	511	1007	792	409	1600	689	635	778.37	728	675	736	975	1.01	0.014	0.973935	0.985843	0.1331	0.1339
	ENSMUSG00000069255.13	Dusp22	chr13	protein_coding	+	51232	5108	1730	2149	1841	892	871	1569	521	803	587	606	1990	2244	1362	1481	1381	1700	1208	1250	1645	1383	1239	756	1323	1270	1333.05	1408	1386	1422	1116	1.01	0.014	0.967903	0.982597	0.0825	0.1189
	ENSMUSG00000018570.17	2810408A11Rik	chr11	protein_coding	-	3635	2368	49	54	42	23	37	58	9	26	16	27	48	57	39	37	32	44	51	46	28	45	34	34	32	32	37.79	36	47	36	33	1.009	0.013	0.980377	0.989214	0.1651	0.3311
	ENSMUSG00000027259.15	Adal	chr2	protein_coding	+	16252	5317	605	674	521	288	325	541	147	318	157	559	570	724	476	464	391	549	451	431	464	548	331	698	379	410	465.95	444	477	448	496	1.009	0.013	0.973855	0.985834	0.1068	0.1573
	ENSMUSG00000044328.13	Trp53i13	chr11	protein_coding	-	7881	2157	368	403	350	135	162	338	77	191	125	104	436	465	290	278	263	257	225	269	243	329	264	130	290	263	258.31	277	250	279	228	1.009	0.013	0.976636	0.987033	0.1293	0.1955
	ENSMUSG00000044982.7	Sft2d3	chr18	protein_coding	-	2726	2727	347	343	440	198	235	317	111	162	104	452	386	450	273	236	330	377	326	252	350	279	220	564	257	255	309.97	280	318	283	359	1.009	0.013	0.976691	0.987033	0.1356	0.1826
	ENSMUSG00000045763.8	Basp1	chr15	protein_coding	-	50487	2009	30703	31425	31410	14142	14284	26408	9106	14022	8115	6804	36235	44272	24176	21654	23562	26945	19813	21034	28743	24151	17128	8493	24082	25047	22069.1	23131	22597	23341	19207	1.009	0.013	0.97539	0.986734	0.1276	0.146
	ENSMUSG00000050052.12	Tdrp	chr8	protein_coding	-	23024	4695	1307	1421	1101	801	682	936	394	561	309	767	1409	1451	1029	979	826	1526	946	746	1244	966	652	957	936	821	969.07	945	1073	954	905	1.009	0.013	0.973176	0.985292	0.0988	0.1266
	ENSMUSG00000057367.12	Birc2	chr9	protein_coding	-	18837	4580	1548	1388	1128	672	860	1061	388	676	313	1949	1535	1649	1219	956	846	1280	1193	845	1225	1164	661	2433	1020	933	1147.97	1007	1106	1017	1462	1.009	0.013	0.975269	0.986712	0.1216	0.1221
	ENSMUSG00000026864.13	Hspa5	chr2	protein_coding	+	5577	4229	14597	15697	13630	6700	11849	18324	2938	7101	5356	14173	18809	21767	11494	10816	10225	12766	16436	14595	9274	12231	11305	17692	12501	12315	12637.3	10845	14599	10937	14169	1.008	0.012	0.971818	0.985101	0.0858	0.1327
	ENSMUSG00000032172.8	Olfm2	chr9	protein_coding	-	78659	2665	186	401	381	84	234	379	45	150	148	62	483	467	146	276	286	160	325	302	142	258	312	77	321	264	239.21	236	262	237	221	1.009	0.012	0.981763	0.989757	0.2073	0.2011
	ENSMUSG00000051285.17	Pcmtd1	chr1	protein_coding	+	84708	6654	3696	3737	2941	1616	2093	2810	1006	1520	930	3158	4335	4893	2910	2575	2206	3079	2903	2238	3175	2618	1963	3942	2881	2768	2771.64	2564	2740	2585	3197	1.008	0.012	0.972055	0.985101	0.0777	0.1128
	ENSMUSG00000057147.13	Dph6	chr2	protein_coding	-	138548	7407	718	865	858	307	326	703	210	348	265	1200	859	914	565	596	644	585	452	560	663	599	559	1498	571	517	650.8	602	532	607	862	1.009	0.012	0.975852	0.986837	0.1201	0.141
	ENSMUSG00000005823.9	Gpr108	chr17	protein_coding	-	13811	2862	1516	1479	1257	766	910	1360	376	679	391	1003	1681	1839	1194	1019	943	1459	1262	1083	1187	1169	825	1252	1117	1040	1129.34	1052	1268	1060	1136	1.008	0.011	0.972983	0.985292	0.0788	0.1225
	ENSMUSG00000024542.9	Cep192	chr18	protein_coding	+	85063	12484	522	657	601	119	579	635	81	255	297	590	671	800	411	453	451	227	803	506	256	439	627	736	446	453	483.92	438	512	441	545	1.008	0.011	0.981438	0.989625	0.1518	0.1552
	ENSMUSG00000025196.4	Cpn1	chr19	protein_coding	-	30249	3688	93	43	107	23	46	71	20	29	34	54	69	86	73	30	80	44	64	57	63	50	72	67	46	49	57.84	61	55	62	54	1.008	0.011	0.983459	0.990679	0.1958	0.3057
	ENSMUSG00000044477.12	Zfand3	chr17	protein_coding	+	206095	4392	4196	4451	4358	1435	2186	4526	835	1793	1890	995	4627	5574	3304	3067	3269	2734	3032	3605	2636	3088	3989	1242	3075	3153	3016.28	3213	3124	3238	2490	1.008	0.011	0.975714	0.986837	0.0957	0.113
	ENSMUSG00000009073.16	Nf2	chr11	protein_coding	-	83691	6825	4024	4414	3731	1353	2029	3930	846	1484	1823	970	4180	4761	3169	3042	2799	2578	2814	3130	2670	2556	3848	1211	2778	2694	2774.01	3003	2841	3025	2228	1.007	0.01	0.976418	0.986914	0.0904	0.1128
	ENSMUSG00000025226.11	Fbxl15	chr19	protein_coding	+	2262	1348	607	591	461	301	246	544	161	243	149	216	687	623	478	407	346	574	341	433	508	419	314	270	457	352	408.25	410	449	414	360	1.007	0.01	0.980773	0.989412	0.1122	0.1649
	ENSMUSG00000045404.16	Kcnk13	chr12	protein_coding	+	98183	3112	697	618	542	276	299	346	178	285	161	251	522	655	549	426	407	526	415	276	562	491	340	313	347	371	418.4	461	406	464	344	1.007	0.01	0.979743	0.989027	0.1104	0.1635
	ENSMUSG00000091204.8	Gm7271	chr5	protein_coding	+	32609	836	263	644	503	206	76	767	192	80	140	385	1001	1559	207	444	377	392	105	611	606	138	295	481	665	882	433.68	343	369	346	676	1.007	0.01	0.986855	0.993142	0.237	0.1612
	ENSMUSG00000005698.15	Ctcf	chr8	protein_coding	+	46354	4860	1479	1916	1723	535	767	1888	322	582	844	594	1557	1918	1165	1320	1293	1019	1064	1504	1016	1002	1781	741	1035	1085	1168.84	1259	1196	1266	954	1.006	0.009	0.979528	0.988962	0.0909	0.1217
	ENSMUSG00000034462.9	Pkd2	chr5	protein_coding	+	46369	10169	718	993	1165	152	635	1889	90	277	651	471	1130	1697	565	684	874	290	881	1505	284	477	1374	588	751	960	769.4	708	892	712	766	1.007	0.009	0.986412	0.992842	0.2178	0.1342
	ENSMUSG00000057615.5	Ldoc1	chrX	protein_coding	+	1458	1459	52	44	49	32	16	56	11	29	11	38	78	53	41	30	37	61	22	45	35	50	23	47	52	30	39.41	36	43	36	43	1.006	0.009	0.988446	0.99387	0.2107	0.3286
	ENSMUSG00000021476.9	Habp4	chr13	protein_coding	+	24713	5362	2297	2917	2832	1191	1081	2734	699	1057	925	676	3049	3773	1809	2010	2124	2269	1499	2178	2206	1821	1952	844	2026	2135	1906.13	1981	1982	1993	1668	1.006	0.008	0.98169	0.989756	0.0949	0.1141
	ENSMUSG00000027893.14	Ahcyl1	chr3	protein_coding	-	33442	6690	2218	3212	3064	837	1260	2403	478	1096	1372	1654	2367	2419	1747	2213	2298	1595	1748	1914	1509	1888	2896	2065	1573	1369	1901.12	2086	1752	2098	1669	1.006	0.008	0.98	0.989028	0.0821	0.1142
	ENSMUSG00000041168.10	Lonp1	chr17	protein_coding	-	12590	4374	3501	4180	3714	1746	2056	3005	872	1757	1275	722	4822	5289	2757	2880	2786	3327	2852	2394	2752	3026	2691	901	3205	2992	2713.6	2808	2858	2823	2366	1.006	0.008	0.983695	0.990832	0.1108	0.1128
	ENSMUSG00000023873.13	1700010I14Rik	chr17	protein_coding	+	23616	2292	114	80	75	40	58	87	16	43	36	76	106	95	90	55	56	76	80	69	51	74	76	95	70	54	70.56	67	75	67	73	1.005	0.007	0.989887	0.994914	0.1715	0.2927
	ENSMUSG00000039810.11	Zc3h10	chr10	protein_coding	-	5811	4384	345	417	325	217	291	317	88	199	88	104	475	450	272	287	244	413	404	252	278	343	186	130	316	255	281.56	268	356	269	234	1.005	0.007	0.987644	0.9935	0.1426	0.1893
	ENSMUSG00000058444.8	Map2k5	chr9	protein_coding	-	214134	3240	871	1044	988	304	461	690	239	368	365	383	989	1105	686	719	741	579	639	550	754	634	770	478	657	625	652.82	715	589	719	587	1.005	0.007	0.982738	0.990159	0.0827	0.1409
	ENSMUSG00000071281.12	Zfp65	chr13	protein_coding	-	23864	4195	429	465	399	184	314	480	89	217	145	830	483	583	338	320	299	351	436	382	281	374	306	1036	321	330	397.8	319	390	320	562	1.005	0.007	0.988297	0.993793	0.1459	0.1664
	ENSMUSG00000015971.5	Actr8	chr14	protein_coding	+	28017	9009	2403	2169	1791	996	1046	1642	575	1120	477	1280	2408	2476	1892	1495	1344	1898	1451	1308	1815	1929	1007	1598	1600	1401	1561.38	1577	1552	1584	1533	1.004	0.006	0.98612	0.992621	0.086	0.1163
	ENSMUSG00000022610.10	Mapk12	chr15	protein_coding	-	10119	3805	874	1029	922	484	336	600	285	341	291	757	843	1000	688	709	692	922	466	478	900	587	614	945	560	566	677.26	696	622	700	690	1.004	0.006	0.987404	0.993404	0.1093	0.1393
	ENSMUSG00000022761.12	Lztr1	chr16	protein_coding	+	17645	6111	9628	10393	9082	5279	5139	7448	2588	5065	2249	2885	10395	11800	7581	7162	6813	10058	7128	5932	8169	8724	4747	3601	6909	6676	6958.34	7185	7706	7213	5729	1.004	0.006	0.988149	0.993789	0.101	0.1212
	ENSMUSG00000029426.8	Scarb2	chr5	protein_coding	-	65519	6285	10217	11057	9947	3793	6440	11611	1994	4907	4018	5078	11583	14335	8045	7619	7462	7227	8933	9248	6294	8452	8481	6339	7698	8110	7825.61	7709	8469	7742	7382	1.004	0.006	0.98431	0.991306	0.0769	0.1232
	ENSMUSG00000041817.14	Fam169a	chr13	protein_coding	+	63727	6082	3108	3559	3109	1509	1598	2058	1020	1461	726	2367	3790	4462	2447	2452	2332	2875	2217	1639	3220	2516	1532	2955	2519	2524	2435.76	2410	2244	2423	2666	1.004	0.006	0.984985	0.991841	0.0846	0.1129
	ENSMUSG00000051427.14	Ccdc157	chr11	protein_coding	-	19170	5589	642	730	660	223	553	596	108	330	283	164	709	926	506	503	495	425	767	475	341	568	597	205	471	524	489.73	501	556	502	400	1.004	0.006	0.989469	0.99468	0.1272	0.1546
	ENSMUSG00000054843.9	Atrnl1	chr19	protein_coding	+	522309	6586	21143	32973	29436	9580	8486	19164	9373	8613	8202	6090	37766	46650	16649	22721	22081	18253	11771	15264	29586	14835	17312	7602	25100	26392	18963.8	20484	15096	20578	19698	1.005	0.006	0.988586	0.993938	0.1484	0.1423
	ENSMUSG00000000440.12	Pparg	chr6	protein_coding	+	129448	2953	49	85	86	27	14	49	25	18	26	55	74	110	39	59	65	51	19	39	79	31	55	69	49	62	51.37	54	36	55	60	1.004	0.005	0.993034	0.996879	0.2084	0.3132
	ENSMUSG00000009075.2	Cabp7	chr11	protein_coding	-	9886	2628	42	57	73	14	35	44	9	37	16	10	85	99	33	39	55	27	49	35	28	64	34	12	56	56	40.69	42	37	42	41	1.004	0.005	0.993269	0.996954	0.2584	0.3262
	ENSMUSG00000020476.14	Dbnl	chr11	protein_coding	+	12474	2346	5165	5591	4615	2408	2329	4244	1345	2325	1501	912	5971	6281	4067	3853	3462	4588	3231	3380	4245	4005	3168	1138	3968	3553	3554.91	3794	3733	3806	2886	1.003	0.005	0.990966	0.995238	0.1135	0.1137
	ENSMUSG00000027865.10	Gdap2	chr3	protein_coding	+	44600	4794	2187	2370	1877	935	949	1658	622	936	571	2772	2452	2607	1722	1633	1408	1781	1316	1321	1963	1612	1205	3460	1630	1475	1710.59	1588	1473	1593	2188	1.003	0.005	0.990219	0.994914	0.0982	0.1152
	ENSMUSG00000073563.3	Csnk1g3	chr18	protein_coding	+	93426	4348	2980	3663	3581	1197	1494	3408	961	1219	1163	2041	3587	4545	2347	2524	2686	2281	2072	2714	3033	2100	2455	2548	2384	2571	2476.26	2519	2356	2529	2501	1.004	0.005	0.986806	0.993142	0.0675	0.1129
	ENSMUSG00000022965.8	Ifngr2	chr16	protein_coding	+	18551	3767	3152	3385	2881	1090	1451	4246	729	1110	1318	2616	4006	4626	2482	2333	2161	2077	2013	3382	2301	1912	2782	3266	2662	2617	2498.91	2325	2491	2332	2848	1.003	0.004	0.990757	0.995238	0.0767	0.1129
	ENSMUSG00000026198.15	Abcb6	chr1	protein_coding	-	8675	5315	51	62	51	27	38	20	12	31	14	48	92	64	40	43	38	51	53	16	38	53	30	60	61	36	43.28	40	40	40	52	1.003	0.004	0.994226	0.997346	0.2201	0.3232
	ENSMUSG00000030870.12	Ubfd1	chr7	protein_coding	+	15019	9629	6962	7137	6417	3291	3712	5092	1822	3344	1774	2395	7454	8208	5482	4918	4814	6270	5149	4056	5751	5760	3744	2990	4954	4644	4877.6	5071	5158	5085	4196	1.003	0.004	0.991136	0.995337	0.085	0.1164
	ENSMUSG00000031095.15	Cul4b	chrX	protein_coding	-	42922	3873	1744	1946	1703	672	997	1838	400	734	699	1798	1876	1960	1373	1341	1278	1280	1383	1464	1263	1264	1475	2244	1247	1109	1393.44	1331	1376	1334	1533	1.003	0.004	0.990889	0.995238	0.0838	0.1181
	ENSMUSG00000041763.14	Tpp2	chr1	protein_coding	+	69353	10078	4990	5620	4700	2350	2998	4397	1297	2540	1370	5457	5422	6289	3929	3873	3526	4478	4158	3502	4094	4375	2892	6812	3604	3558	4066.64	3776	4046	3787	4658	1.003	0.004	0.990518	0.99508	0.0869	0.1146
	ENSMUSG00000116165.1	Pdxp	chr15	protein_coding	+	5598	2001	685	916	1228	548	445	684	305	409	205	208	1257	1668	539	631	921	1044	617	545	963	704	433	260	835	944	703.05	697	735	700	680	1.003	0.004	0.993399	0.996954	0.1594	0.1378
	ENSMUSG00000000686.11	Abhd15	chr11	protein_coding	+	23486	3035	70	58	50	25	24	46	13	32	17	32	49	70	55	40	38	48	33	37	41	55	36	40	33	40	41.19	44	39	44	38	1.002	0.003	0.995376	0.997983	0.1714	0.3262
	ENSMUSG00000028127.10	Abcd3	chr3	protein_coding	-	56528	6593	4033	4411	3800	1628	2504	4016	926	2012	1277	2644	4546	5125	3176	3040	2851	3102	3473	3199	2923	3465	2695	3300	3021	2899	3095.38	3022	3258	3028	3073	1.002	0.003	0.99194	0.995999	0.0656	0.1131
	ENSMUSG00000030056.8	Isy1	chr6	protein_coding	-	24529	6732	659	615	531	257	334	501	148	264	200	452	581	663	519	424	398	490	463	399	467	455	422	564	386	375	446.87	447	451	448	442	1.002	0.003	0.993781	0.997079	0.0953	0.1596
	ENSMUSG00000032116.18	Stt3a	chr9	protein_coding	-	38335	8948	4216	5149	4532	1653	3620	5356	962	2064	1750	4415	5516	6487	3320	3548	3400	3150	5021	4266	3037	3555	3694	5511	3666	3670	3819.73	3423	4146	3429	4282	1.002	0.003	0.993396	0.996954	0.0768	0.1141
	ENSMUSG00000037972.7	Snn	chr16	protein_coding	+	14040	2967	4460	4130	3141	1811	2549	3870	949	1728	1309	1198	4108	4873	3512	2846	2356	3451	3536	3082	2995	2976	2763	1495	2730	2757	2874.99	2905	3356	2911	2327	1.002	0.003	0.991918	0.995999	0.0795	0.1129
	ENSMUSG00000040121.5	Rep15	chr6	protein_coding	+	1661	1662	55	60	65	13	45	46	8	30	26	27	48	88	43	41	49	25	62	37	25	52	55	34	32	50	42.04	44	41	44	39	1.002	0.003	0.995175	0.997983	0.2022	0.3246
	ENSMUSG00000070699.5	Sars2	chr7	protein_coding	+	11879	3313	644	645	488	240	332	504	144	253	204	232	746	696	507	444	366	457	461	401	455	436	431	290	496	394	428.07	439	440	441	393	1.002	0.003	0.993233	0.996954	0.0992	0.1621
	ENSMUSG00000001755.12	Coasy	chr11	protein_coding	+	4054	2867	2270	2007	1731	1124	1135	1551	555	1029	451	1007	2222	2386	1787	1383	1299	2142	1574	1235	1752	1772	952	1257	1477	1350	1498.33	1490	1650	1492	1361	1.001	0.002	0.995585	0.997983	0.0891	0.1169
	ENSMUSG00000020063.16	Sirt1	chr10	protein_coding	-	62699	5331	620	615	657	321	456	553	146	333	176	468	616	733	488	424	493	612	633	440	461	574	371	584	409	415	491.97	468	562	469	469	1.002	0.002	0.995275	0.997983	0.0967	0.1544
	ENSMUSG00000027162.7	Lin7c	chr2	protein_coding	+	10150	4521	8178	7113	6203	2861	4139	5983	1916	3323	2014	10905	7634	8612	6440	4901	4653	5451	5741	4766	6048	5723	4251	13613	5074	4872	5961.04	5331	5319	5341	7853	1.002	0.002	0.995107	0.997983	0.114	0.1189
	ENSMUSG00000035849.14	Krt222	chr11	protein_coding	-	11324	3292	1594	1401	1322	812	685	1371	456	643	319	1354	1863	2018	1255	965	992	1547	950	1092	1439	1107	673	1690	1238	1142	1174.31	1071	1196	1073	1357	1.001	0.002	0.995582	0.997983	0.0973	0.1216
	ENSMUSG00000040584.8	Abcb1a	chr5	protein_coding	+	88498	5480	22	42	50	18	80	208	9	14	15	56	101	112	17	29	38	34	111	166	28	24	32	70	67	63	56.61	28	104	28	67	1.001	0.002	0.997352	0.999098	0.2375	0.306
	ENSMUSG00000060600.15	Eno3	chr11	protein_coding	+	5311	1739	134	132	143	74	87	117	35	60	43	56	169	166	106	91	107	141	121	93	110	103	91	70	112	94	103.28	101	118	101	92	1.001	0.002	0.996769	0.998804	0.1501	0.2663
	ENSMUSG00000021486.7	Prelid1	chr13	protein_coding	+	4772	2726	7944	7733	6831	2633	3084	7661	1689	2905	3024	5201	9346	9081	6255	5329	5124	5017	4278	6102	5331	5003	6383	6492	6211	5138	5555.3	5569	5132	5572	5947	1.001	0.001	0.998007	0.999098	0.0749	0.1179
	ENSMUSG00000026826.13	Nr4a2	chr2	protein_coding	-	17173	4059	70	145	161	17	65	418	8	14	107	23	135	272	55	100	121	32	90	333	25	24	226	29	90	154	106.57	92	152	92	91	1.001	0.001	0.998936	0.999398	0.5044	0.2631
	ENSMUSG00000027184.14	Caprin1	chr2	protein_coding	-	34708	10219	18391	20640	17885	7536	10905	18775	4476	8730	6150	15051	20646	24235	14482	14223	13416	14359	15126	14954	14128	15036	12981	18788	13722	13711	14577.1	14040	14813	14048	15407	1.001	0.001	0.998007	0.999098	0.0841	0.136
	ENSMUSG00000029699.13	Ssc4d	chr5	protein_coding	-	14320	2976	137	113	126	45	64	82	29	52	47	178	166	149	108	78	95	86	89	65	92	90	99	222	110	84	101.43	94	80	94	139	1.001	0.001	0.998844	0.999398	0.1759	0.2675
	ENSMUSG00000030982.19	Vps35l	chr7	protein_coding	+	102740	14648	4701	5142	4263	1921	2597	3837	1235	2137	1360	3311	5225	5795	3702	3543	3198	3660	3602	3056	3898	3681	2870	4133	3473	3279	3507.92	3481	3439	3483	3628	1	0.001	0.998164	0.999109	0.0697	0.1136
	ENSMUSG00000031921.17	Terf2	chr8	protein_coding	-	27147	4597	827	934	825	393	517	672	218	373	277	236	901	1050	651	644	619	749	717	535	688	642	585	295	599	594	609.79	638	667	638	496	1	0.001	0.998754	0.999398	0.0998	0.1439
	ENSMUSG00000034755.18	Pcdh11x	chrX	protein_coding	+	620360	13946	297	335	436	67	204	417	94	139	122	333	421	576	234	231	327	128	283	332	297	239	258	416	280	326	279.13	264	248	265	341	1.001	0.001	0.997525	0.999098	0.1383	0.1898
	ENSMUSG00000039826.13	Trub2	chr2	protein_coding	-	27278	6316	984	1101	895	501	552	778	258	457	287	762	978	1124	775	759	671	955	766	620	814	787	606	951	650	636	749.1	735	780	736	746	1.001	0.001	0.99785	0.999098	0.0899	0.1353
	ENSMUSG00000048058.17	Ldlrad3	chr2	protein_coding	-	236182	6023	754	1206	889	302	533	987	221	452	292	467	1205	1308	594	831	667	575	739	786	698	779	616	583	801	740	700.73	697	700	698	708	1.001	0.001	0.9983	0.999172	0.0866	0.1379
	ENSMUSG00000059439.15	Bcas3	chr11	protein_coding	+	472891	6085	1474	1752	1659	421	675	1402	420	560	629	661	1670	1929	1161	1207	1245	802	936	1117	1326	965	1328	825	1110	1091	1092.65	1204	952	1206	1009	1.001	0.001	0.996974	0.998937	0.0807	0.1233
	ENSMUSG00000010755.17	Cars	chr7	protein_coding	-	42860	6583	2124	2753	2379	1382	1893	1831	615	1234	610	1250	2849	2922	1672	1897	1785	2633	2626	1458	1941	2125	1288	1560	1893	1653	1877.71	1785	2239	1785	1702	1	0	0.999832	0.999832	0.0827	0.1143
	ENSMUSG00000029840.8	Mtpn	chr6	protein_coding	-	30982	3960	12007	12905	11062	4168	5479	14732	2693	4871	4625	6949	13209	14253	9455	8893	8298	7941	7600	11734	8500	8390	9762	8674	8779	8064	8840.79	8882	9092	8884	8506	1	0	0.999108	0.999399	0.079	0.1254
	ENSMUSG00000031925.17	Maml2	chr9	protein_coding	+	411431	6598	299	469	461	49	145	363	61	116	242	150	347	444	235	323	346	93	201	289	193	200	511	187	231	251	255.02	301	194	301	223	1	0	0.999734	0.999807	0.1797	0.1964
	ENSMUSG00000033411.16	Ctdspl2	chr2	protein_coding	+	57641	9251	841	914	801	311	746	888	182	423	279	1361	939	1112	662	630	601	593	1035	707	574	729	589	1699	624	629	755.96	631	778	631	984	1	0	0.999688	0.999807	0.1243	0.1349
	ENSMUSG00000038848.14	Ythdf1	chr2	protein_coding	-	16572	3316	1708	2211	1867	728	1086	1783	406	874	702	606	1820	2163	1345	1524	1401	1387	1506	1420	1282	1505	1482	756	1210	1224	1336.75	1423	1438	1423	1063	1	0	0.999087	0.999399	0.0757	0.1189
	ENSMUSG00000046010.7	Zfp830	chr11	protein_coding	+	1590	1591	605	682	535	257	347	665	134	267	220	393	819	785	476	470	401	490	481	530	423	460	464	491	544	444	472.88	449	500	449	493	1	0	0.999381	0.999599	0.0871	0.1565
	ENSMUSG00000006763.14	Saal1	chr7	protein_coding	-	24572	8080	404	490	400	157	234	393	102	213	126	340	486	557	318	338	300	299	325	313	322	367	266	424	323	315	325.82	319	312	318	354	0.999	-0.001	0.997963	0.999098	0.1036	0.1792
	ENSMUSG00000019432.15	Ddx39b	chr17	protein_coding	+	11961	3783	5281	5728	4652	2478	2396	4154	1384	2382	1477	2645	6411	6303	4158	3947	3490	4721	3323	3309	4369	4103	3117	3302	4261	3566	3805.49	3865	3784	3863	3710	0.999	-0.001	0.997555	0.999098	0.0742	0.1141
	ENSMUSG00000021483.8	Cdk20	chr13	protein_coding	+	9459	6775	1141	1605	1092	737	730	949	351	648	284	293	1647	1571	898	1106	819	1404	1013	756	1108	1116	599	366	1095	889	930.74	941	1058	941	783	1	-0.001	0.998961	0.999398	0.1291	0.1278
	ENSMUSG00000024182.16	Axin1	chr17	protein_coding	+	57123	3828	1086	1100	995	422	681	1084	269	420	373	255	1128	1193	855	758	746	804	945	863	849	723	787	318	750	675	756.19	786	871	786	581	1	-0.001	0.9989	0.999398	0.0981	0.1349
	ENSMUSG00000024400.16	Wdr33	chr18	protein_coding	+	103307	11922	2612	3165	2752	1034	1498	2401	673	1335	887	1814	3122	3428	2057	2181	2064	1970	2078	1912	2124	2299	1872	2264	2075	1939	2069.75	2101	1987	2098	2093	0.999	-0.001	0.996373	0.998497	0.0639	0.1136
	ENSMUSG00000027427.13	Polr3f	chr2	protein_coding	+	14277	7710	1260	1302	1084	591	730	1052	309	649	288	1209	1434	1501	992	897	813	1126	1013	838	975	1118	608	1509	953	849	974.29	901	992	900	1104	1	-0.001	0.998452	0.999252	0.0956	0.1264
	ENSMUSG00000038048.8	Cntnap5c	chr17	protein_coding	+	640785	3931	1132	1341	1408	354	310	475	458	355	388	672	1259	1420	891	924	1056	674	430	378	1446	611	819	839	837	803	809.12	957	494	959	826	0.999	-0.001	0.998107	0.999109	0.1054	0.1325
	ENSMUSG00000040339.10	Fam102b	chr3	protein_coding	-	56610	5702	16342	14059	15004	6721	8393	10433	3785	8050	3778	3891	11975	15692	12868	9688	11255	12806	11642	8310	11947	13865	7974	4857	7959	8878	10170.7	11270	10919	11262	7231	0.999	-0.001	0.997768	0.999098	0.099	0.1281
	ENSMUSG00000095567.8	Noc2l	chr4	protein_coding	+	11697	4160	1177	1639	1559	547	849	1409	319	648	521	440	1740	2005	927	1129	1169	1042	1178	1122	1007	1116	1100	549	1156	1134	1052.54	1075	1114	1074	946	0.999	-0.001	0.997762	0.999098	0.091	0.1243
	ENSMUSG00000021866.15	Anxa11	chr14	protein_coding	+	44648	4135	132	176	175	34	88	182	18	43	106	35	134	186	104	121	131	65	122	145	57	74	224	44	89	105	106.74	119	111	118	79	0.999	-0.002	0.997761	0.999098	0.2339	0.2636
	ENSMUSG00000025789.9	St8sia2	chr7	protein_coding	-	74571	5384	25	60	70	18	14	49	10	18	24	2	31	55	20	41	53	34	19	39	32	31	51	2	21	31	31.14	38	31	38	18	0.999	-0.002	0.99786	0.999098	0.3181	0.3423
	ENSMUSG00000031870.16	Pgr	chr9	protein_coding	+	68778	8546	152	177	181	55	138	153	28	118	39	94	214	213	120	122	136	105	191	122	88	203	82	117	142	121	129.13	126	139	124	127	0.998	-0.002	0.996157	0.998451	0.1723	0.2491
	ENSMUSG00000035964.8	Tmem59l	chr8	protein_coding	-	3491	1663	2802	3679	2993	1706	1530	2369	945	1558	621	936	3813	3959	2206	2535	2245	3250	2122	1887	2983	2683	1311	1168	2534	2240	2263.81	2329	2420	2326	1981	0.998	-0.002	0.994936	0.997913	0.1072	0.1131
	ENSMUSG00000052087.14	Rgs14	chr13	protein_coding	+	14955	4239	865	808	689	442	289	391	249	369	158	265	697	733	681	557	517	842	401	311	786	636	333	331	463	415	522.74	585	518	585	403	0.999	-0.002	0.997057	0.998947	0.1371	0.1513
	ENSMUSG00000054648.8	Zfp869	chr8	protein_coding	-	14327	8031	1210	1228	1115	538	812	950	338	488	344	1678	1295	1539	953	846	836	1025	1126	757	1067	841	726	2095	861	871	1000.24	878	969	878	1276	0.998	-0.002	0.995586	0.997983	0.1108	0.1257
	ENSMUSG00000021130.8	Galnt16	chr12	protein_coding	+	112695	8047	65	114	81	21	45	154	18	32	37	17	81	109	51	79	61	40	62	123	57	55	78	21	54	62	61.86	64	75	63	46	0.998	-0.003	0.996199	0.998451	0.2268	0.301
	ENSMUSG00000038984.4	Tspyl5	chr15	protein_coding	-	4009	4010	1263	1466	1155	730	823	876	354	643	304	650	1777	1727	995	1010	866	1391	1142	698	1117	1107	642	811	1181	977	994.78	957	1077	955	990	0.998	-0.003	0.993815	0.997079	0.0989	0.1259
	ENSMUSG00000042992.15	Borcs5	chr6	protein_coding	+	71677	2506	971	1141	963	421	432	827	270	486	275	334	1155	1282	765	786	722	802	599	659	852	837	580	417	768	725	709.41	758	687	756	637	0.998	-0.003	0.993913	0.997105	0.0949	0.1374
	ENSMUSG00000051000.17	Fam160a1	chr3	protein_coding	-	157230	5290	49	63	47	7	39	61	5	21	30	17	44	53	39	43	35	13	54	49	16	36	63	21	29	30	35.75	39	39	38	27	0.998	-0.003	0.99639	0.998497	0.252	0.3339
	ENSMUSG00000095432.9	Zfp748	chr13	protein_coding	-	15189	5662	537	483	439	174	372	509	148	215	117	1084	541	643	423	333	329	332	516	405	467	370	247	1353	360	364	458.24	362	418	361	692	0.998	-0.003	0.995319	0.997983	0.1703	0.1582
	ENSMUSG00000022441.17	Efcab6	chr15	protein_coding	-	198667	6408	41	30	34	21	20	40	6	12	18	68	41	72	32	21	26	40	28	32	19	21	38	85	27	41	34.05	26	33	26	51	0.997	-0.004	0.994494	0.997543	0.2293	0.3369
	ENSMUSG00000031290.14	Lrch2	chrX	protein_coding	-	83706	6420	590	673	647	269	310	704	172	252	206	579	540	726	465	464	485	513	430	561	543	434	435	723	359	411	485.09	471	501	471	498	0.997	-0.004	0.992177	0.996164	0.103	0.1551
	ENSMUSG00000039108.14	Lsm14b	chr2	protein_coding	+	10478	2892	2894	3108	3342	1288	1648	2817	770	1365	1007	701	3420	3449	2279	2142	2507	2454	2286	2244	2430	2351	2125	875	2273	1951	2159.79	2309	2328	2302	1700	0.997	-0.004	0.99002	0.994914	0.0879	0.1133
	ENSMUSG00000049957.14	Ccdc137	chr11	protein_coding	+	6243	3803	1545	1481	1254	805	759	1345	394	609	416	772	1786	1851	1217	1021	941	1534	1053	1071	1244	1049	878	964	1187	1047	1100.35	1060	1219	1057	1066	0.997	-0.004	0.99009	0.994914	0.082	0.1231
	ENSMUSG00000089762.3	Ier5l	chr2	protein_coding	-	2682	2683	331	873	663	221	439	1454	111	229	289	105	1267	1598	261	602	497	421	609	1158	350	394	610	131	842	904	564.97	453	729	451	626	0.997	-0.004	0.993798	0.997079	0.2288	0.1473
	ENSMUSG00000118125.1	Gm50387	chr19	protein_coding	-	3625	2532	93	132	118	41	54	126	26	46	43	35	116	146	73	91	89	78	75	100	82	79	91	44	77	83	80.13	84	84	84	68	0.997	-0.004	0.993576	0.997059	0.1634	0.2842
	ENSMUSG00000001657.7	Hoxc8	chr15	protein_coding	+	3504	2832	175	269	249	93	99	295	44	83	107	92	331	273	138	185	187	177	137	235	139	143	226	115	220	154	171.37	170	183	169	163	0.997	-0.005	0.992277	0.996191	0.1529	0.2269
	ENSMUSG00000025212.17	Sfxn3	chr19	protein_coding	+	8880	3110	888	1699	1114	261	544	1290	145	386	744	647	1064	1163	699	1171	836	497	755	1027	458	665	1570	808	707	658	820.88	902	760	898	724	0.996	-0.005	0.990267	0.994914	0.1395	0.1319
	ENSMUSG00000029752.12	Asns	chr6	protein_coding	-	18085	2735	14574	14361	12075	7743	7888	10805	3804	6682	3229	21211	17095	18329	11476	9896	9058	14753	10941	8606	12007	11509	6815	26477	11362	10370	11939.2	10143	11433	10110	16070	0.997	-0.005	0.990957	0.995238	0.1251	0.1315
	ENSMUSG00000036769.14	Wdr44	chrX	protein_coding	+	112974	8353	1279	1626	1484	486	642	1417	336	560	571	816	1365	1570	1007	1120	1113	926	891	1129	1061	965	1205	1019	907	888	1019.19	1080	982	1077	938	0.997	-0.005	0.988221	0.993789	0.0763	0.1252
	ENSMUSG00000040396.12	Abhd13	chr8	protein_coding	+	14448	5191	1163	1189	1029	497	939	1319	238	523	400	706	1364	1668	916	819	772	947	1302	1051	751	901	844	881	907	944	919.57	836	1100	832	911	0.996	-0.005	0.987547	0.993475	0.0772	0.1282
	ENSMUSG00000001576.15	Ergic1	chr17	protein_coding	+	95445	8888	3143	4217	3716	1270	1983	4461	842	1493	1377	879	4155	4782	2475	2906	2788	2420	2751	3553	2658	2572	2906	1097	2761	2705	2632.63	2723	2908	2712	2188	0.996	-0.006	0.987156	0.993373	0.0927	0.1128
	ENSMUSG00000016179.11	Camk1g	chr1	protein_coding	-	23952	2759	1996	1991	1311	805	935	1127	487	1009	302	996	2061	1780	1572	1372	983	1534	1297	898	1537	1738	637	1243	1370	1007	1265.67	1309	1243	1304	1207	0.996	-0.006	0.988808	0.994089	0.1114	0.1199
	ENSMUSG00000036139.6	Hoxc9	chr15	protein_coding	+	8660	2430	228	254	231	66	91	282	43	68	129	129	298	305	180	175	173	126	126	225	136	117	272	161	198	173	171.77	176	159	175	177	0.996	-0.006	0.990281	0.994914	0.1584	0.2267
	ENSMUSG00000039298.16	Cdk5rap2	chr4	protein_coding	-	193587	13012	1608	1645	1772	388	1098	1577	273	623	842	820	1489	1998	1266	1134	1329	739	1523	1256	862	1073	1777	1024	990	1130	1175.24	1243	1173	1237	1048	0.996	-0.006	0.988065	0.993778	0.0987	0.1215
	ENSMUSG00000020064.9	Herc4	chr10	protein_coding	+	74068	8729	1364	1451	1393	549	735	1410	301	553	569	1135	1452	1777	1074	1000	1045	1046	1020	1123	950	952	1201	1417	965	1005	1066.51	1040	1063	1034	1129	0.995	-0.007	0.983775	0.990841	0.0786	0.1239
	ENSMUSG00000024424.15	Ttc39c	chr18	protein_coding	+	138967	7234	2724	3497	2901	1323	1500	2586	843	1293	858	1116	3680	3965	2145	2410	2176	2521	2081	2060	2661	2227	1811	1393	2446	2243	2181.08	2244	2221	2233	2027	0.995	-0.007	0.981934	0.989857	0.077	0.1133
	ENSMUSG00000032077.5	Bud13	chr9	protein_coding	+	16102	4315	207	254	223	87	147	281	50	73	104	81	241	295	163	175	167	166	204	224	158	126	220	101	160	167	169.17	168	198	168	143	0.995	-0.007	0.987396	0.993404	0.1416	0.228
	ENSMUSG00000032423.12	Syncrip	chr9	protein_coding	-	35565	12297	2729	3447	3114	1053	1728	2837	744	1366	1007	2262	3177	3668	2149	2375	2336	2006	2397	2260	2348	2353	2125	2824	2111	2075	2279.99	2287	2221	2275	2337	0.995	-0.007	0.981385	0.989625	0.0668	0.1131
	ENSMUSG00000035509.17	Fbxl21	chr13	protein_coding	+	15426	4795	125	189	193	77	75	144	31	82	62	141	251	266	98	130	145	147	104	115	98	141	131	176	167	150	133.51	124	122	123	164	0.995	-0.007	0.987233	0.993377	0.1427	0.2465
	ENSMUSG00000051864.10	Tbc1d22a	chr15	protein_coding	+	284044	3421	1740	2173	1848	858	1084	1539	501	917	509	569	2295	2601	1370	1497	1386	1635	1504	1226	1581	1579	1074	710	1525	1472	1380.01	1418	1455	1411	1236	0.995	-0.007	0.98522	0.992005	0.0914	0.1183
	ENSMUSG00000021385.10	Ippk	chr13	protein_coding	+	43324	4831	1410	1396	1019	668	771	859	364	659	255	974	1539	1543	1110	962	764	1273	1069	684	1149	1135	538	1216	1023	873	983.07	945	1009	941	1037	0.994	-0.008	0.98347	0.990679	0.1064	0.1262
	ENSMUSG00000031446.14	Cul4a	chr8	protein_coding	+	42319	6408	4528	4808	4005	1810	2514	4071	1053	1923	1513	1557	5020	5446	3565	3313	3004	3449	3487	3243	3324	3312	3193	1944	3336	3081	3187.63	3294	3393	3276	2787	0.995	-0.008	0.980286	0.989211	0.0725	0.1132
	ENSMUSG00000031729.6	Ist1	chr8	protein_coding	-	21935	7006	3698	3466	3115	1675	2042	2617	907	1694	860	3670	3800	4178	2912	2388	2337	3191	2832	2084	2863	2918	1815	4581	2526	2364	2734.29	2546	2702	2532	3157	0.995	-0.008	0.982212	0.989919	0.0908	0.1128
	ENSMUSG00000007613.15	Tgfbr1	chr4	protein_coding	+	61709	6534	1242	1406	1400	575	1071	1778	287	652	449	713	1675	2021	978	969	1050	1096	1486	1416	906	1123	948	890	1113	1143	1093.13	999	1333	992	1049	0.994	-0.009	0.978305	0.988228	0.0777	0.1233
	ENSMUSG00000020561.8	Twistnb	chr12	protein_coding	+	11757	5154	731	781	642	321	427	718	180	343	202	1004	848	936	576	538	482	612	592	572	568	591	426	1253	564	530	608.57	532	592	528	782	0.994	-0.009	0.981115	0.989539	0.1102	0.1439
	ENSMUSG00000026482.13	Rgl1	chr1	protein_coding	-	249591	6907	1046	1404	1328	284	834	1867	176	448	683	244	1226	1754	824	967	996	541	1157	1487	556	772	1442	305	815	992	904.4	929	1062	923	704	0.994	-0.009	0.985667	0.992237	0.1619	0.1287
	ENSMUSG00000037339.17	Fam53a	chr5	protein_coding	-	29288	9114	532	623	477	209	341	567	104	249	208	241	608	718	419	429	358	398	473	452	328	429	439	301	404	406	403.01	402	441	399	370	0.994	-0.009	0.979911	0.989028	0.0965	0.1656
	ENSMUSG00000037816.10	Fbxw17	chr13	protein_coding	+	15916	3818	1597	1419	1230	675	693	861	417	675	313	1296	1573	1537	1258	978	923	1286	961	686	1316	1163	661	1618	1045	870	1063.62	1053	978	1047	1178	0.994	-0.009	0.98087	0.989438	0.1086	0.124
	ENSMUSG00000040785.19	Ttc3	chr16	protein_coding	+	98725	16220	33446	36352	33702	12433	13612	22572	10479	12522	10220	37125	38436	40947	26336	25049	25282	23689	18881	17979	33077	21568	21571	46343	25545	23166	25707	25556	20183	25405	31685	0.994	-0.009	0.982412	0.990049	0.1095	0.1499
	ENSMUSG00000048379.9	Socs4	chr14	protein_coding	+	19171	6877	2204	2594	2278	642	1512	2201	421	1006	1012	1872	2313	2618	1735	1787	1709	1223	2097	1753	1329	1733	2136	2337	1537	1481	1738.18	1744	1691	1733	1785	0.994	-0.009	0.979827	0.989028	0.0842	0.115
	ENSMUSG00000050534.8	Htr5b	chr1	protein_coding	-	18623	1935	64	33	28	39	46	29	12	25	6	25	36	36	50	23	21	74	64	23	38	43	13	31	24	20	35.37	31	54	31	25	0.994	-0.009	0.989761	0.994901	0.2718	0.3358
	ENSMUSG00000053769.5	Lysmd1	chr3	protein_coding	+	5430	2394	153	143	120	80	112	105	35	76	31	45	178	155	120	99	90	152	155	84	110	131	65	56	118	88	105.78	103	130	102	87	0.993	-0.009	0.985458	0.992172	0.1796	0.2645
	ENSMUSG00000078580.3	E430018J23Rik	chr7	protein_coding	-	3956	3334	413	448	363	149	226	289	92	191	133	225	462	482	325	309	272	284	313	230	290	329	281	281	307	273	291.21	302	276	300	287	0.994	-0.009	0.982199	0.989919	0.1063	0.1869
	ENSMUSG00000017707.9	Serinc3	chr2	protein_coding	-	21859	3840	11152	12131	11093	4074	6178	12632	2160	4627	4975	15102	12314	14233	8781	8359	8321	7762	8569	10061	6818	7969	10501	18852	8184	8052	9352.59	8487	8797	8429	11696	0.993	-0.01	0.979565	0.988962	0.1053	0.1265
	ENSMUSG00000020099.8	Unc5b	chr10	protein_coding	-	68988	6258	127	469	407	76	230	689	22	98	229	76	548	836	100	323	305	145	319	549	69	169	483	95	364	473	282.89	243	338	240	311	0.993	-0.01	0.987896	0.99368	0.3318	0.1887
	ENSMUSG00000021918.10	Nek4	chr14	protein_coding	+	37444	8912	637	652	629	179	325	592	156	252	231	352	750	781	502	449	472	341	451	472	492	434	488	439	498	442	456.65	474	421	471	460	0.993	-0.01	0.978585	0.988365	0.0895	0.1584
	ENSMUSG00000030435.16	U2af2	chr7	protein_coding	+	17795	4113	4164	4393	3412	1587	2146	3685	943	1549	1498	1094	4648	5089	3279	3027	2560	3024	2977	2935	2977	2668	3162	1366	3089	2879	2828.43	2955	2979	2936	2445	0.993	-0.01	0.977385	0.987589	0.0848	0.1129
	ENSMUSG00000030556.13	Lrrc28	chr7	protein_coding	-	131858	8670	1192	1127	920	432	527	971	278	428	367	1225	1228	1193	939	777	690	823	731	773	878	737	775	1529	816	675	845.2	802	776	797	1007	0.993	-0.01	0.977733	0.987869	0.0984	0.1309
	ENSMUSG00000034190.9	Chmp7	chr14	protein_coding	-	15541	6302	4225	4476	3853	2219	2581	3654	1085	2057	1076	1110	4935	5516	3327	3084	2890	4228	3580	2910	3425	3543	2271	1386	3280	3121	3087.07	3100	3573	3080	2596	0.993	-0.01	0.978391	0.988242	0.0949	0.113
	ENSMUSG00000063382.6	Bcl9l	chr9	protein_coding	+	29071	7998	264	523	586	17	116	506	21	69	386	157	325	425	208	360	440	32	161	403	66	119	815	196	216	240	271.37	336	199	333	217	0.993	-0.01	0.989987	0.994914	0.4175	0.1918
	ENSMUSG00000011837.4	Snapc2	chr8	protein_coding	+	3140	1769	1181	1549	1183	562	618	1272	302	596	418	463	1622	1592	930	1067	887	1071	857	1013	953	1027	882	578	1078	901	937.05	961	980	954	852	0.992	-0.011	0.974193	0.985961	0.086	0.1276
	ENSMUSG00000022378.14	Fam49b	chr15	protein_coding	-	131381	11412	3051	3772	3534	1692	1677	3113	938	1568	916	2470	3937	4869	2402	2599	2651	3224	2326	2480	2961	2701	1933	3083	2617	2755	2644.29	2551	2677	2532	2818	0.992	-0.011	0.97135	0.984822	0.0714	0.1128
	ENSMUSG00000027823.9	Gmps	chr3	protein_coding	+	46473	8105	4064	4485	3732	1904	2423	3297	1044	1940	1130	5451	4648	5019	3200	3091	2800	3628	3361	2626	3295	3341	2385	6804	3089	2839	3371.65	3030	3205	3007	4244	0.992	-0.011	0.976111	0.986883	0.0965	0.1134
	ENSMUSG00000029507.16	Pus1	chr5	protein_coding	-	6992	2180	766	856	725	373	408	591	193	403	199	215	971	1038	603	590	544	711	566	471	609	694	420	268	645	587	559.04	579	583	574	500	0.992	-0.011	0.977932	0.987924	0.1145	0.1479
	ENSMUSG00000032122.15	Slc37a2	chr9	protein_coding	-	28153	6643	179	202	256	51	145	190	33	94	95	87	221	227	141	139	192	97	201	151	104	162	201	109	147	128	147.69	157	150	156	128	0.993	-0.011	0.982011	0.989862	0.1577	0.2386
	ENSMUSG00000039753.16	Fbxl5	chr5	protein_coding	-	77023	9740	2660	2446	1964	1076	1262	1913	667	1043	622	3145	2880	3121	2095	1685	1473	2050	1751	1524	2105	1796	1313	3926	1914	1766	1949.83	1751	1775	1738	2535	0.992	-0.011	0.975555	0.986756	0.0959	0.114
	ENSMUSG00000040524.9	Zfp609	chr9	protein_coding	-	135173	8268	1190	2131	2050	274	392	1217	301	310	1151	583	1255	1614	937	1468	1538	522	544	969	950	534	2429	728	834	913	1030.57	1314	678	1304	825	0.992	-0.011	0.981443	0.989625	0.1567	0.1249
	ENSMUSG00000042659.15	Arrdc4	chr7	protein_coding	-	12246	4039	1407	1593	2043	566	697	1770	393	598	682	679	1948	2553	1108	1098	1533	1078	967	1410	1240	1030	1439	848	1295	1444	1207.48	1246	1152	1236	1196	0.992	-0.011	0.974561	0.986127	0.0879	0.1209
	ENSMUSG00000046671.18	Mtfr1l	chr4	protein_coding	-	9837	5370	4190	4039	3518	1645	1945	3482	1042	1692	1164	2988	4603	4920	3299	2783	2639	3134	2698	2773	3289	2914	2457	3730	3059	2783	2963.32	2907	2868	2887	3191	0.993	-0.011	0.973118	0.985292	0.0696	0.1129
	ENSMUSG00000057134.6	Ado	chr10	protein_coding	-	4557	4558	1599	1733	1795	662	1209	1758	386	729	614	406	2076	2461	1259	1194	1347	1261	1677	1400	1218	1256	1296	507	1380	1392	1265.6	1267	1446	1257	1093	0.992	-0.011	0.976213	0.986908	0.1013	0.1199
	ENSMUSG00000017288.15	Vps53	chr11	protein_coding	-	133421	5203	2852	3855	3491	1242	1515	2924	859	1352	1146	1399	3745	4046	2246	2656	2619	2366	2101	2329	2711	2329	2419	1746	2489	2289	2358.41	2507	2265	2486	2175	0.992	-0.012	0.96794	0.982597	0.067	0.113
	ENSMUSG00000019927.6	Ube2d1	chr10	protein_coding	-	30282	4371	1304	1487	1586	351	517	1711	262	468	749	888	1272	1586	1027	1025	1190	669	717	1363	827	806	1581	1108	845	897	1004.58	1081	916	1071	950	0.992	-0.012	0.97628	0.986908	0.1084	0.1256
	ENSMUSG00000027361.15	Gabpb1	chr2	protein_coding	-	48895	7752	641	725	678	279	375	723	179	273	221	571	691	876	505	500	509	532	520	576	565	470	466	713	459	496	525.82	505	543	500	556	0.991	-0.012	0.972739	0.985292	0.0909	0.1509
	ENSMUSG00000041907.9	Gpr45	chr1	protein_coding	+	82584	7238	985	924	705	314	283	589	230	311	315	541	874	879	776	637	529	598	393	469	726	536	665	675	581	497	590.09	647	487	642	584	0.991	-0.012	0.972766	0.985292	0.0932	0.1454
	ENSMUSG00000043342.9	Hoxd9	chr2	protein_coding	+	2481	2136	276	254	249	68	110	193	54	131	84	55	366	315	217	175	187	130	153	154	170	226	177	69	243	178	173.21	193	146	191	163	0.992	-0.012	0.98102	0.989516	0.1674	0.2261
	ENSMUSG00000051615.14	Rap2a	chr14	protein_coding	+	28750	4191	4335	5092	4177	1591	2670	5838	889	1869	1868	1472	4991	5998	3413	3509	3133	3031	3704	4650	2806	3219	3943	1837	3317	3393	3329.7	3352	3795	3323	2849	0.991	-0.012	0.970974	0.984619	0.083	0.1133
	ENSMUSG00000063849.6	Ppcdc	chr9	protein_coding	-	55029	5803	566	579	492	298	263	366	143	285	124	348	662	630	446	399	369	568	365	292	451	491	262	434	440	356	406.05	405	408	401	410	0.992	-0.012	0.97643	0.986914	0.1151	0.1652
	ENSMUSG00000003360.15	Ddx23	chr15	protein_coding	-	17760	6229	3821	3352	2860	1291	1838	2979	732	1597	1105	1249	3843	4009	3009	2310	2145	2460	2549	2373	2311	2751	2332	1559	2554	2268	2385.06	2488	2461	2465	2127	0.991	-0.013	0.966583	0.982032	0.0728	0.113
	ENSMUSG00000019848.14	Popdc3	chr10	protein_coding	+	140354	2083	806	706	601	312	407	497	207	381	118	438	839	794	635	486	451	594	565	396	653	656	249	547	558	449	519.93	524	518	519	518	0.991	-0.013	0.974278	0.985972	0.1213	0.1515
	ENSMUSG00000026594.14	Ralgps2	chr1	protein_coding	-	135460	12085	2866	2941	2654	1120	1420	1899	790	1227	764	1102	3104	3292	2257	2027	1991	2134	1970	1513	2494	2113	1613	1376	2063	1862	1950.91	2092	1872	2073	1767	0.991	-0.013	0.967637	0.982572	0.076	0.114
	ENSMUSG00000030878.11	Cdr2	chr7	protein_coding	-	25276	5684	2630	3027	3164	1258	1836	3222	647	1315	1024	1712	3531	4163	2071	2086	2373	2397	2547	2566	2042	2265	2161	2137	2347	2355	2278.97	2177	2503	2156	2280	0.991	-0.013	0.964012	0.980855	0.0633	0.1131
	ENSMUSG00000039693.11	Msantd3	chr4	protein_coding	+	21984	1973	937	807	650	285	393	760	201	278	310	542	810	851	738	556	488	543	545	605	634	479	654	677	538	481	578.24	594	564	589	565	0.991	-0.013	0.972333	0.9852	0.0913	0.1463
	ENSMUSG00000019461.12	Plscr3	chr11	protein_coding	+	5682	3148	1345	1917	1717	388	502	1766	283	482	904	482	1552	1722	1059	1321	1288	739	696	1407	893	830	1908	602	1031	974	1062.43	1223	947	1210	869	0.99	-0.014	0.973026	0.985292	0.1223	0.124
	ENSMUSG00000021062.15	Rab15	chr12	protein_coding	-	24948	4614	1901	2626	1957	1130	1106	1853	592	1009	532	374	2933	3236	1497	1810	1468	2153	1534	1476	1869	1738	1123	467	1949	1831	1576.15	1592	1721	1577	1416	0.99	-0.014	0.974195	0.985961	0.135	0.1162
	ENSMUSG00000023923.10	Tbc1d5	chr17	protein_coding	-	446228	13334	1041	1614	1399	312	494	1090	333	433	548	466	1175	1341	820	1112	1049	594	685	868	1051	746	1157	582	781	759	850.34	994	716	985	707	0.99	-0.014	0.967329	0.98234	0.0885	0.1307
	ENSMUSG00000024982.10	Zdhhc6	chr19	protein_coding	-	44741	8284	1267	1370	1141	483	850	1158	290	572	412	1722	1550	1621	998	944	856	920	1179	922	915	985	870	2150	1030	917	1057.19	933	1007	923	1366	0.99	-0.014	0.969993	0.983954	0.0988	0.1242
	ENSMUSG00000037126.16	Psd	chr19	protein_coding	-	15069	7636	1841	2209	1689	808	866	1179	502	1030	398	416	2195	2331	1450	1522	1267	1540	1201	939	1585	1774	840	519	1459	1319	1284.51	1413	1227	1400	1099	0.99	-0.014	0.973066	0.985292	0.1202	0.1196
	ENSMUSG00000049303.10	Syt12	chr19	protein_coding	-	31539	5539	55	82	87	45	48	96	20	27	26	28	105	142	43	57	65	86	67	76	63	47	55	35	70	80	61.95	55	76	55	62	0.99	-0.014	0.979229	0.988944	0.1781	0.3011
	ENSMUSG00000022721.19	Trmt2a	chr16	protein_coding	+	6093	5326	1693	1795	1370	792	877	1421	414	751	455	885	1916	2170	1333	1237	1028	1509	1216	1132	1307	1294	960	1105	1273	1228	1218.46	1199	1286	1187	1202	0.989	-0.015	0.962939	0.980272	0.0768	0.1207
	ENSMUSG00000022971.18	Ifnar2	chr16	protein_coding	+	32806	3329	579	634	518	248	361	693	127	264	195	456	709	747	456	437	389	473	501	552	401	455	412	569	471	423	461.4	427	509	423	488	0.99	-0.015	0.96648	0.982032	0.0893	0.1578
	ENSMUSG00000050721.9	Plekho2	chr9	protein_coding	-	27342	5547	604	840	736	132	338	1229	67	157	524	170	896	1186	476	579	552	252	469	979	211	270	1106	212	595	671	531.03	536	567	529	493	0.989	-0.015	0.979434	0.988962	0.253	0.1504
	ENSMUSG00000062859.15	Tcp11	chr17	protein_coding	-	13894	3841	48	33	33	9	16	18	5	18	17	15	40	39	38	23	25	17	22	14	16	31	36	19	27	22	24.08	29	18	28	23	0.989	-0.015	0.979365	0.988962	0.2008	0.3562
	ENSMUSG00000064247.14	Plcxd1	chr5	protein_coding	+	5984	3811	49	56	56	46	24	36	18	17	16	54	65	67	39	39	42	88	33	29	57	29	34	67	43	38	44.76	40	50	40	49	0.99	-0.015	0.980433	0.989214	0.2228	0.3218
	ENSMUSG00000096795.4	Zfp433	chr10	protein_coding	+	21861	2771	27	20	35	19	18	27	5	18	6	43	29	32	21	14	26	36	25	22	16	31	13	54	19	18	24.54	20	28	20	30	0.99	-0.015	0.982656	0.990148	0.2594	0.3556
	ENSMUSG00000114278.2	Gm49027	chr5	protein_coding	-	13406	1956	2325	2456	2425	1052	943	2161	604	976	806	667	2897	3304	1831	1692	1819	2004	1308	1721	1907	1681	1701	833	1925	1869	1690.99	1781	1678	1763	1542	0.99	-0.015	0.966702	0.982066	0.09	0.1153
	ENSMUSG00000023994.13	Nfya	chr17	protein_coding	-	23021	7315	712	1168	1021	347	492	917	192	398	386	374	797	949	561	805	766	661	682	730	606	686	815	467	530	537	653.76	711	691	702	511	0.989	-0.016	0.962795	0.980198	0.0849	0.1408
	ENSMUSG00000025792.9	Slc25a10	chr11	protein_coding	+	7347	3455	744	892	820	250	412	784	159	307	362	249	923	1059	586	615	615	476	571	624	502	529	764	311	613	599	567.17	605	557	598	508	0.989	-0.016	0.966917	0.982139	0.1023	0.1472
	ENSMUSG00000030216.12	Wbp11	chr6	protein_coding	-	14579	5029	909	1588	1309	282	454	1302	150	366	784	339	1112	1295	716	1094	982	537	630	1037	473	630	1655	423	739	733	804.13	931	735	919	632	0.989	-0.016	0.972008	0.985101	0.1501	0.1327
	ENSMUSG00000031755.6	Bbs2	chr8	protein_coding	-	30974	3311	1166	1070	1083	460	510	840	307	518	275	982	1287	1365	918	737	812	876	707	669	969	892	580	1226	855	772	834.66	822	751	814	951	0.989	-0.016	0.963891	0.980855	0.0919	0.1314
	ENSMUSG00000049122.17	Frmd3	chr4	protein_coding	+	188772	6065	9820	11986	10958	4695	4644	8021	3313	4711	2544	9906	12310	13551	7733	8259	8220	8946	6442	6389	10457	8114	5370	12366	8181	7666	8178.52	8071	7259	7980	9404	0.989	-0.016	0.963653	0.980781	0.0936	0.124
	ENSMUSG00000016664.16	Pacsin2	chr15	protein_coding	-	88999	4908	2567	3487	3118	1090	1970	3610	550	1134	1419	741	3429	4060	2021	2403	2339	2077	2733	2875	1736	1953	2995	925	2279	2297	2219.42	2254	2562	2228	1834	0.989	-0.017	0.964713	0.981042	0.1001	0.1132
	ENSMUSG00000032763.11	Ilvbl	chr10	protein_coding	+	10156	4420	1416	1602	1335	803	907	952	414	763	267	521	1773	1857	1115	1104	1001	1530	1258	758	1307	1314	564	650	1178	1051	1069.21	1073	1182	1062	960	0.988	-0.017	0.967039	0.982191	0.1165	0.1239
	ENSMUSG00000037007.17	Zfp113	chr5	protein_coding	-	16042	6754	513	600	578	217	340	541	113	268	197	374	638	823	404	413	434	413	472	431	357	462	416	467	424	466	429.79	417	439	412	452	0.988	-0.017	0.961573	0.979462	0.0902	0.1618
	ENSMUSG00000038696.14	Mapkap1	chr2	protein_coding	+	218179	4059	2302	2728	2591	870	1299	2275	581	986	965	1044	2757	3241	1813	1880	1944	1658	1802	1812	1834	1698	2037	1303	1832	1834	1787.14	1879	1757	1856	1656	0.988	-0.017	0.955319	0.976275	0.0685	0.1147
	ENSMUSG00000053604.5	Rpia	chr6	protein_coding	-	26512	5359	295	369	410	109	247	304	47	186	148	144	409	534	232	254	308	208	343	242	148	320	312	180	272	302	260.11	265	264	260	251	0.988	-0.017	0.969284	0.983453	0.1405	0.1949
	ENSMUSG00000015711.8	Prune1	chr3	protein_coding	-	28402	3618	1901	2124	1891	903	975	1508	552	913	479	788	2170	2411	1497	1464	1419	1721	1352	1201	1742	1573	1011	984	1442	1364	1397.41	1460	1425	1442	1263	0.987	-0.018	0.957068	0.977229	0.0824	0.1181
	ENSMUSG00000017405.14	Nek8	chr11	protein_coding	-	10569	5222	555	711	573	287	322	529	128	296	201	233	622	768	437	490	430	547	447	421	404	510	424	291	413	434	437.37	452	472	446	379	0.987	-0.018	0.960434	0.979027	0.0965	0.1608
	ENSMUSG00000038569.13	Rad9b	chr5	protein_coding	-	31010	4322	228	242	171	88	84	106	62	93	54	270	254	211	180	167	128	168	117	84	196	160	114	337	169	119	161.52	158	123	157	208	0.987	-0.018	0.971685	0.985089	0.1805	0.2318
	ENSMUSG00000059901.12	Adamts14	chr10	protein_coding	-	76326	5197	29	183	143	4	29	334	7	10	101	20	111	224	23	126	107	8	40	266	22	17	213	25	74	127	87.34	85	105	84	75	0.988	-0.018	0.985634	0.992237	0.702	0.2774
	ENSMUSG00000063273.11	Naa15	chr3	protein_coding	+	61359	15427	2964	4474	3703	1278	2059	3122	805	1680	1258	2255	3483	3863	2334	3083	2778	2435	2856	2487	2541	2894	2655	2815	2315	2185	2614.78	2732	2593	2697	2438	0.987	-0.018	0.952126	0.974462	0.0671	0.1128
	ENSMUSG00000017802.14	Retreg3	chr11	protein_coding	-	23571	3589	2422	2041	1872	1153	1312	1778	535	1074	530	675	2277	2700	1907	1406	1404	2197	1820	1416	1689	1850	1119	843	1513	1528	1557.61	1572	1811	1553	1295	0.987	-0.019	0.958661	0.978308	0.0925	0.1164
	ENSMUSG00000021457.14	Syk	chr13	protein_coding	+	65619	9362	38	60	39	9	13	68	8	11	26	19	46	62	30	41	29	17	18	54	25	19	55	24	31	35	31.53	33	30	33	30	0.987	-0.019	0.975995	0.986837	0.2559	0.3409
	ENSMUSG00000030059.15	Tmf1	chr6	protein_coding	-	26125	5732	5280	5753	4969	2120	3596	4984	1335	2253	1705	3046	6149	7199	4158	3964	3728	4039	4988	3970	4214	3881	3599	3802	4087	4073	4041.78	3950	4332	3898	3987	0.987	-0.019	0.949702	0.973095	0.0671	0.1146
	ENSMUSG00000033068.16	Entpd6	chr2	protein_coding	+	22633	4775	905	959	844	606	531	700	234	514	169	312	1133	1133	713	661	633	1155	737	558	739	885	357	389	753	641	684.95	669	817	660	594	0.987	-0.019	0.964508	0.981019	0.1251	0.1388
	ENSMUSG00000038733.14	Wdr26	chr1	protein_coding	-	38773	8297	4803	5773	5366	1719	3642	6164	964	2304	2189	1358	5303	6659	3782	3978	4025	3275	5052	4910	3043	3968	4620	1695	3524	3767	3803.37	3928	4412	3877	2995	0.987	-0.019	0.958607	0.978308	0.0928	0.1141
	ENSMUSG00000040174.14	Alkbh3	chr2	protein_coding	-	30257	3159	698	765	609	300	359	544	188	294	197	650	797	848	550	527	457	572	498	433	593	506	416	811	530	480	531.08	511	501	505	607	0.987	-0.019	0.960169	0.978975	0.098	0.1504
	ENSMUSG00000047557.2	Lxn	chr3	protein_coding	-	5928	1508	2449	1711	1362	456	511	2528	380	561	904	2974	2133	2028	1928	1179	1022	869	709	2014	1199	966	1908	3712	1418	1147	1505.95	1376	1197	1358	2092	0.987	-0.019	0.968112	0.982627	0.1688	0.1168
	ENSMUSG00000048967.16	Yjefn3	chr8	protein_coding	-	14924	880	181	247	200	99	113	127	48	118	48	88	270	231	143	170	150	189	157	101	152	203	101	110	179	131	148.78	154	149	152	140	0.987	-0.019	0.969128	0.983368	0.158	0.2382
	ENSMUSG00000060402.8	Chst8	chr7	protein_coding	-	138243	6634	708	708	677	252	352	619	196	406	102	174	752	977	557	488	508	480	488	493	619	699	215	217	500	553	484.8	518	487	511	423	0.987	-0.019	0.966458	0.982032	0.1457	0.1551
	ENSMUSG00000093930.2	Hmgcs1	chr13	protein_coding	+	17881	4594	33935	38913	29217	17511	16813	28357	10075	15016	7950	20603	43571	43314	26721	26814	21917	33364	23321	22587	31802	25863	16780	25718	28958	24505	25695.8	25151	26424	24815	26394	0.987	-0.019	0.958924	0.978411	0.1028	0.1498
	ENSMUSG00000002608.8	Ccdc97	chr7	protein_coding	-	7982	3939	446	835	711	160	235	568	112	218	336	244	521	626	351	575	533	305	326	452	354	375	709	305	346	354	415.53	486	361	479	335	0.986	-0.02	0.960433	0.979027	0.1176	0.1638
	ENSMUSG00000014496.8	Ankrd28	chr14	protein_coding	-	131883	12233	1647	2320	1754	708	1897	1705	388	922	634	1991	1878	2224	1297	1599	1316	1349	2631	1358	1225	1588	1338	2485	1248	1258	1557.69	1404	1779	1384	1664	0.986	-0.02	0.957397	0.977453	0.1029	0.1164
	ENSMUSG00000018583.5	G3bp1	chr11	protein_coding	+	35153	7064	4672	5432	4612	1763	3148	4879	1017	2146	1813	1913	5539	5840	3679	3743	3460	3359	4367	3886	3210	3696	3827	2388	3681	3304	3549.97	3627	3871	3578	3124	0.986	-0.02	0.950595	0.973402	0.0719	0.1137
	ENSMUSG00000024805.16	Pcgf5	chr19	protein_coding	+	112661	12629	98	169	172	49	149	174	25	67	58	85	205	275	77	116	129	93	207	139	79	115	122	106	136	156	122.99	107	146	105	133	0.986	-0.02	0.968066	0.982627	0.1679	0.2527
	ENSMUSG00000031765.8	Mt1	chr8	protein_coding	+	1245	1246	1515	4023	2108	881	1532	4415	432	833	1265	4643	5998	5620	1193	2772	1581	1679	2125	3517	1364	1435	2670	5796	3986	3179	2608.05	1849	2440	1823	4320	0.986	-0.02	0.961219	0.979319	0.1232	0.1128
	ENSMUSG00000047221.5	Fam185a	chr5	protein_coding	+	57166	3894	668	774	633	379	405	525	199	324	156	309	752	853	526	533	475	722	562	418	628	558	329	386	500	483	509.98	511	567	505	456	0.987	-0.02	0.959666	0.978654	0.1049	0.1525
	ENSMUSG00000059049.14	Frem1	chr4	protein_coding	-	154419	13978	30	47	137	1	81	133	7	31	38	14	32	203	24	32	103	2	112	106	22	53	80	17	21	115	57.35	53	73	52	51	0.986	-0.02	0.983152	0.990503	0.5999	0.3052
	ENSMUSG00000005103.12	Wdr1	chr5	protein_coding	-	36408	8899	19142	20923	18337	9555	12840	19363	4827	9452	5255	10668	23384	27009	15073	14418	13756	18205	17810	15423	15236	16280	11092	13317	15541	15280	15119.2	14416	17146	14203	14713	0.985	-0.021	0.950447	0.973396	0.0858	0.1368
	ENSMUSG00000007950.9	Abhd8	chr8	protein_coding	-	6950	4079	6036	5820	5002	2741	2988	4095	1476	2682	1449	965	6414	7184	4753	4010	3752	5223	4145	3262	4659	4619	3058	1205	4263	4064	3917.74	4172	4210	4112	3177	0.986	-0.021	0.959774	0.978654	0.1228	0.1143
	ENSMUSG00000015852.13	Fcrls	chr3	protein_coding	-	12980	2334	7	24	43	4	2	69	3	1	20	9	21	21	6	17	32	8	3	55	9	2	42	11	14	12	17.51	18	22	18	12	0.985	-0.021	0.982616	0.990148	0.6213	0.3727
	ENSMUSG00000020484.19	Xbp1	chr11	protein_coding	+	5234	3248	2179	2830	2482	1120	1376	3308	520	1004	983	1613	3137	3484	1716	1950	1862	2134	1909	2635	1641	1729	2075	2013	2085	1971	1976.67	1843	2226	1815	2023	0.985	-0.021	0.944686	0.970883	0.0675	0.1139
	ENSMUSG00000024083.16	Pja2	chr17	protein_coding	-	50911	6657	21093	23061	19750	9649	10837	14968	5704	10245	5207	27752	23446	25085	16609	15891	14815	18385	15032	11922	18005	17646	10990	34642	15582	14192	16975.9	15772	15113	15547	21472	0.986	-0.021	0.959594	0.978654	0.1209	0.1396
	ENSMUSG00000027273.13	Snap25	chr2	protein_coding	+	68975	6791	17175	16910	13478	6962	7225	12943	4422	7289	3919	15771	19467	16988	13524	11652	10111	13265	10022	10309	13958	12554	8272	19687	12938	9611	12158.5	11762	11199	11595	14079	0.986	-0.021	0.95613	0.97674	0.1027	0.1319
	ENSMUSG00000028437.14	Ubap1	chr4	protein_coding	+	41529	3583	2436	2484	2120	902	1322	2274	540	876	916	1331	2521	2787	1918	1712	1590	1719	1834	1811	1704	1509	1933	1661	1675	1577	1720.34	1740	1788	1715	1638	0.986	-0.021	0.946272	0.971322	0.0665	0.1151
	ENSMUSG00000032262.13	Elovl4	chr9	protein_coding	-	27585	3026	5492	5598	5160	2918	2319	3599	1781	2308	1082	5568	5723	6582	4325	3857	3871	5560	3217	2867	5622	3975	2284	6950	3804	3724	4171.19	4018	3881	3960	4826	0.985	-0.021	0.957468	0.977453	0.1136	0.1148
	ENSMUSG00000034708.12	Grn	chr11	protein_coding	+	6733	3474	1772	2631	2292	484	1051	2474	254	771	1291	441	2281	2283	1395	1813	1719	922	1458	1971	802	1328	2725	550	1516	1292	1457.57	1642	1450	1618	1119	0.986	-0.021	0.963933	0.980855	0.1499	0.1174
	ENSMUSG00000038774.9	Ascc3	chr10	protein_coding	+	258816	16685	3119	3589	3029	1085	1626	2954	845	1143	1167	2964	3598	4247	2456	2473	2272	2067	2255	2353	2667	1969	2463	3700	2391	2403	2455.82	2400	2225	2366	2831	0.985	-0.021	0.946682	0.971494	0.0717	0.1129
	ENSMUSG00000039278.10	Pcsk1n	chrX	protein_coding	+	4588	2193	6039	7235	6492	1645	2167	6126	1234	1732	3565	2096	7933	8169	4755	4985	4870	3134	3006	4879	3895	2983	7525	2616	5272	4622	4378.61	4870	3673	4801	4170	0.986	-0.021	0.958198	0.978054	0.1115	0.1153
	ENSMUSG00000028621.17	Cyb5rl	chr4	protein_coding	+	21280	7430	274	228	197	93	143	199	46	118	77	108	212	231	216	157	148	177	198	159	145	203	163	135	141	131	164.34	174	178	170	136	0.985	-0.022	0.959669	0.978654	0.1329	0.2303
	ENSMUSG00000036578.7	Fxyd7	chr7	protein_coding	-	8954	693	4683	5907	4484	1386	1414	4409	1190	1573	2127	2422	6120	5976	3688	4070	3364	2641	1961	3512	3756	2709	4489	3023	4067	3381	3388.5	3707	2705	3651	3490	0.985	-0.022	0.948206	0.97226	0.0823	0.1134
	ENSMUSG00000048439.15	Nupl2	chr5	protein_coding	+	19050	3768	430	490	458	248	265	343	110	239	116	285	448	551	339	338	344	473	368	273	347	412	245	356	298	312	341.84	340	371	335	322	0.985	-0.022	0.95552	0.976408	0.1111	0.176
	ENSMUSG00000063801.7	Ap3s2	chr7	protein_coding	-	45324	5905	3300	3973	3556	1405	1712	2492	865	1653	1091	1091	3336	3675	2599	2738	2668	2677	2375	1985	2730	2847	2303	1362	2217	2079	2381.55	2668	2346	2627	1886	0.985	-0.022	0.943679	0.970732	0.0724	0.113
	ENSMUSG00000073489.6	Ifi204	chr1	protein_coding	-	19650	3561	47	73	37	24	31	87	13	19	19	111	96	54	37	50	28	46	43	69	41	33	40	139	64	31	51.66	38	53	38	78	0.985	-0.022	0.972027	0.985101	0.2422	0.3124
	ENSMUSG00000102918.1	Pcdhgc3	chr18	protein_coding	+	35509	5499	615	1024	971	88	328	1126	58	187	655	212	544	731	484	706	728	168	455	897	183	322	1382	265	362	414	530.43	639	507	629	347	0.985	-0.022	0.971842	0.985101	0.2713	0.1505
	ENSMUSG00000021713.9	Ppwd1	chr13	protein_coding	-	23719	5880	336	341	303	97	201	258	57	147	133	730	329	380	265	235	227	185	279	205	180	253	281	911	219	215	287.89	242	223	238	448	0.984	-0.023	0.964767	0.981042	0.194	0.1877
	ENSMUSG00000030824.17	Nucb1	chr7	protein_coding	-	19948	8212	4204	5418	4683	1811	3028	5941	862	1826	2144	884	4798	5989	3310	3733	3513	3451	4200	4732	2721	3145	4525	1103	3189	3388	3417.6	3519	4128	3464	2560	0.984	-0.023	0.95402	0.975383	0.11	0.1135
	ENSMUSG00000034282.3	Evpl	chr11	protein_coding	-	17518	6384	116	45	65	24	41	67	6	41	36	27	80	82	91	31	49	46	57	53	19	71	76	34	53	46	52.16	57	52	55	44	0.985	-0.023	0.970305	0.984198	0.2388	0.3117
	ENSMUSG00000035279.8	Ssc5d	chr7	protein_coding	+	19041	4590	33	111	54	4	11	49	2	10	55	17	53	101	26	76	41	8	15	39	6	17	116	21	35	57	38.17	48	21	46	38	0.984	-0.023	0.977907	0.987924	0.4649	0.3297
	ENSMUSG00000052301.14	Doc2a	chr7	protein_coding	+	5289	2803	57	42	41	29	17	17	21	7	13	11	89	71	45	29	31	55	24	14	66	12	27	14	59	40	34.65	35	31	35	38	0.984	-0.023	0.975296	0.986712	0.341	0.3367
	ENSMUSG00000073838.10	Tufm	chr7	protein_coding	+	3370	2125	1612	1569	1397	712	843	1266	406	718	392	924	1664	1934	1269	1081	1048	1357	1169	1008	1282	1237	827	1153	1106	1094	1135.98	1133	1178	1115	1118	0.984	-0.023	0.944708	0.970883	0.0791	0.1224
	ENSMUSG00000019863.7	Qrsl1	chr10	protein_coding	-	27557	3876	833	898	709	420	441	589	229	382	188	1193	963	1031	656	619	532	800	612	469	723	658	397	1489	640	583	681.48	602	627	593	904	0.983	-0.024	0.953775	0.975277	0.126	0.1391
	ENSMUSG00000023110.12	Prmt5	chr14	protein_coding	-	10338	3958	3034	3089	2486	1255	1353	2305	666	1224	979	2771	2999	3090	2389	2129	1865	2391	1877	1836	2102	2108	2066	3459	1993	1748	2163.62	2128	2035	2092	2400	0.983	-0.024	0.942762	0.97037	0.0805	0.1133
	ENSMUSG00000029101.16	Rgs12	chr5	protein_coding	+	90199	8487	1074	725	812	357	626	915	142	439	338	341	708	977	846	500	609	680	868	729	448	756	713	426	471	553	633.2	652	759	639	483	0.983	-0.024	0.947671	0.972074	0.0961	0.1422
	ENSMUSG00000032386.15	Trip4	chr9	protein_coding	-	79864	8394	1863	1934	1642	678	850	1515	390	817	628	2027	1966	2035	1467	1333	1232	1292	1179	1207	1231	1407	1325	2530	1307	1151	1388.4	1344	1226	1321	1663	0.983	-0.024	0.94547	0.971063	0.0878	0.1182
	ENSMUSG00000043702.9	Pde12	chr14	protein_coding	-	9925	7725	1855	1901	1486	803	953	1379	435	913	415	766	2082	2033	1461	1310	1115	1530	1322	1098	1373	1573	876	956	1384	1150	1262.27	1295	1317	1274	1163	0.984	-0.024	0.945221	0.97101	0.0855	0.12
	ENSMUSG00000001323.17	Srr	chr11	protein_coding	-	19589	4560	1081	1090	1149	370	407	920	263	368	454	1136	1126	1322	851	751	862	705	565	733	830	634	958	1418	748	748	816.92	821	668	807	971	0.983	-0.025	0.945197	0.97101	0.0968	0.1321
	ENSMUSG00000021969.8	Zdhhc20	chr14	protein_coding	-	57573	7213	1209	1641	1423	494	903	1509	330	568	510	1283	1693	1993	952	1131	1067	941	1253	1202	1042	978	1076	1602	1125	1128	1124.72	1050	1132	1032	1285	0.983	-0.025	0.939785	0.968539	0.0781	0.1226
	ENSMUSG00000022214.15	Dcaf11	chr14	protein_coding	+	10059	8070	2106	1937	1709	791	912	1417	547	747	565	1824	2026	2153	1658	1335	1282	1507	1265	1129	1727	1287	1193	2277	1346	1218	1435.25	1425	1300	1402	1614	0.983	-0.025	0.943946	0.970747	0.0872	0.1176
	ENSMUSG00000022346.16	Myc	chr15	protein_coding	+	4983	2717	518	655	485	129	226	475	87	210	267	354	490	465	408	451	364	246	313	378	275	362	564	442	326	263	365.93	408	312	400	344	0.983	-0.025	0.952025	0.97443	0.1205	0.1716
	ENSMUSG00000071267.11	Zfp942	chr17	protein_coding	-	35504	5259	621	643	578	280	356	577	187	271	136	1006	653	786	489	443	434	533	494	460	590	467	287	1256	434	445	527.59	455	496	448	712	0.983	-0.025	0.954834	0.975997	0.1399	0.1508
	ENSMUSG00000021982.14	Cdadc1	chr14	protein_coding	-	38571	5640	817	981	963	441	410	658	217	332	355	1985	638	823	643	676	722	840	569	524	685	572	749	2478	424	466	779.03	680	644	669	1123	0.982	-0.026	0.960988	0.979156	0.1967	0.1338
	ENSMUSG00000024991.8	Eif3a	chr19	protein_coding	-	29541	8731	9410	10717	9763	2495	4659	9812	1674	3476	4952	8035	9983	11189	7410	7385	7324	4754	6462	7815	5284	5987	10452	10030	6635	6330	7155.64	7373	6344	7241	7665	0.982	-0.026	0.943976	0.970747	0.0975	0.1217
	ENSMUSG00000029405.16	G3bp2	chr5	protein_coding	-	31573	8659	11762	12033	10103	4847	5175	9039	3040	5219	2887	9279	13115	13383	9262	8292	7579	9235	7178	7200	9596	8989	6093	11583	8716	7571	8441.16	8378	7871	8226	9290	0.982	-0.026	0.939064	0.968086	0.0857	0.1245
	ENSMUSG00000032481.17	Smarcc1	chr9	protein_coding	+	122470	7832	2847	4114	3691	960	1478	3277	636	1170	1744	937	2813	3598	2242	2835	2769	1829	2050	2610	2008	2015	3681	1170	1870	2036	2259.44	2615	2163	2568	1692	0.982	-0.026	0.94135	0.969571	0.0897	0.1131
	ENSMUSG00000019831.14	Wasf1	chr10	protein_coding	+	55095	2854	597	1297	1305	260	331	708	182	349	532	343	720	876	470	894	979	495	459	564	574	601	1123	428	479	496	630.16	781	506	766	468	0.982	-0.027	0.945984	0.971237	0.1101	0.1424
	ENSMUSG00000019878.8	Hsf2	chr10	protein_coding	+	26750	9606	2096	2163	1606	918	1113	1619	560	962	399	2429	2217	2332	1650	1490	1205	1749	1544	1290	1768	1657	842	3032	1473	1319	1584.97	1448	1528	1422	1941	0.981	-0.027	0.944815	0.970884	0.1087	0.1161
	ENSMUSG00000024042.7	Sik1	chr17	protein_coding	-	11554	5133	154	281	305	56	179	532	30	69	151	66	352	565	121	194	229	107	248	424	95	119	319	82	234	320	207.55	181	260	178	212	0.981	-0.027	0.964306	0.98101	0.262	0.2117
	ENSMUSG00000026709.10	Dars2	chr1	protein_coding	-	30057	5195	1190	1153	983	464	650	788	302	492	296	1328	1267	1366	937	795	737	884	902	628	953	847	625	1658	842	773	881.69	823	805	808	1091	0.982	-0.027	0.944531	0.970883	0.1031	0.1295
	ENSMUSG00000032096.16	Arcn1	chr9	protein_coding	-	26281	14915	7460	7812	6759	2796	4009	7866	1610	2928	2793	8174	8244	8770	5874	5383	5070	5327	5561	6265	5082	5043	5895	10203	5479	4962	5845.44	5442	5718	5340	6881	0.981	-0.027	0.937141	0.966756	0.0866	0.1186
	ENSMUSG00000032294.17	Pkm	chr9	protein_coding	+	23007	5001	47709	58898	48182	28793	40511	40263	13570	27149	10691	19520	91083	93813	37567	40585	36144	54860	56192	32070	42833	46761	22565	24367	60535	53074	42296.1	38099	47707	37386	45992	0.981	-0.027	0.950858	0.973526	0.1407	0.1627
	ENSMUSG00000038236.8	Hoxa7	chr6	protein_coding	-	7363	2876	529	729	545	233	247	511	141	280	178	190	652	669	417	502	409	444	343	407	445	482	376	237	433	378	406.11	443	398	434	349	0.981	-0.027	0.944267	0.970828	0.1041	0.1652
	ENSMUSG00000039910.10	Cited2	chr10	protein_coding	+	2456	2457	831	1040	1133	302	355	1857	158	300	551	369	1015	1086	654	717	850	575	492	1479	499	517	1163	461	675	614	724.66	740	849	726	583	0.981	-0.027	0.952972	0.974866	0.1486	0.1365
	ENSMUSG00000052430.15	Bmpr1b	chr3	protein_coding	-	332289	5962	59	45	50	6	20	28	9	31	14	34	31	26	46	31	38	11	28	22	28	53	30	42	21	15	30.46	38	20	37	26	0.981	-0.027	0.964529	0.981019	0.2336	0.3435
	ENSMUSG00000054555.11	Adam12	chr7	protein_coding	-	348947	10573	240	506	655	99	213	955	58	152	267	91	419	894	189	349	491	189	295	761	183	262	564	114	278	506	348.33	343	415	336	299	0.981	-0.027	0.96417	0.980944	0.2594	0.1746
	ENSMUSG00000069184.4	Zfp72	chr13	protein_coding	-	21510	4157	579	602	522	252	330	417	172	264	115	1224	598	681	456	415	392	480	458	332	543	455	243	1528	397	385	506.94	421	423	414	770	0.981	-0.027	0.956759	0.977093	0.1767	0.1528
	ENSMUSG00000079055.10	Slc8a3	chr12	protein_coding	-	135265	5332	520	553	517	243	221	343	166	190	146	193	712	841	409	381	388	463	307	273	524	327	308	241	473	476	380.87	393	348	386	397	0.981	-0.027	0.948118	0.972242	0.1244	0.1691
	ENSMUSG00000028039.11	Efna3	chr3	protein_coding	-	9066	2434	632	645	689	286	282	506	195	327	120	89	863	999	498	444	517	545	391	403	616	563	253	111	574	565	456.66	486	446	477	417	0.981	-0.028	0.956081	0.97674	0.1843	0.1584
	ENSMUSG00000033436.13	Armcx2	chrX	protein_coding	-	5076	4532	7970	8587	7767	2767	3738	6872	1954	2605	3327	2032	9323	10623	6276	5917	5826	5272	5185	5474	6168	4487	7022	2537	6196	6010	5530.77	6006	5310	5892	4914	0.981	-0.028	0.939531	0.968422	0.0966	0.1179
	ENSMUSG00000038145.17	Snrk	chr9	protein_coding	+	52436	5780	4224	4809	4105	1510	2088	3098	1143	1644	1466	1186	5173	5578	3326	3314	3079	2877	2896	2468	3608	2832	3094	1480	3438	3156	2964	3240	2747	3178	2691	0.981	-0.028	0.935202	0.965916	0.0858	0.1129
	ENSMUSG00000015757.10	Ppil4	chr10	protein_coding	+	30244	6450	1321	1305	1172	549	791	1051	327	592	337	1482	1470	1685	1040	899	879	1046	1097	837	1032	1020	711	1850	977	953	1028.52	939	993	921	1260	0.98	-0.029	0.936795	0.96669	0.0954	0.1249
	ENSMUSG00000022124.15	Fbxl3	chr14	protein_coding	-	19327	5103	2958	2570	2577	1025	1340	2509	695	1168	810	1315	2680	3495	2329	1771	1933	1953	1859	1998	2194	2012	1710	1641	1781	1977	1929.87	2011	1937	1972	1800	0.98	-0.029	0.925337	0.95929	0.0676	0.114
	ENSMUSG00000022523.10	Fgf12	chr16	protein_coding	-	592970	6203	5502	6443	6558	1598	2686	6285	1362	2712	2108	7745	7202	8361	4332	4440	4919	3045	3726	5006	4299	4671	4449	9668	4787	4730	4839.36	4564	3926	4473	6395	0.98	-0.029	0.935523	0.965957	0.0916	0.1163
	ENSMUSG00000028453.10	Fancg	chr4	protein_coding	-	8163	3795	297	317	286	144	241	257	66	155	84	139	327	383	234	218	215	274	334	205	208	267	177	174	217	217	228.36	222	271	217	203	0.98	-0.029	0.946078	0.971237	0.1251	0.2047
	ENSMUSG00000028541.14	B4galt2	chr4	protein_coding	-	14227	5031	2327	2299	2342	967	1203	1975	592	1032	675	426	2579	2766	1832	1584	1757	1842	1669	1573	1869	1777	1425	532	1714	1565	1594.92	1724	1695	1690	1270	0.98	-0.029	0.939697	0.968521	0.1058	0.116
	ENSMUSG00000033569.17	Adgrb3	chr1	protein_coding	-	762231	18559	973	961	1009	256	401	491	273	375	302	835	1138	1186	766	662	757	488	556	391	862	646	637	1042	756	671	686.25	728	478	715	823	0.98	-0.029	0.936207	0.966519	0.0897	0.1388
	ENSMUSG00000044968.16	Napepld	chr5	protein_coding	-	38495	3956	244	254	239	105	132	234	60	90	91	253	329	266	192	175	179	200	183	186	189	155	192	316	219	150	194.78	182	190	179	228	0.98	-0.029	0.94892	0.972484	0.1346	0.217
	ENSMUSG00000059436.13	Max	chr12	protein_coding	-	24932	3598	1689	2075	1734	535	901	2236	343	645	845	838	2139	2528	1330	1430	1301	1019	1250	1781	1083	1111	1784	1046	1422	1430	1332.14	1354	1350	1326	1299	0.98	-0.029	0.933058	0.964064	0.0875	0.1189
	ENSMUSG00000078779.4	Zfp59	chr7	protein_coding	+	17831	3437	339	356	295	169	233	264	63	165	111	467	334	403	267	245	221	322	323	210	199	284	234	583	222	228	278.27	244	285	239	344	0.98	-0.029	0.950208	0.973296	0.1502	0.1901
	ENSMUSG00000020986.13	Sec23a	chr12	protein_coding	-	53634	4840	8926	8004	6944	3492	4747	7186	2099	3789	2006	10906	9694	10404	7029	5515	5209	6653	6585	5724	6625	6526	4234	13614	6443	5886	6670.22	5918	6321	5795	8648	0.979	-0.03	0.936032	0.966411	0.1021	0.1205
	ENSMUSG00000026504.17	Sdccag8	chr1	protein_coding	+	205777	4129	1351	1370	1305	425	638	1027	339	633	363	1069	1453	1807	1064	944	979	810	885	818	1070	1090	766	1334	966	1022	979.03	996	838	975	1107	0.98	-0.03	0.929555	0.961891	0.0799	0.1263
	ENSMUSG00000032870.8	Smap2	chr4	protein_coding	-	48930	3160	1956	3214	2716	802	984	2044	436	820	1365	835	2064	2170	1540	2215	2037	1528	1365	1628	1376	1412	2881	1042	1372	1228	1635.39	1931	1507	1890	1214	0.979	-0.03	0.931822	0.963149	0.0903	0.1157
	ENSMUSG00000038497.7	Tmco3	chr8	protein_coding	+	34734	8393	2887	2879	2584	1330	1742	2129	710	1466	617	1493	3349	3626	2273	1984	1938	2534	2416	1696	2241	2525	1302	1864	2226	2051	2087.58	2065	2215	2023	2047	0.979	-0.03	0.928957	0.961649	0.0806	0.1135
	ENSMUSG00000042751.14	Nmnat2	chr1	protein_coding	+	164268	5781	6638	10288	8817	3649	5525	10067	1712	3619	3272	2075	11754	14124	5227	7089	6614	6953	7664	8018	5404	6233	6906	2590	7812	7991	6541.73	6310	7545	6181	6131	0.98	-0.03	0.939499	0.968422	0.1102	0.1203
	ENSMUSG00000071757.10	Zhx2	chr15	protein_coding	+	145167	4434	391	484	487	56	83	656	52	127	285	162	419	583	308	334	365	107	115	523	164	219	602	202	278	330	295.5	336	248	328	270	0.979	-0.03	0.959491	0.978654	0.249	0.1857
	ENSMUSG00000002459.17	Rgs20	chr1	protein_coding	-	160709	4239	62	154	118	54	80	118	18	53	42	71	150	166	49	106	89	103	111	94	57	91	89	89	100	94	89.19	81	103	79	94	0.979	-0.031	0.951715	0.974185	0.1696	0.2766
	ENSMUSG00000022992.17	Kansl2	chr15	protein_coding	-	16606	3784	1522	1539	1275	723	871	1090	321	666	467	680	1658	1649	1198	1060	956	1378	1208	868	1013	1147	986	849	1102	933	1058.25	1071	1151	1049	961	0.979	-0.031	0.926942	0.960561	0.0812	0.1241
	ENSMUSG00000024772.9	Ehd1	chr19	protein_coding	+	23371	3705	2612	3578	3114	1114	1514	4213	563	1030	1497	685	3238	3870	2057	2466	2336	2123	2100	3356	1777	1774	3160	855	2152	2189	2195.32	2286	2526	2237	1732	0.979	-0.031	0.936724	0.96669	0.11	0.1132
	ENSMUSG00000041199.3	Rpusd1	chr17	protein_coding	+	3794	1814	452	523	421	189	197	344	126	184	141	274	471	490	356	360	316	360	273	274	398	317	298	342	313	277	323.67	344	302	338	311	0.979	-0.031	0.936979	0.966735	0.1044	0.1797
	ENSMUSG00000050368.4	Hoxd10	chr2	protein_coding	+	3181	1816	221	88	135	19	79	88	26	87	45	45	139	134	174	61	101	36	110	70	82	150	95	56	92	76	91.92	112	72	109	75	0.979	-0.031	0.956519	0.976993	0.2224	0.2745
	ENSMUSG00000075289.5	Carns1	chr19	protein_coding	-	11155	4525	237	192	152	118	133	147	56	95	40	80	240	252	187	132	114	225	184	117	177	164	84	100	160	143	148.84	144	175	142	134	0.979	-0.031	0.95101	0.973537	0.1676	0.2382
	ENSMUSG00000001924.15	Uba1	chrX	protein_coding	+	24853	4819	30645	32798	26828	13804	16151	23850	7672	14028	8064	8898	33289	37314	24131	22600	20125	26301	22403	18997	24217	24161	17020	11107	22124	21110	21191.4	22285	22567	21799	18114	0.978	-0.032	0.933613	0.964565	0.1051	0.145
	ENSMUSG00000030177.14	Ccdc77	chr6	protein_coding	-	40051	6685	312	330	337	144	255	207	73	152	103	372	337	422	246	227	253	274	354	165	230	262	217	464	224	239	262.96	242	264	236	309	0.978	-0.032	0.944358	0.970849	0.1422	0.1942
	ENSMUSG00000035944.17	Ttc38	chr15	protein_coding	+	26516	3842	404	374	338	143	195	322	58	179	150	182	359	447	318	258	254	272	270	256	183	308	317	227	239	253	262.95	277	266	269	240	0.978	-0.032	0.937899	0.967201	0.1171	0.1942
	ENSMUSG00000070337.4	Gpr179	chr11	protein_coding	-	19968	9542	98	73	76	7	14	50	7	20	58	22	75	67	77	50	57	13	19	40	22	34	122	27	50	38	45.94	61	24	59	38	0.978	-0.032	0.961312	0.979341	0.2864	0.3194
	ENSMUSG00000022003.7	Slc25a30	chr14	protein_coding	-	26920	4571	1311	1674	1380	634	761	1324	338	710	406	1093	1582	2059	1032	1154	1035	1208	1056	1055	1067	1223	857	1364	1051	1165	1105.54	1074	1106	1049	1193	0.977	-0.033	0.919195	0.956337	0.0769	0.123
	ENSMUSG00000027575.19	Arfgap1	chr2	protein_coding	+	15301	5367	2072	2438	1977	909	1395	1663	510	1142	526	683	2565	2792	1632	1680	1483	1732	1935	1325	1610	1967	1110	853	1705	1580	1550.83	1598	1664	1562	1379	0.978	-0.033	0.927953	0.961319	0.0923	0.1164
	ENSMUSG00000032009.8	Sesn3	chr9	protein_coding	+	58034	15269	1474	2221	2434	277	943	2841	188	506	1396	663	2098	2704	1161	1530	1826	528	1308	2263	593	872	2946	828	1394	1530	1398.24	1506	1366	1470	1251	0.977	-0.033	0.950592	0.973402	0.2085	0.118
	ENSMUSG00000032352.16	Lrrc1	chr9	protein_coding	-	114047	8195	222	274	240	104	166	224	59	105	78	162	318	347	175	189	180	198	230	178	186	181	165	202	211	196	191.01	181	202	177	203	0.977	-0.033	0.937561	0.967117	0.1194	0.2184
	ENSMUSG00000037031.10	Tspan15	chr10	protein_coding	-	45855	8183	1718	2123	2042	869	1191	3519	415	738	790	503	2291	3322	1353	1463	1532	1656	1652	2803	1310	1271	1667	628	1523	1879	1561.38	1449	2037	1416	1343	0.977	-0.033	0.932818	0.963961	0.1103	0.1163
	ENSMUSG00000048478.7	Spata33	chr8	protein_coding	+	9214	4303	273	294	251	144	89	166	72	112	82	172	337	306	215	203	188	274	123	132	227	193	173	215	224	173	195.08	202	176	198	204	0.978	-0.033	0.94296	0.970373	0.1439	0.2169
	ENSMUSG00000028737.15	Aldh4a1	chr4	protein_coding	+	26824	4907	1031	1089	957	490	589	919	210	410	406	203	1086	1138	812	750	718	934	817	732	663	706	857	253	722	644	717.31	760	828	742	540	0.977	-0.034	0.931204	0.962858	0.1107	0.137
	ENSMUSG00000034330.10	Plcg2	chr8	protein_coding	+	136851	4298	108	202	119	42	89	145	25	65	54	57	184	164	85	139	89	80	123	115	79	112	114	71	122	93	101.96	104	106	102	95	0.976	-0.034	0.944938	0.970937	0.1649	0.2669
	ENSMUSG00000041623.17	D11Wsu47e	chr11	protein_coding	+	10235	2382	484	599	488	185	326	414	102	254	176	351	534	657	381	413	366	352	452	330	322	437	371	438	355	372	382.5	387	378	377	388	0.977	-0.034	0.928188	0.96149	0.0988	0.1688
	ENSMUSG00000044857.8	Lemd2	chr17	protein_coding	-	14869	4874	1408	1563	1502	897	1078	1284	370	695	412	331	1685	2199	1109	1077	1127	1709	1495	1023	1168	1197	870	413	1120	1244	1129.27	1104	1409	1078	926	0.976	-0.034	0.931267	0.962858	0.1139	0.1225
	ENSMUSG00000044876.15	Zfp444	chr7	protein_coding	+	21585	5959	1327	1316	1295	643	678	1013	299	647	377	414	1462	1570	1045	907	971	1225	940	807	944	1114	796	517	972	888	927.18	974	991	951	792	0.977	-0.034	0.924595	0.959098	0.0924	0.1279
	ENSMUSG00000021156.17	Zmynd11	chr13	protein_coding	-	80497	10955	4521	4515	4366	1333	1904	4123	976	1584	1847	2258	4580	5191	3560	3111	3275	2540	2641	3284	3081	2728	3898	2819	3044	2937	3076.48	3315	2822	3236	2933	0.976	-0.035	0.910136	0.951613	0.0692	0.113
	ENSMUSG00000021852.14	Slc35f4	chr14	protein_coding	-	227527	6559	1021	752	704	400	403	508	282	377	128	829	1072	1043	804	518	528	762	559	405	890	649	270	1035	712	590	643.58	617	575	603	779	0.976	-0.035	0.937801	0.967201	0.1384	0.1415
	ENSMUSG00000041852.15	Tcf20	chr15	protein_coding	-	179436	8245	11483	12791	11296	2961	5821	11704	2492	4256	4972	3395	12397	14872	9042	8814	8474	5642	8074	9322	7866	7330	10494	4238	8239	8414	7995.79	8777	7679	8563	6964	0.976	-0.035	0.922572	0.958055	0.0956	0.1236
	ENSMUSG00000047604.3	Frat2	chr19	protein_coding	-	2160	2161	641	338	481	256	270	271	117	263	118	178	495	560	505	233	361	488	375	216	369	453	249	222	329	317	343	366	360	357	289	0.976	-0.035	0.937924	0.967201	0.1421	0.1758
	ENSMUSG00000057156.10	Homez	chr14	protein_coding	-	18225	5907	349	403	324	133	196	394	71	163	128	141	377	450	275	278	243	253	272	314	224	281	270	176	251	255	257.57	265	280	258	227	0.976	-0.035	0.931374	0.962858	0.1146	0.1957
	ENSMUSG00000079509.10	Zfx	chrX	protein_coding	-	49071	7755	1364	1433	1302	488	1014	1348	290	657	435	2316	1388	1729	1074	987	977	930	1407	1074	915	1132	918	2891	922	978	1183.75	1013	1137	988	1597	0.976	-0.035	0.933771	0.964656	0.1234	0.1214
	ENSMUSG00000094870.8	Zfp131	chr13	protein_coding	-	25702	4614	2271	2415	2149	961	1422	1932	618	1039	570	2423	2933	3239	1788	1664	1612	1831	1972	1539	1951	1790	1203	3025	1949	1832	1846.37	1688	1781	1648	2269	0.976	-0.035	0.915566	0.954676	0.0798	0.1144
	ENSMUSG00000031934.14	Panx1	chr9	protein_coding	-	43350	6030	5013	5242	4277	2829	3293	3850	1375	2349	1003	2763	6379	6431	3947	3612	3208	5390	4568	3067	4340	4046	2117	3449	4240	3638	3801.85	3589	4342	3501	3776	0.975	-0.036	0.918324	0.956172	0.0895	0.1141
	ENSMUSG00000033628.15	Pik3c3	chr18	protein_coding	+	75379	4466	1972	1846	1763	681	825	1526	426	810	618	1288	1972	2034	1553	1272	1323	1298	1144	1215	1345	1395	1304	1608	1311	1151	1326.5	1383	1219	1348	1357	0.975	-0.036	0.909487	0.951152	0.072	0.119
	ENSMUSG00000039159.16	Ube2h	chr6	protein_coding	-	93250	4780	2440	3085	3402	745	1462	3192	449	1025	1541	633	2485	3647	1921	2126	2552	1419	2028	2542	1417	1765	3253	790	1652	2063	1960.77	2200	1996	2145	1502	0.976	-0.036	0.929854	0.961965	0.1182	0.1139
	ENSMUSG00000045294.11	Insig1	chr5	protein_coding	+	7299	3093	8775	11269	7168	5584	5566	7948	2668	4164	1882	6801	13784	12665	6910	7765	5377	10639	7721	6331	8421	7172	3972	8490	9161	7165	7427	6684	8230	6522	8272	0.976	-0.036	0.922943	0.958223	0.0975	0.1223
	ENSMUSG00000045394.9	Epcam	chr17	protein_coding	+	15150	2195	68	43	29	47	21	32	20	12	10	49	38	54	54	30	22	90	29	25	63	21	21	61	25	31	39.25	35	48	35	39	0.975	-0.036	0.958975	0.978411	0.3072	0.3301
	ENSMUSG00000050164.11	Mchr1	chr15	protein_coding	+	3465	2189	61	32	27	11	23	55	12	15	12	34	94	113	48	22	20	21	32	44	38	26	25	42	62	64	37.07	30	32	30	56	0.975	-0.036	0.952255	0.974491	0.2147	0.3314
	ENSMUSG00000074634.12	Tmem267	chr13	protein_coding	+	123020	5419	620	508	521	298	287	514	155	234	146	313	572	758	488	350	391	568	398	409	489	403	308	391	380	429	417.04	410	458	400	400	0.975	-0.036	0.924442	0.959056	0.1021	0.1636
	ENSMUSG00000019960.8	Dusp6	chr10	protein_coding	+	4258	3132	2248	2327	2129	1021	1549	3825	431	816	984	2001	2290	2772	1770	1603	1597	1945	2149	3047	1360	1405	2077	2498	1522	1568	1878.51	1657	2380	1614	1863	0.975	-0.037	0.913553	0.953589	0.0837	0.1143
	ENSMUSG00000028683.14	Eif2b3	chr4	protein_coding	+	67904	6520	1183	1069	869	443	512	1071	231	469	343	1908	1268	1198	932	737	652	844	710	853	729	808	724	2382	843	678	907.54	774	802	754	1301	0.975	-0.037	0.931027	0.962762	0.129	0.1286
	ENSMUSG00000029328.15	Hnrnpdl	chr5	protein_coding	-	6087	4818	2779	3074	2434	1150	1355	2496	720	1192	783	1448	3279	3594	2188	2118	1826	2191	1880	1988	2273	2053	1653	1808	2179	2033	2015.79	2044	2020	1993	2007	0.975	-0.037	0.904098	0.947264	0.0678	0.1137
	ENSMUSG00000039483.10	Asb6	chr2	protein_coding	-	7236	5439	2050	2083	1581	1108	1139	1508	510	1023	359	708	2384	2516	1614	1435	1186	2111	1580	1201	1610	1762	758	884	1584	1423	1429.07	1412	1631	1377	1297	0.975	-0.037	0.92431	0.95899	0.1069	0.1177
	ENSMUSG00000024096.17	Ralbp1	chr17	protein_coding	-	37380	4790	6619	7129	6210	2917	3426	5153	1659	2954	1929	1664	7258	7914	5212	4912	4658	5558	4752	4104	5237	5088	4071	2077	4824	4477	4580.95	4927	4805	4799	3793	0.974	-0.038	0.913861	0.953766	0.0902	0.1157
	ENSMUSG00000024695.16	Zfp91	chr19	protein_coding	-	29106	9199	4742	4628	4225	1632	2931	4166	971	2003	1571	1461	4790	5516	3734	3189	3169	3109	4066	3318	3065	3450	3316	1824	3183	3121	3212.03	3364	3498	3277	2709	0.974	-0.038	0.90805	0.950299	0.0764	0.1132
	ENSMUSG00000032513.8	Gorasp1	chr9	protein_coding	-	12308	4146	1205	1441	1170	584	720	1033	315	641	307	282	1315	1568	949	993	878	1113	999	823	994	1104	648	352	874	887	884.42	940	978	915	704	0.974	-0.038	0.922823	0.958223	0.1092	0.1294
	ENSMUSG00000037016.11	Frem2	chr3	protein_coding	-	143417	13255	19	59	363	13	197	170	10	66	82	15	31	277	15	41	272	25	273	135	32	114	173	19	21	157	106.31	109	144	106	66	0.974	-0.038	0.968737	0.983043	0.6586	0.2637
	ENSMUSG00000051920.7	Rspo2	chr15	protein_coding	-	150032	5112	694	800	736	263	377	578	179	390	175	338	746	774	546	551	552	501	523	460	565	672	369	422	496	438	508	550	495	535	452	0.974	-0.038	0.916324	0.954919	0.0933	0.1527
	ENSMUSG00000058672.7	Tubb2a	chr13	protein_coding	-	3733	1610	65533	55645	43840	32338	25476	40271	16274	27597	9809	46056	71150	70735	51602	38344	32887	61615	35338	32076	51369	47532	20703	57491	47287	40018	43021.8	40944	43010	39868	48265	0.974	-0.038	0.930324	0.962236	0.1393	0.1632
	ENSMUSG00000081225.3	Cyp2j12	chr4	protein_coding	-	41834	1944	230	141	213	65	97	133	50	84	59	326	148	172	181	97	160	124	135	106	158	145	125	407	98	97	152.67	146	122	143	201	0.974	-0.038	0.946937	0.971576	0.2219	0.2362
	ENSMUSG00000016349.10	Eef1a2	chr2	protein_coding	-	9361	2084	11922	19187	13928	4822	6063	14064	3031	6009	5810	2421	15587	17313	9388	13221	10448	9187	8410	11202	9567	10350	12263	3022	10359	9795	9767.73	11019	9600	10727	7725	0.973	-0.039	0.925153	0.959273	0.1226	0.1273
	ENSMUSG00000016940.18	Kctd2	chr11	protein_coding	+	11146	3009	1206	1147	1083	516	595	947	260	482	395	451	1231	1428	950	790	812	983	825	754	821	830	834	563	818	808	815.73	851	854	828	730	0.974	-0.039	0.90944	0.951152	0.0817	0.1322
	ENSMUSG00000022664.11	Slc35a5	chr16	protein_coding	-	19133	8105	3827	3255	3012	1322	1825	2777	834	1526	973	5954	3396	3840	3013	2243	2259	2519	2531	2212	2633	2628	2054	7432	2257	2172	2829.53	2505	2421	2438	3954	0.973	-0.039	0.92521	0.959273	0.1253	0.1129
	ENSMUSG00000027263.12	Tubgcp4	chr2	protein_coding	+	28116	8395	913	1005	931	401	662	718	219	484	250	746	1136	1315	719	693	698	764	918	572	691	834	528	931	755	744	737.23	703	751	684	810	0.973	-0.039	0.91252	0.953018	0.0892	0.1359
	ENSMUSG00000036510.17	Cdh8	chr8	protein_coding	-	392000	7740	2209	1329	1251	754	564	548	599	671	215	2062	1186	1333	1739	916	938	1437	782	436	1891	1156	454	2574	788	754	1155.47	1198	885	1167	1372	0.973	-0.039	0.943968	0.970747	0.2221	0.122
	ENSMUSG00000045932.12	Ifit2	chr19	protein_coding	+	25725	3927	1065	537	640	196	417	938	151	256	344	968	586	850	839	370	480	373	578	747	477	441	726	1208	389	481	592.5	563	566	548	693	0.974	-0.039	0.93544	0.965957	0.1605	0.1452
	ENSMUSG00000049969.3	Plekhf2	chr4	protein_coding	-	19265	3039	389	513	446	164	245	476	92	135	211	310	540	702	306	353	335	312	340	379	290	233	445	387	359	397	344.76	331	344	323	381	0.974	-0.039	0.922369	0.95803	0.1082	0.1754
	ENSMUSG00000056579.18	Tug1	chr11	protein_coding	-	9888	9734	4234	4802	4799	1646	3003	4433	1068	1903	1574	1931	4672	5801	3334	3309	3600	3136	4165	3531	3371	3278	3322	2410	3105	3282	3320.32	3414	3611	3324	2932	0.973	-0.039	0.89996	0.944663	0.0684	0.1133
	ENSMUSG00000059772.12	Slx1b	chr7	protein_coding	-	6316	3521	373	410	364	181	199	231	99	174	102	147	376	459	294	283	273	345	276	184	312	300	215	183	250	260	264.56	283	268	276	231	0.973	-0.039	0.92721	0.960695	0.1248	0.1938
	ENSMUSG00000073755.4	5730409E04Rik	chr4	protein_coding	+	4553	2891	4095	4166	3377	2026	2117	2809	1095	1688	966	1302	4968	5154	3225	2871	2533	3860	2936	2237	3456	2907	2039	1625	3302	2916	2825.67	2876	3011	2801	2614	0.974	-0.039	0.914753	0.95419	0.0935	0.1129
	ENSMUSG00000074865.11	Zfp934	chr13	protein_coding	-	91372	5764	77	101	83	25	58	64	15	45	29	129	79	104	61	70	62	48	80	51	47	78	61	161	53	59	69.17	64	60	62	91	0.973	-0.039	0.945981	0.971237	0.2132	0.294
	ENSMUSG00000040253.15	Gbp7	chr3	protein_coding	+	19807	5614	164	328	253	40	149	487	25	71	155	214	461	486	129	226	190	76	207	388	79	122	327	267	306	275	216.05	182	224	176	283	0.973	-0.04	0.945488	0.971063	0.2391	0.2086
	ENSMUSG00000047242.14	Taf9b	chrX	protein_coding	-	14275	3158	1578	1551	1156	489	646	1398	376	638	382	3278	1404	1601	1243	1069	867	932	896	1114	1187	1099	806	4092	933	906	1261.88	1060	981	1031	1977	0.973	-0.04	0.932977	0.964053	0.1629	0.12
	ENSMUSG00000050105.5	Grrp1	chr4	protein_coding	-	2996	1275	30	29	29	28	10	19	11	15	2	20	59	62	24	20	22	53	14	15	35	26	4	25	39	35	25.98	22	27	22	33	0.972	-0.04	0.955086	0.976136	0.3024	0.3524
	ENSMUSG00000057880.12	Abat	chr16	protein_coding	+	108139	7748	11713	11313	10432	4488	6154	7172	2425	5628	3231	4001	12055	10241	9223	7796	7826	8551	8536	5713	7654	9694	6820	4994	8012	5794	7550.97	8282	7600	8056	6267	0.973	-0.04	0.908531	0.950586	0.0861	0.1226
	ENSMUSG00000028701.4	Lurap1	chr4	protein_coding	-	18932	5886	170	167	257	28	65	253	26	60	115	54	193	381	134	115	193	53	90	202	82	103	243	67	128	216	135.51	147	115	143	137	0.972	-0.041	0.946303	0.971322	0.2556	0.2451
	ENSMUSG00000039230.14	Tbcd	chr11	protein_coding	+	165215	8096	8963	9430	8322	4751	4672	5901	2456	4420	1841	2256	10891	11448	7058	6498	6243	9052	6480	4700	7752	7613	3886	2816	7238	6477	6317.78	6600	6744	6417	5510	0.972	-0.041	0.920701	0.957198	0.1193	0.1197
	ENSMUSG00000041737.8	Tmem45b	chr9	protein_coding	-	38266	4724	32	81	93	18	19	129	15	9	40	31	99	140	25	56	70	34	26	103	47	16	84	39	66	79	53.76	50	54	49	61	0.972	-0.041	0.953246	0.974866	0.3221	0.3095
	ENSMUSG00000021948.17	Prkcd	chr14	protein_coding	-	30856	5544	13572	15664	14463	6553	7346	10560	3627	7135	3636	3898	15854	17766	10687	10794	10849	12486	10190	8411	11449	12289	7674	4866	10537	10051	10023.5	10777	10362	10471	8485	0.972	-0.042	0.9118	0.952449	0.1014	0.1278
	ENSMUSG00000025607.15	Copg2	chr6	protein_coding	-	149240	5121	4332	4307	3862	1866	2030	3178	1102	1924	1050	3901	4793	4984	3411	2968	2897	3555	2816	2531	3478	3314	2216	4870	3185	2820	3171.81	3092	2967	3003	3625	0.971	-0.042	0.900147	0.944691	0.082	0.1131
	ENSMUSG00000026131.20	Dst	chr1	protein_coding	+	400436	41619	95349	138653	132962	20902	22785	77560	18213	13541	86141	30094	142093	167906	75080	95543	99742	39825	31605	61777	57489	23323	181814	37566	94436	94992	74432.7	90122	44402	87542	75665	0.971	-0.042	0.94298	0.970373	0.2472	0.178
	ENSMUSG00000028999.15	Rint1	chr5	protein_coding	+	32658	7404	1285	1166	1002	551	780	896	305	542	283	982	1227	1365	1012	803	752	1050	1082	714	963	934	597	1226	815	772	893.29	856	949	831	938	0.971	-0.042	0.907377	0.949819	0.0942	0.1291
	ENSMUSG00000042448.5	Hoxd1	chr2	protein_coding	+	2162	1862	1769	1841	1848	722	569	753	496	846	431	318	1637	1488	1393	1269	1386	1376	789	600	1566	1457	910	397	1088	842	1089.31	1349	922	1311	776	0.971	-0.042	0.920014	0.956628	0.1259	0.1234
	ENSMUSG00000070871.10	Ccnyl1	chr1	protein_coding	+	35189	3456	531	635	529	183	347	1075	113	195	248	201	747	976	418	438	397	349	481	856	357	336	523	251	496	552	454.52	418	562	405	433	0.971	-0.042	0.922408	0.95803	0.1318	0.1586
	ENSMUSG00000028890.13	Mtf1	chr4	protein_coding	+	47696	8907	689	909	893	244	474	888	149	303	375	486	906	1034	543	626	670	465	657	707	470	522	791	607	602	585	603.83	613	610	594	598	0.971	-0.043	0.907438	0.949819	0.094	0.1443
	ENSMUSG00000039536.16	Stau1	chr2	protein_coding	-	48750	6065	2403	3299	3092	920	1297	3441	550	938	1393	982	2588	3181	1892	2273	2319	1753	1799	2741	1736	1616	2940	1226	1720	1800	1984.58	2161	2098	2097	1582	0.97	-0.043	0.900837	0.945053	0.0867	0.1138
	ENSMUSG00000020669.15	Sh3yl1	chr12	protein_coding	+	48494	2555	415	554	519	125	122	407	83	131	273	484	489	504	327	382	389	238	169	324	262	226	576	604	325	285	342.3	366	244	355	405	0.97	-0.044	0.924287	0.95899	0.1531	0.1759
	ENSMUSG00000035151.12	Elmod2	chr8	protein_coding	-	19854	11138	1684	1824	1580	798	1212	1362	452	789	412	1736	2114	2480	1326	1257	1185	1520	1681	1085	1427	1359	870	2167	1405	1403	1390.41	1256	1429	1219	1658	0.97	-0.044	0.898359	0.943624	0.086	0.1181
	ENSMUSG00000040795.12	Iqcc	chr4	protein_coding	-	3973	3188	611	693	532	298	344	427	160	265	169	495	682	774	481	478	399	568	477	340	505	456	357	618	453	438	464.17	453	462	439	503	0.97	-0.044	0.907453	0.949819	0.1003	0.1575
	ENSMUSG00000052748.14	Swt1	chr1	protein_coding	-	60756	12865	800	727	676	298	406	565	182	332	210	1487	756	872	630	501	507	568	563	450	574	572	443	1856	502	493	638.37	546	527	530	950	0.97	-0.044	0.924693	0.959098	0.1504	0.1418
	ENSMUSG00000006273.14	Atp6v1b2	chr8	protein_coding	+	25065	5305	16467	18973	15454	7292	7551	13909	4106	7269	5211	12020	18213	19106	12967	13074	11593	13894	10474	11079	12961	12520	10999	15004	12105	10809	12289.7	12545	11816	12160	12639	0.969	-0.045	0.894667	0.941456	0.083	0.1321
	ENSMUSG00000006998.16	Psmd2	chr16	protein_coding	+	11762	4038	15953	14640	11942	6604	6668	11303	3259	6340	4464	9640	15621	15234	12562	10088	8958	12583	9249	9003	10287	10920	9422	12033	10382	8619	10342.1	10536	10278	10210	10345	0.969	-0.045	0.894305	0.941456	0.084	0.1285
	ENSMUSG00000022756.17	Slc7a4	chr16	protein_coding	-	11196	4153	1215	1236	1071	660	747	637	326	713	130	346	1199	1163	957	852	803	1258	1036	507	1029	1228	274	432	797	658	819.26	871	934	844	629	0.969	-0.045	0.924906	0.959175	0.1643	0.132
	ENSMUSG00000028607.16	Cpt2	chr4	protein_coding	-	19629	2391	596	382	476	175	191	411	108	181	191	627	539	591	469	263	357	333	265	327	341	312	403	783	358	334	378.86	363	308	352	492	0.969	-0.045	0.916495	0.954919	0.1304	0.1694
	ENSMUSG00000033361.13	Prrg3	chrX	protein_coding	+	10098	6087	361	557	675	187	387	519	88	240	211	136	611	743	284	384	506	356	537	413	278	413	445	170	406	420	384.47	391	435	379	332	0.97	-0.045	0.919316	0.956337	0.1364	0.1684
	ENSMUSG00000038712.16	Mindy1	chr3	protein_coding	+	14821	6458	4792	4751	3839	2159	2102	3193	1306	1889	1066	2789	4729	5089	3773	3274	2880	4114	2916	2543	4122	3254	2250	3481	3143	2879	3219.07	3309	3191	3209	3168	0.969	-0.045	0.894397	0.941456	0.0822	0.1132
	ENSMUSG00000016200.14	Syt14	chr1	protein_coding	-	144542	11932	1935	2177	1791	686	725	995	570	784	514	1891	2024	1946	1524	1500	1344	1307	1006	793	1799	1350	1085	2361	1345	1101	1376.13	1456	1035	1411	1602	0.969	-0.046	0.9017	0.945598	0.0972	0.1183
	ENSMUSG00000022296.9	Baalc	chr15	protein_coding	+	19768	4141	303	407	229	111	192	387	86	129	84	271	455	516	239	280	172	211	266	308	271	222	177	338	302	292	256.7	230	262	223	311	0.969	-0.046	0.913728	0.9537	0.1227	0.1959
	ENSMUSG00000023913.17	Pla2g7	chr17	protein_coding	+	44103	2905	9037	9337	8308	4723	3249	6089	2713	3564	2116	14237	9782	9658	7116	6434	6232	8999	4507	4850	8564	6139	4466	17772	6501	5464	7253.57	6594	6119	6390	9912	0.969	-0.046	0.918477	0.95626	0.1433	0.1219
	ENSMUSG00000035620.15	Ric8b	chr10	protein_coding	+	100721	5272	2624	2609	2309	906	1085	1810	734	1027	634	1653	2710	2919	2066	1798	1732	1726	1505	1442	2317	1769	1338	2063	1801	1651	1767.4	1865	1558	1808	1838	0.969	-0.046	0.886471	0.936848	0.0744	0.1148
	ENSMUSG00000041891.16	Lman1	chr18	protein_coding	-	41842	8822	2223	2668	2398	897	1973	3553	450	999	984	1520	3028	3786	1750	1838	1799	1709	2737	2830	1420	1721	2077	1897	2012	2142	1994.44	1796	2425	1739	2017	0.969	-0.046	0.888082	0.937829	0.0746	0.1138
	ENSMUSG00000045302.13	Preb	chr5	protein_coding	-	9508	7209	1902	2330	1900	999	1070	1604	521	891	572	592	2094	2539	1498	1606	1425	1903	1484	1278	1645	1535	1207	739	1392	1436	1428.94	1510	1555	1462	1189	0.968	-0.046	0.894614	0.941456	0.0874	0.1177
	ENSMUSG00000047515.8	BC049715	chr6	protein_coding	+	13036	6462	58	58	57	13	26	36	13	25	19	83	70	81	46	40	43	25	36	29	41	43	40	104	47	46	44.84	43	30	41	66	0.968	-0.046	0.933917	0.964734	0.1896	0.3209
	ENSMUSG00000051278.12	Zgrf1	chr3	protein_coding	+	64534	10553	193	275	239	46	261	129	38	112	90	193	295	293	152	189	179	88	362	103	120	193	190	241	196	166	181.56	173	184	168	201	0.969	-0.046	0.931937	0.963196	0.2007	0.2223
	ENSMUSG00000051373.5	Plpp7	chr2	protein_coding	+	15292	2078	957	988	806	575	593	746	257	506	139	277	1039	1041	754	681	605	1096	823	594	811	872	293	346	691	589	679.39	680	838	659	542	0.969	-0.046	0.916151	0.954919	0.1339	0.1392
	ENSMUSG00000019906.15	Lin7a	chr10	protein_coding	+	149788	3311	1923	1613	1472	737	743	827	499	779	330	1738	1428	1541	1514	1111	1104	1404	1031	659	1575	1342	697	2170	949	872	1202.27	1243	1031	1205	1330	0.968	-0.047	0.914536	0.954108	0.1345	0.121
	ENSMUSG00000022179.5	4931414P19Rik	chr14	protein_coding	-	22330	3078	131	152	118	42	61	167	28	43	59	79	187	182	103	105	89	80	85	133	88	74	125	99	124	103	100.57	99	99	96	109	0.968	-0.047	0.923456	0.958575	0.1578	0.2679
	ENSMUSG00000028580.15	Pum1	chr4	protein_coding	+	118243	6008	2812	3764	3463	897	1471	3478	723	1170	1361	754	3296	4140	2214	2594	2598	1709	2040	2770	2282	2015	2873	941	2191	2342	2214.11	2469	2173	2390	1825	0.968	-0.047	0.89882	0.944005	0.0967	0.1132
	ENSMUSG00000005609.16	Ctr9	chr7	protein_coding	+	27426	8000	4948	5329	4547	2194	2976	4116	1240	2377	1238	2156	5695	6645	3896	3672	3411	4180	4128	3278	3914	4094	2613	2691	3785	3759	3618.56	3660	3862	3540	3412	0.967	-0.048	0.883027	0.934933	0.076	0.1138
	ENSMUSG00000025809.15	Itgb1	chr8	protein_coding	+	47546	4081	20365	21192	19890	5225	13279	32612	2996	6749	10887	22216	24174	31111	16036	14603	14921	9955	18419	25976	9457	11624	22979	27732	16066	17601	17114	15187	18117	14687	20466	0.967	-0.048	0.912322	0.952884	0.1381	0.1398
	ENSMUSG00000026495.8	Efcab2	chr1	protein_coding	+	78428	4151	586	512	415	180	201	459	100	209	195	388	587	583	461	353	311	343	279	366	316	360	412	484	390	330	367.03	375	329	363	401	0.967	-0.048	0.901495	0.945527	0.1057	0.1714
	ENSMUSG00000029135.10	Fosl2	chr5	protein_coding	+	22041	9680	300	1113	921	141	642	2769	46	130	601	287	1402	2494	236	767	691	269	891	2206	145	224	1269	358	932	1411	783.12	565	1122	546	900	0.967	-0.048	0.9484	0.972358	0.3904	0.1336
	ENSMUSG00000031986.6	Sprtn	chr8	protein_coding	+	8275	4711	736	877	789	245	518	693	163	339	293	299	816	846	580	604	592	467	719	552	515	584	618	373	542	479	552	592	579	572	465	0.967	-0.048	0.895101	0.941767	0.0918	0.1485
	ENSMUSG00000032350.9	Gclc	chr9	protein_coding	+	39950	3766	1785	2184	1915	903	2375	2153	484	772	639	1173	2541	2604	1406	1505	1437	1721	3294	1715	1528	1330	1349	1464	1689	1473	1659.09	1449	2243	1402	1542	0.967	-0.048	0.887244	0.937217	0.0816	0.1155
	ENSMUSG00000052751.16	Repin1	chr6	protein_coding	+	5199	3975	623	868	851	225	511	1003	106	301	386	205	720	989	491	598	638	429	709	799	335	518	815	256	479	560	552.1	576	646	556	432	0.967	-0.048	0.911278	0.95235	0.1312	0.1485
	ENSMUSG00000075588.6	Hoxb2	chr11	protein_coding	+	3487	3488	78	56	53	20	18	42	16	32	14	28	58	70	61	39	40	38	25	33	51	55	30	35	39	40	40.38	47	32	45	38	0.967	-0.048	0.929447	0.961851	0.1805	0.3274
	ENSMUSG00000090946.3	Ccdc71l	chr12	protein_coding	+	4239	4240	485	503	589	259	451	607	123	237	159	208	632	838	382	347	442	493	626	483	388	408	336	260	420	474	421.56	390	534	377	385	0.967	-0.048	0.90129	0.945418	0.1035	0.1629
	ENSMUSG00000096914.3	Galntl6	chr8	protein_coding	-	1138588	7414	68	101	81	26	24	55	30	28	18	48	100	109	54	70	61	50	33	44	95	48	38	60	66	62	56.62	62	42	60	63	0.967	-0.048	0.927637	0.961064	0.1793	0.3071
	ENSMUSG00000027439.9	Gzf1	chr2	protein_coding	+	11926	4472	1576	1701	1485	644	855	1510	341	657	569	1706	1848	1991	1241	1172	1114	1227	1186	1203	1076	1132	1201	2130	1228	1126	1252.99	1176	1205	1136	1495	0.967	-0.049	0.885826	0.936815	0.0822	0.1201
	ENSMUSG00000032174.5	Icam5	chr9	protein_coding	+	6963	2947	45	83	58	30	55	20	12	38	13	6	64	55	35	57	44	57	76	16	38	65	27	7	43	31	41.45	45	50	43	27	0.967	-0.049	0.94406	0.97076	0.3163	0.326
	ENSMUSG00000062944.4	9130023H24Rik	chr7	protein_coding	-	3573	3574	209	243	222	71	146	245	43	101	81	129	218	275	165	167	167	135	203	195	136	174	171	161	145	156	164.47	166	178	160	154	0.967	-0.049	0.911681	0.952449	0.1305	0.2301
	ENSMUSG00000008435.15	Rdh13	chr7	protein_coding	-	20879	6595	2387	2229	1740	1271	1268	1267	619	1095	342	1925	2659	2538	1880	1536	1305	2422	1759	1009	1954	1886	722	2403	1767	1436	1673.18	1574	1730	1521	1869	0.966	-0.05	0.90452	0.947471	0.1239	0.1154
	ENSMUSG00000015002.18	Efr3a	chr15	protein_coding	+	86782	11399	3033	3447	3027	1336	2381	3370	676	1451	1024	2798	3798	4594	2388	2375	2271	2546	3303	2684	2134	2499	2161	3493	2524	2599	2581.4	2345	2844	2265	2872	0.966	-0.05	0.871716	0.928624	0.0678	0.1128
	ENSMUSG00000019891.15	Dcbld1	chr10	protein_coding	+	87759	7282	705	1101	1002	370	376	650	240	352	300	441	903	904	555	759	752	705	522	518	758	606	633	550	600	511	622.4	689	582	666	554	0.966	-0.05	0.886672	0.936876	0.0869	0.143
	ENSMUSG00000021711.17	Trappc13	chr13	protein_coding	-	36320	3883	2072	2022	1658	743	791	1801	413	778	701	2884	2091	2148	1632	1393	1244	1416	1097	1435	1304	1340	1480	3600	1390	1215	1545.35	1423	1316	1375	2068	0.966	-0.05	0.899012	0.944076	0.1101	0.1165
	ENSMUSG00000034252.14	Senp6	chr9	protein_coding	+	78050	7016	5833	6170	5870	2081	2760	5349	1581	2101	1984	2662	6512	7784	4593	4252	4403	3965	3828	4261	4990	3619	4188	3323	4328	4404	4179.44	4416	4018	4266	4018	0.966	-0.05	0.872352	0.928783	0.0705	0.1148
	ENSMUSG00000081058.5	H3c15	chr3	protein_coding	-	1019	1020	170	163	161	45	77	144	40	75	47	32	162	151	134	112	121	86	107	115	126	129	99	40	108	85	105.16	122	103	118	78	0.966	-0.05	0.920886	0.957318	0.168	0.2649
	ENSMUSG00000081534.3	Slc48a1	chr15	protein_coding	+	14172	2751	4622	4367	3427	1903	2817	3732	913	1846	1347	2266	4923	4834	3639	3009	2571	3626	3907	2973	2882	3179	2843	2829	3272	2735	3122.09	3073	3502	2968	2945	0.966	-0.05	0.872536	0.928907	0.0695	0.1131
	ENSMUSG00000000365.9	Rnf17	chr14	protein_coding	+	122451	6241	31	32	47	3	34	36	7	12	17	40	50	77	24	22	35	6	47	29	22	21	36	50	33	44	30.72	27	27	26	42	0.965	-0.051	0.938548	0.967724	0.2645	0.3422
	ENSMUSG00000022848.8	Slc49a4	chr16	protein_coding	-	75294	5395	3778	3659	3548	1682	2021	3222	907	1692	995	892	4002	4610	2975	2521	2662	3205	2803	2566	2863	2914	2100	1113	2660	2608	2582.57	2719	2858	2626	2127	0.966	-0.051	0.886399	0.936843	0.0897	0.1128
	ENSMUSG00000025584.17	Pde8a	chr7	protein_coding	+	120937	4045	434	623	617	104	176	1063	71	94	381	199	674	1048	342	429	463	198	244	847	224	162	804	248	448	593	416.86	411	430	397	430	0.965	-0.051	0.932325	0.963524	0.2567	0.1635
	ENSMUSG00000039480.14	Nt5dc1	chr10	protein_coding	-	130264	3505	126	152	122	36	43	179	31	26	68	162	150	158	99	105	92	69	60	143	98	45	144	202	100	89	103.65	99	91	96	130	0.965	-0.051	0.928706	0.961649	0.2202	0.2658
	ENSMUSG00000059409.9	Ppp2r5d	chr17	protein_coding	-	22120	3402	3472	3485	3093	1321	1944	3091	736	1305	1245	1169	3614	4148	2734	2401	2320	2517	2697	2462	2323	2248	2628	1459	2402	2347	2378.13	2485	2559	2400	2069	0.966	-0.051	0.872873	0.92915	0.0713	0.113
	ENSMUSG00000020075.8	Ddx21	chr10	protein_coding	-	22030	5177	1838	1932	1588	361	666	1837	269	521	986	1875	1752	1577	1447	1331	1191	688	924	1463	849	897	2081	2341	1164	892	1272.44	1323	1025	1276	1466	0.965	-0.052	0.906556	0.949314	0.1404	0.1198
	ENSMUSG00000028869.13	Gnl2	chr4	protein_coding	+	38795	3683	3244	3246	2638	1524	1629	2584	832	1362	740	3679	3646	3857	2554	2237	1979	2904	2260	2058	2626	2346	1562	4592	2423	2182	2476.93	2257	2407	2178	3066	0.965	-0.052	0.88542	0.936602	0.0918	0.1129
	ENSMUSG00000029655.17	N4bp2l2	chr5	protein_coding	-	58176	17470	2569	2783	2429	866	1540	2155	643	1164	723	2807	2761	3239	2023	1918	1822	1650	2136	1716	2030	2005	1526	3504	1835	1832	1999.76	1921	1834	1854	2390	0.965	-0.052	0.879375	0.932792	0.083	0.1138
	ENSMUSG00000046500.8	Tafa4	chr6	protein_coding	-	229210	5693	1176	1387	1254	586	575	1022	397	433	345	1079	1620	1884	926	956	941	1117	798	814	1253	746	728	1347	1077	1066	980.59	941	910	909	1163	0.964	-0.052	0.882246	0.934601	0.0881	0.1263
	ENSMUSG00000003308.15	Keap1	chr9	protein_coding	-	9631	4693	2409	2669	1983	1217	1352	1861	560	1039	701	474	2609	2746	1897	1839	1488	2319	1875	1482	1768	1790	1480	592	1734	1554	1651.33	1741	1892	1679	1293	0.964	-0.053	0.890436	0.93916	0.1043	0.1156
	ENSMUSG00000037373.12	Ctbp1	chr5	protein_coding	-	27271	4476	8997	9213	8261	3358	3806	8070	2042	3634	2948	2061	9472	10722	7084	6348	6197	6398	5279	6428	6446	6259	6222	2573	6295	6066	5966.32	6543	6035	6309	4978	0.964	-0.053	0.883911	0.935449	0.0934	0.1189
	ENSMUSG00000038080.17	Kdm1b	chr13	protein_coding	+	41780	5495	1059	1169	1083	447	633	853	269	526	288	733	1227	1462	834	806	812	852	878	679	849	906	608	915	815	827	815.12	817	803	788	852	0.964	-0.053	0.874989	0.930222	0.0812	0.1322
	ENSMUSG00000067430.7	Zfp763	chr17	protein_coding	-	16539	3557	910	866	741	353	478	611	205	435	192	1680	961	1026	717	597	556	673	663	487	647	749	405	2097	639	580	734.11	623	608	600	1105	0.964	-0.053	0.908634	0.950621	0.1513	0.1361
	ENSMUSG00000005897.14	Nr2c1	chr10	protein_coding	+	49188	4607	328	453	456	115	234	413	81	158	166	196	335	433	258	312	342	219	325	329	256	272	350	245	223	245	281.3	304	291	293	238	0.963	-0.054	0.894497	0.941456	0.1145	0.1893
	ENSMUSG00000020115.3	Tbk1	chr10	protein_coding	-	40332	3910	3100	3101	2460	1406	1699	2068	745	1361	707	2918	3428	3411	2441	2137	1845	2679	2357	1647	2352	2344	1492	3642	2278	1930	2262.04	2141	2228	2063	2617	0.963	-0.054	0.878392	0.932182	0.0892	0.1131
	ENSMUSG00000020847.15	Rph3al	chr11	protein_coding	-	107430	3814	57	54	42	25	36	49	12	29	10	23	64	35	45	37	32	48	50	39	38	50	21	29	43	20	37.51	38	46	36	31	0.963	-0.054	0.925165	0.959273	0.1996	0.3317
	ENSMUSG00000022262.8	Dnah5	chr15	protein_coding	+	268300	15637	241	139	181	57	124	124	52	111	24	152	191	219	190	96	136	109	172	99	164	191	51	190	127	124	137.27	141	127	135	147	0.963	-0.054	0.921443	0.957561	0.2038	0.2445
	ENSMUSG00000030534.13	Vps33b	chr7	protein_coding	+	22105	3471	862	826	700	382	462	678	218	369	183	513	877	920	679	569	525	728	641	540	688	636	386	640	583	520	594.62	591	636	570	581	0.963	-0.054	0.883545	0.935193	0.0941	0.145
	ENSMUSG00000034951.10	Cog7	chr7	protein_coding	-	102348	6483	1411	1633	1526	653	712	1153	383	674	421	370	1777	1832	1111	1125	1145	1244	988	918	1209	1161	889	462	1181	1036	1039.08	1127	1050	1086	893	0.963	-0.054	0.887206	0.937217	0.1019	0.1246
	ENSMUSG00000037638.5	Zbtb42	chr12	protein_coding	+	3919	3490	40	50	54	4	20	61	1	15	34	14	45	69	31	34	41	8	28	49	3	26	72	17	30	39	31.47	35	28	34	29	0.963	-0.054	0.943561	0.970732	0.3821	0.3405
	ENSMUSG00000018574.14	Acadvl	chr11	protein_coding	-	5228	2686	2458	1904	1560	929	865	1635	453	875	623	1170	2136	2189	1935	1312	1170	1770	1200	1302	1430	1507	1315	1460	1420	1238	1421.69	1472	1424	1417	1373	0.963	-0.055	0.86927	0.926794	0.0796	0.1178
	ENSMUSG00000019518.11	Ap4m1	chr5	protein_coding	+	8427	5361	599	436	452	212	273	294	107	261	133	336	521	572	472	300	339	404	379	234	338	450	281	419	346	324	357.1	370	339	356	363	0.962	-0.055	0.892657	0.940305	0.1165	0.1731
	ENSMUSG00000022619.5	Mapk8ip2	chr15	protein_coding	+	10555	5700	13639	17875	14519	5977	6313	8969	4102	5227	5086	2895	16983	16757	10740	12317	10891	11388	8757	7144	12948	9003	10735	3614	11287	9480	9858.65	11316	9096	10895	8127	0.963	-0.055	0.891789	0.939741	0.1168	0.1275
	ENSMUSG00000038127.15	Ccdc50	chr16	protein_coding	+	63349	9164	6523	6497	6320	2325	3717	6374	1443	2619	2249	5894	6601	7940	5136	4477	4741	4430	5156	5077	4555	4511	4747	7357	4387	4492	4922.17	4785	4888	4604	5412	0.962	-0.055	0.865415	0.924494	0.0769	0.1165
	ENSMUSG00000041781.9	Cpsf2	chr12	protein_coding	+	30436	5732	4068	4744	3887	1942	2266	3762	1093	1887	1107	2243	4664	5414	3203	3269	2916	3700	3143	2996	3450	3250	2337	2800	3100	3063	3102.26	3129	3280	3012	2988	0.962	-0.055	0.858817	0.920792	0.0692	0.1131
	ENSMUSG00000048833.9	Slc39a9	chr12	protein_coding	+	39459	10155	1005	1520	1216	443	863	1065	230	559	453	789	1114	1424	791	1047	912	844	1197	848	726	963	956	985	740	806	901.35	917	963	882	844	0.962	-0.055	0.872065	0.928765	0.0836	0.1288
	ENSMUSG00000003534.17	Ddr1	chr17	protein_coding	-	23054	4774	1584	2733	2704	661	1383	2773	270	866	1240	418	2268	3175	1247	1883	2028	1259	1918	2209	852	1492	2617	522	1507	1796	1610.99	1719	1795	1654	1275	0.962	-0.056	0.904184	0.947264	0.1528	0.1159
	ENSMUSG00000022602.14	Arc	chr15	protein_coding	-	3487	3057	179	187	166	92	257	175	20	102	65	74	248	291	141	129	125	175	356	139	63	176	137	92	165	165	155.28	132	223	125	141	0.962	-0.056	0.91497	0.954271	0.1903	0.2346
	ENSMUSG00000027765.6	P2ry1	chr3	protein_coding	+	6187	4291	249	288	301	66	214	521	49	109	120	129	323	403	196	198	226	126	297	415	155	188	253	161	215	228	221.44	207	279	199	201	0.962	-0.056	0.907905	0.95022	0.1587	0.2069
	ENSMUSG00000030316.13	Tamm41	chr6	protein_coding	-	33495	5276	732	710	567	253	279	573	199	249	180	831	897	778	576	489	425	482	387	456	628	429	380	1037	596	440	527.25	497	442	479	691	0.962	-0.056	0.889695	0.938667	0.1153	0.1508
	ENSMUSG00000033059.7	Pygb	chr2	protein_coding	+	45023	4809	23931	25731	19806	12512	13327	14605	6291	12210	4073	5025	29271	27899	18844	17731	14858	23839	18486	11633	19857	21030	8597	6273	19454	15784	16365.4	17144	17986	16495	13837	0.962	-0.056	0.903942	0.947264	0.1535	0.1387
	ENSMUSG00000036282.15	Naa30	chr14	protein_coding	+	18805	6970	1850	2077	1884	801	1083	1697	446	898	560	543	2189	2471	1457	1431	1413	1526	1502	1352	1408	1547	1182	678	1455	1398	1362.36	1434	1460	1379	1177	0.962	-0.056	0.871729	0.928624	0.0864	0.1185
	ENSMUSG00000037761.16	Actr5	chr2	protein_coding	+	14323	4186	190	244	218	74	98	137	47	105	63	110	262	244	150	168	164	141	136	109	148	181	133	137	174	138	148.25	161	129	154	150	0.962	-0.056	0.899699	0.944636	0.1341	0.2384
	ENSMUSG00000109511.1	Nup62	chr7	protein_coding	+	14724	2854	2171	2341	1783	1087	1466	1600	539	1085	432	573	2450	2548	1710	1613	1338	2071	2033	1274	1701	1869	912	715	1628	1442	1525.51	1554	1793	1494	1262	0.962	-0.056	0.884631	0.936069	0.1078	0.1167
	ENSMUSG00000018470.8	Kcnab3	chr11	protein_coding	+	6784	2865	44	47	33	18	31	40	7	23	12	87	56	54	35	32	25	34	43	32	22	40	25	109	37	31	38.7	31	36	29	59	0.962	-0.057	0.928435	0.961601	0.2377	0.3295
	ENSMUSG00000018678.13	Sp2	chr11	protein_coding	-	29618	3414	125	239	222	13	25	160	7	24	165	66	135	147	98	165	167	25	35	127	22	41	348	82	90	83	106.96	143	62	137	85	0.961	-0.057	0.941479	0.96963	0.4254	0.2633
	ENSMUSG00000020580.10	Rock2	chr12	protein_coding	+	92928	13897	4342	5802	5346	1078	4401	7483	657	1711	2823	2451	5847	7826	3419	3998	4010	2054	6105	5960	2074	2947	5958	3060	3886	4428	3991.53	3809	4706	3660	3791	0.961	-0.057	0.894881	0.941609	0.1354	0.1145
	ENSMUSG00000030727.12	Rabep2	chr7	protein_coding	+	20486	5322	1313	1271	1139	682	713	980	349	551	288	513	1714	1568	1034	876	854	1299	989	781	1102	949	608	640	1139	887	929.85	921	1023	886	889	0.961	-0.057	0.877776	0.931815	0.0985	0.1279
	ENSMUSG00000031523.16	Dlc1	chr8	protein_coding	-	385392	14694	1697	2585	2731	297	883	3172	233	600	1514	454	2124	3216	1336	1781	2049	566	1225	2527	735	1033	3196	567	1412	1819	1520.47	1722	1439	1655	1266	0.961	-0.057	0.918639	0.956325	0.2229	0.1167
	ENSMUSG00000035325.16	Sec31a	chr5	protein_coding	-	54585	7884	3922	4996	4460	1073	2078	5292	607	1548	2327	1389	4601	5370	3088	3443	3346	2044	2882	4215	1916	2666	4912	1734	3058	3038	3028.5	3292	3047	3165	2610	0.962	-0.057	0.885952	0.936843	0.1117	0.113
	ENSMUSG00000035726.8	Supt16	chr14	protein_coding	-	37002	5039	3400	3364	2751	1112	1782	2810	667	1272	1178	3333	3685	3838	2677	2318	2064	2119	2472	2238	2105	2191	2486	4161	2449	2171	2454.27	2353	2276	2261	2927	0.961	-0.057	0.861996	0.922688	0.078	0.1129
	ENSMUSG00000037643.14	Prkci	chr3	protein_coding	+	57212	5551	2630	2849	2655	805	1732	2618	579	1002	1061	774	2462	3008	2071	1963	1992	1534	2402	2085	1828	1726	2239	966	1636	1702	1845.36	2009	2007	1931	1435	0.961	-0.057	0.86543	0.924494	0.0802	0.1144
	ENSMUSG00000043542.12	Zc2hc1a	chr3	protein_coding	+	50353	3508	5476	4776	4731	1821	2194	3734	1309	2304	1243	7671	5115	5408	4312	3291	3549	3470	3043	2974	4132	3968	2624	9576	3399	3060	3949.78	3717	3162	3575	5345	0.962	-0.057	0.889273	0.938438	0.1187	0.1144
	ENSMUSG00000029772.17	Ahcyl2	chr6	protein_coding	+	144299	18255	3154	4521	3670	1885	2112	3197	913	1745	1011	1181	4645	5410	2484	3115	2753	3592	2930	2546	2882	3006	2134	1474	3087	3061	2755.23	2784	3023	2674	2541	0.96	-0.058	0.867655	0.925885	0.0878	0.1128
	ENSMUSG00000039361.11	Picalm	chr7	protein_coding	+	83252	15732	9402	10185	9441	3469	5673	9986	2196	4263	3025	4453	10385	13162	7403	7018	7082	6610	7869	7954	6932	7342	6385	5559	6902	7446	7041.84	7168	7478	6886	6636	0.961	-0.058	0.856571	0.919389	0.0735	0.1214
	ENSMUSG00000007216.6	Zfp775	chr6	protein_coding	+	21164	4244	302	349	311	118	168	290	57	121	139	99	338	389	238	240	233	225	233	231	180	208	293	124	225	220	220.87	237	230	227	190	0.96	-0.059	0.891944	0.939741	0.1303	0.2072
	ENSMUSG00000020923.17	Ubtf	chr11	protein_coding	-	15182	6552	3049	3124	3100	1004	1602	3377	547	1105	1407	1119	3849	4244	2401	2153	2325	1913	2222	2690	1727	1903	2970	1397	2558	2401	2221.61	2293	2275	2200	2119	0.96	-0.059	0.863474	0.92348	0.0853	0.1132
	ENSMUSG00000029310.13	Nudt9	chr5	protein_coding	+	19073	2392	1371	1284	1088	330	499	1586	205	357	666	941	1545	1632	1080	885	816	629	692	1263	647	615	1406	1175	1027	923	929.76	927	861	889	1042	0.96	-0.059	0.883922	0.935449	0.116	0.1278
	ENSMUSG00000029992.14	Gfpt1	chr6	protein_coding	+	49351	10072	2506	3830	3417	998	1489	2771	605	1349	1257	1138	2932	3274	1973	2639	2563	1902	2065	2207	1910	2323	2653	1421	1949	1852	2121.45	2392	2058	2295	1741	0.96	-0.059	0.851728	0.916625	0.071	0.1134
	ENSMUSG00000037957.14	Wdr20	chr12	protein_coding	+	66294	5593	1211	1044	994	424	574	729	307	505	230	651	1229	1186	954	719	746	808	796	581	969	870	485	813	817	671	769	806	728	775	767	0.96	-0.059	0.873784	0.929588	0.0962	0.1343
	ENSMUSG00000038085.13	Cnbd2	chr2	protein_coding	+	63339	3879	46	42	40	16	28	40	5	23	16	35	34	56	36	29	30	30	39	32	16	40	34	44	23	32	31.96	32	34	30	33	0.96	-0.059	0.919134	0.956337	0.197	0.3404
	ENSMUSG00000038366.15	Lasp1	chr11	protein_coding	+	39764	6495	4444	5349	5172	1036	2385	6302	743	1588	2625	865	4622	5585	3499	3686	3880	1974	3308	5020	2345	2735	5540	1080	3072	3160	3274.91	3688	3434	3540	2437	0.96	-0.059	0.895323	0.941827	0.1438	0.1133
	ENSMUSG00000045598.10	Zfp553	chr7	protein_coding	+	5118	3976	638	828	705	322	490	649	171	309	221	146	752	870	502	571	529	614	680	517	540	532	466	182	500	492	510.38	534	604	513	391	0.96	-0.059	0.885773	0.936815	0.1169	0.1525
	ENSMUSG00000052373.14	Mpp3	chr11	protein_coding	-	28809	9385	1344	1250	1097	542	608	720	370	608	199	254	1611	1670	1058	861	823	1033	843	573	1168	1047	420	317	1071	945	846.65	914	816	878	778	0.96	-0.059	0.899944	0.944663	0.1545	0.1309
	ENSMUSG00000061859.17	Patj	chr4	protein_coding	+	323818	13162	725	611	649	245	209	377	205	208	198	471	681	738	571	421	487	467	290	300	647	358	418	588	453	418	451.42	493	352	474	486	0.96	-0.059	0.880807	0.933583	0.1093	0.1591
	ENSMUSG00000078853.8	Igtp	chr11	protein_coding	+	8035	2022	203	133	126	74	67	139	36	80	38	310	177	166	160	92	95	141	93	111	114	138	80	387	118	94	135.07	116	115	111	200	0.96	-0.059	0.917313	0.955409	0.2233	0.2457
	ENSMUSG00000091648.2	C2cd4d	chr3	protein_coding	+	2128	1947	26	21	29	28	5	14	11	10	2	16	48	57	20	14	22	53	7	11	35	17	4	20	32	32	22.37	19	24	19	28	0.96	-0.059	0.940434	0.968874	0.3695	0.3611
	ENSMUSG00000019124.10	Scrn1	chr6	protein_coding	-	65316	8613	10095	12016	10515	3389	5057	11735	1975	4095	4663	3234	11563	14003	7949	8280	7888	6457	7015	9347	6234	7053	9842	4037	7685	7922	7475.73	8039	7606	7710	6548	0.959	-0.06	0.867676	0.925885	0.094	0.1224
	ENSMUSG00000039270.9	Megf9	chr4	protein_coding	-	107930	8226	3333	4252	4754	625	2409	6178	457	1275	2421	1010	3440	4983	2624	2930	3566	1191	3342	4921	1443	2196	5110	1261	2286	2819	2807.37	3040	3151	2916	2122	0.959	-0.06	0.904039	0.947264	0.1763	0.1128
	ENSMUSG00000044066.14	Cep68	chr11	protein_coding	-	22392	5865	1199	1514	1282	408	717	1185	324	586	378	415	1328	1709	944	1043	962	777	995	944	1023	1009	798	518	883	967	905.18	983	905	943	789	0.959	-0.06	0.864737	0.924235	0.0875	0.1287
	ENSMUSG00000005886.14	Ncoa2	chr1	protein_coding	-	234978	15642	3749	5697	5306	1308	1665	3236	1344	1460	1732	1471	4460	5318	2952	3926	3980	2492	2310	2578	4242	2515	3656	1836	2964	3009	3038.24	3619	2460	3471	2603	0.959	-0.061	0.856063	0.919274	0.0811	0.113
	ENSMUSG00000018841.17	Rad51d	chr11	protein_coding	-	14180	3714	940	908	813	343	452	808	206	352	302	380	906	1068	740	626	610	654	627	644	650	606	637	474	602	604	622.87	659	642	631	560	0.958	-0.061	0.857087	0.91962	0.0812	0.1429
	ENSMUSG00000024222.17	Fkbp5	chr17	protein_coding	-	118433	9468	1834	2355	1811	947	1253	1520	471	928	548	376	2199	2473	1444	1623	1359	1804	1738	1211	1487	1598	1157	469	1461	1399	1395.84	1475	1584	1414	1110	0.958	-0.061	0.877155	0.931371	0.1119	0.1181
	ENSMUSG00000025404.15	R3hdm2	chr10	protein_coding	+	119057	5987	919	1704	1648	117	332	1356	112	240	1059	554	955	1271	724	1174	1236	223	461	1080	354	413	2235	692	635	719	828.75	1045	588	1001	682	0.958	-0.061	0.918798	0.956337	0.259	0.1316
	ENSMUSG00000042258.13	Isl1	chr13	protein_coding	-	11408	3959	10973	10778	8285	4610	4603	5154	3037	4651	1783	12268	12661	9688	8640	7427	6215	8784	6385	4105	9586	8011	3763	15314	8415	5481	7677.14	7427	6425	7120	9737	0.959	-0.061	0.889794	0.9387	0.14	0.1228
	ENSMUSG00000008305.18	Tle1	chr4	protein_coding	-	83777	8711	5832	6476	5882	2467	2971	4339	1610	2653	1542	2777	6356	7267	4592	4462	4412	4700	4121	3456	5082	4569	3255	3466	4224	4111	4204.39	4489	4092	4302	3934	0.958	-0.062	0.847901	0.914234	0.0741	0.1149
	ENSMUSG00000021458.17	Aopep	chr13	protein_coding	+	361203	11294	6260	7468	6133	2708	3058	4917	1758	2736	1798	7254	7938	8958	4929	5146	4601	5160	4242	3916	5549	4712	3795	9055	5276	5068	5120.75	4892	4439	4685	6466	0.958	-0.062	0.855595	0.919083	0.0846	0.1169
	ENSMUSG00000022359.10	Wdyhv1	chr15	protein_coding	+	17288	2625	331	312	270	145	134	303	69	116	110	257	380	391	261	215	203	276	186	241	218	200	232	321	253	221	235.5	226	234	217	265	0.958	-0.062	0.88337	0.935081	0.1225	0.2024
	ENSMUSG00000028619.15	Tceanc2	chr4	protein_coding	-	44961	7193	1042	1132	1082	459	643	980	228	415	415	662	1178	1269	820	780	812	875	892	781	720	715	876	826	783	718	799.73	804	849	770	776	0.958	-0.062	0.851619	0.916625	0.0769	0.1329
	ENSMUSG00000030255.13	Sspn	chr6	protein_coding	+	33582	4996	976	997	1030	197	391	1344	136	278	580	374	882	1168	769	687	773	375	542	1071	429	479	1224	467	586	661	671.88	743	663	711	571	0.958	-0.062	0.89182	0.939741	0.1486	0.1396
	ENSMUSG00000040188.10	Scamp2	chr9	protein_coding	+	27852	3238	523	577	615	93	263	974	54	131	388	265	575	782	412	398	461	177	365	776	170	226	819	331	382	442	413.25	424	439	405	385	0.958	-0.062	0.911157	0.95235	0.2224	0.164
	ENSMUSG00000027353.14	Mcm8	chr2	protein_coding	+	28056	3718	251	321	286	122	206	258	48	121	116	476	338	370	198	221	215	232	286	205	152	208	245	594	225	209	249.16	211	241	202	343	0.957	-0.063	0.895431	0.941827	0.1585	0.1981
	ENSMUSG00000030516.14	Tjp1	chr7	protein_coding	-	231616	7811	1863	3313	2896	430	1239	3935	335	753	1570	929	3368	4448	1467	2283	2172	819	1719	3134	1057	1297	3314	1160	2238	2516	1931.42	1974	1891	1889	1971	0.957	-0.063	0.897769	0.943275	0.1716	0.114
	ENSMUSG00000034681.17	Rnps1	chr17	protein_coding	+	11336	5131	3279	3438	2933	1338	1498	2346	831	1426	837	1242	3913	4016	2582	2369	2200	2549	2078	1869	2623	2456	1767	1550	2601	2272	2242.98	2384	2165	2282	2141	0.957	-0.063	0.847598	0.914113	0.0775	0.1132
	ENSMUSG00000043629.12	1700019D03Rik	chr1	protein_coding	-	97855	4330	1133	882	1020	324	279	603	292	470	208	963	958	1107	892	608	765	617	387	480	922	810	439	1202	637	626	698.75	755	495	724	822	0.957	-0.063	0.87673	0.931023	0.1165	0.138
	ENSMUSG00000045867.10	Cradd	chr10	protein_coding	-	149387	4759	248	283	242	73	101	215	59	85	102	439	290	317	195	195	182	139	140	171	186	146	215	548	193	179	207.52	191	150	182	307	0.957	-0.063	0.898226	0.943611	0.1669	0.212
	ENSMUSG00000114797.1	Gm49336	chr14	protein_coding	-	46225	12748	2907	2975	2552	1175	1608	1944	753	1339	618	2267	3295	3652	2289	2050	1914	2239	2230	1548	2377	2306	1304	2830	2190	2066	2112.03	2084	2006	1996	2362	0.957	-0.063	0.851668	0.916625	0.0813	0.1134
	ENSMUSG00000004267.16	Eno2	chr6	protein_coding	-	9620	4705	9391	14726	11104	6228	6291	6972	3273	6063	1884	1799	14260	15550	7395	10147	8330	11866	8726	5553	10331	10443	3976	2246	9477	8797	8107.36	8624	8715	8250	6840	0.957	-0.064	0.896029	0.942311	0.1726	0.1238
	ENSMUSG00000005371.15	Fbxo11	chr17	protein_coding	-	74432	4397	2541	3530	3289	1021	1601	3085	618	1247	1186	1044	2896	3649	2001	2432	2467	1945	2221	2457	1951	2148	2503	1303	1925	2064	2118.16	2300	2208	2201	1764	0.957	-0.064	0.842115	0.910773	0.0727	0.1134
	ENSMUSG00000020212.14	Mdm1	chr10	protein_coding	+	27186	4116	248	252	209	97	117	169	56	123	54	197	252	277	195	174	157	185	162	135	177	212	114	246	167	157	173.34	175	161	168	190	0.957	-0.064	0.889114	0.938416	0.1423	0.2261
	ENSMUSG00000021890.6	Eaf1	chr14	protein_coding	+	15459	5490	1481	1896	1582	779	1108	1713	327	689	606	543	1834	1921	1166	1306	1187	1484	1537	1364	1032	1187	1279	678	1219	1087	1210.54	1220	1462	1166	995	0.956	-0.064	0.848181	0.91439	0.0805	0.1209
	ENSMUSG00000022911.11	Arl13b	chr16	protein_coding	-	53355	5087	760	802	793	244	394	707	156	289	322	423	859	993	598	553	595	465	547	563	492	498	680	528	571	562	554.25	582	525	557	554	0.957	-0.064	0.856726	0.919411	0.0866	0.1483
	ENSMUSG00000028093.15	Acp6	chr3	protein_coding	+	18522	8503	328	349	306	143	205	372	58	139	129	230	361	485	258	240	230	272	284	296	183	239	272	287	240	274	256.47	243	284	231	267	0.957	-0.064	0.874494	0.93	0.1124	0.196
	ENSMUSG00000031962.6	Cdh15	chr8	protein_coding	+	19431	3251	480	673	910	352	196	672	230	253	142	270	748	2124	378	464	683	671	272	535	726	436	300	337	497	1202	541.62	508	493	487	679	0.957	-0.064	0.899751	0.944636	0.1812	0.1494
	ENSMUSG00000093536.7	Smim17	chr7	protein_coding	+	33378	3683	166	162	183	67	66	130	44	79	42	87	242	269	131	112	137	128	92	104	139	136	89	109	161	152	123.97	127	108	121	141	0.956	-0.064	0.891716	0.939741	0.1484	0.2523
	ENSMUSG00000014599.10	Csf1	chr3	protein_coding	-	19421	5281	316	596	391	55	253	818	32	92	308	119	642	574	249	411	293	105	351	652	101	158	650	149	427	325	322.47	318	369	303	300	0.956	-0.065	0.921469	0.957561	0.305	0.1797
	ENSMUSG00000022855.9	Senp2	chr16	protein_coding	+	39785	6901	2330	3113	3001	943	1367	2446	579	1108	1052	995	2846	3522	1835	2145	2251	1797	1896	1948	1828	1908	2220	1242	1891	1993	1912.89	2077	1880	1985	1709	0.956	-0.065	0.838392	0.9092	0.072	0.1141
	ENSMUSG00000031605.8	Klhl2	chr8	protein_coding	-	110342	9247	2587	2745	2577	911	1104	2113	680	975	844	947	3077	3597	2037	1892	1933	1736	1531	1683	2146	1679	1781	1182	2045	2035	1806.76	1954	1650	1869	1754	0.956	-0.065	0.842233	0.910774	0.0753	0.1146
	ENSMUSG00000034343.14	Ube2f	chr1	protein_coding	+	40033	8842	1685	1937	1621	607	889	1768	346	704	663	1533	1987	2293	1327	1335	1216	1157	1233	1408	1092	1213	1399	1914	1321	1297	1325.91	1293	1266	1235	1511	0.956	-0.065	0.841052	0.910339	0.0756	0.119
	ENSMUSG00000060510.14	Zfp266	chr9	protein_coding	-	26349	7033	3644	3195	3233	1149	2257	3324	753	1581	979	4307	3255	4073	2869	2202	2425	2189	3131	2648	2377	2723	2066	5376	2163	2304	2706.16	2499	2656	2389	3281	0.956	-0.065	0.86157	0.922449	0.0989	0.1128
	ENSMUSG00000021193.10	Pitrm1	chr13	protein_coding	+	32366	4787	1767	1812	1628	569	1000	1694	315	613	776	1400	1947	2289	1391	1249	1221	1084	1387	1349	994	1056	1638	1748	1294	1295	1308.86	1287	1273	1229	1446	0.956	-0.066	0.846111	0.913297	0.0809	0.1193
	ENSMUSG00000021266.16	Wars	chr12	protein_coding	-	34144	3447	5141	6823	5603	3080	3144	5372	1455	2555	1601	1069	7039	7730	4048	4702	4203	5868	4361	4279	4593	4401	3379	1334	4678	4373	4184.95	4318	4836	4124	3462	0.955	-0.066	0.868913	0.926775	0.1157	0.1149
	ENSMUSG00000023980.7	Taf8	chr17	protein_coding	-	18928	4537	648	593	539	244	344	587	151	253	167	231	690	734	510	409	404	465	477	468	477	436	352	288	459	415	429.99	441	470	422	387	0.955	-0.066	0.859987	0.921511	0.0981	0.1618
	ENSMUSG00000040599.13	Mis12	chr11	protein_coding	+	7760	3003	1090	1152	1048	288	545	1088	185	351	540	1293	1188	1123	858	794	786	549	756	867	584	605	1140	1614	790	635	831.4	813	724	776	1013	0.955	-0.066	0.874317	0.93	0.1226	0.1315
	ENSMUSG00000052139.18	Babam2	chr5	protein_coding	+	387278	4781	832	1070	921	199	293	962	149	251	515	1600	994	1093	655	737	691	379	406	766	470	432	1087	1997	661	618	741.75	694	517	663	1092	0.955	-0.066	0.893815	0.941135	0.1726	0.1356
	ENSMUSG00000024940.11	Ltbp3	chr19	protein_coding	+	17628	9069	245	926	910	66	265	1071	31	110	548	170	766	1359	193	638	683	126	368	853	98	189	1157	212	509	769	482.84	505	449	481	497	0.955	-0.067	0.929779	0.961965	0.4094	0.1552
	ENSMUSG00000040565.8	Btaf1	chr19	protein_coding	+	86673	10259	4698	4833	3516	1775	2819	2786	1231	1940	950	4165	5308	4659	3699	3330	2638	3382	3910	2219	3886	3341	2005	5199	3528	2636	3314.44	3222	3170	3077	3788	0.955	-0.067	0.857328	0.919699	0.099	0.1133
	ENSMUSG00000045757.6	Zfp764	chr7	protein_coding	-	3154	2508	288	312	215	149	166	237	65	122	76	205	320	373	227	215	161	284	230	189	205	210	160	256	213	211	213.44	201	234	192	227	0.954	-0.067	0.875278	0.930241	0.1255	0.2099
	ENSMUSG00000068264.11	Ap5s1	chr2	protein_coding	+	6436	1660	501	574	394	225	241	470	116	203	152	164	660	665	395	396	296	429	334	374	366	350	321	205	439	376	356.59	362	379	346	340	0.954	-0.067	0.868418	0.926461	0.1144	0.1732
	ENSMUSG00000002948.19	Map2k7	chr8	protein_coding	+	9157	3829	762	958	884	298	481	1031	155	361	342	174	906	1003	600	660	663	568	667	821	489	622	722	217	602	567	599.93	641	685	611	462	0.954	-0.068	0.86721	0.925676	0.1171	0.1446
	ENSMUSG00000020413.11	Hus1	chr11	protein_coding	-	18054	6450	589	570	456	182	335	551	101	251	185	455	608	644	464	393	342	347	465	439	319	432	390	568	404	364	410.58	400	417	380	445	0.954	-0.068	0.859969	0.921511	0.1022	0.1645
	ENSMUSG00000021870.17	Slmap	chr14	protein_coding	-	121763	8054	2617	4151	3819	712	1851	4099	467	1095	1927	1023	3169	4263	2061	2860	2865	1357	2568	3265	1474	1886	4067	1277	2106	2412	2349.76	2595	2397	2476	1932	0.954	-0.068	0.8729	0.92915	0.1279	0.113
	ENSMUSG00000022816.11	Fstl1	chr16	protein_coding	+	59641	4914	119833	120042	108737	54655	63709	96988	31575	54483	25213	113218	146584	170548	94360	82718	81569	104136	88370	77252	99666	93840	53216	141328	97421	96487	92530.3	86216	89919	82241	111745	0.954	-0.068	0.869857	0.927204	0.1245	0.1841
	ENSMUSG00000029735.17	Tpk1	chr6	protein_coding	-	321277	4603	649	697	571	248	276	539	150	268	199	727	675	678	511	480	428	473	383	429	473	462	420	908	449	384	483.26	473	428	452	580	0.954	-0.068	0.864874	0.924235	0.1101	0.1553
	ENSMUSG00000062646.12	Ganc	chr2	protein_coding	+	57804	9096	612	647	619	224	332	475	152	260	190	811	719	814	482	446	464	427	461	378	480	448	401	1012	478	461	494.76	464	422	443	650	0.954	-0.068	0.862353	0.922784	0.1076	0.1541
	ENSMUSG00000075419.4	Dolk	chr2	protein_coding	-	2103	2104	1478	1585	1272	610	905	1347	325	710	385	557	1851	1945	1164	1092	954	1162	1255	1073	1026	1223	813	695	1230	1100	1065.66	1070	1163	1021	1008	0.954	-0.068	0.845508	0.912862	0.0866	0.124
	ENSMUSG00000078851.4	H2aw	chr11	protein_coding	+	2145	2146	671	447	427	194	199	455	114	211	180	520	521	528	528	308	320	370	276	362	360	363	380	649	346	299	380.17	385	336	368	431	0.954	-0.068	0.872294	0.928783	0.1245	0.1692
	ENSMUSG00000016619.10	Nup50	chr15	protein_coding	+	19552	4894	1685	1978	1614	725	1037	1697	419	623	628	616	1871	2106	1327	1363	1211	1381	1438	1352	1323	1073	1325	769	1243	1191	1249.75	1300	1390	1240	1068	0.954	-0.069	0.835536	0.907782	0.0773	0.1202
	ENSMUSG00000021000.17	Mia2	chr12	protein_coding	+	95784	11239	2354	2527	2487	852	1248	2667	526	1016	851	1470	2755	3002	1854	1741	1866	1623	1731	2124	1660	1750	1796	1835	1831	1698	1792.5	1820	1826	1735	1788	0.954	-0.069	0.821812	0.89936	0.0659	0.1147
	ENSMUSG00000022103.10	Gfra2	chr14	protein_coding	+	89718	3539	859	1347	1617	222	532	962	229	358	638	204	1136	1259	676	928	1213	423	738	766	723	617	1347	255	755	712	762.73	939	642	896	574	0.953	-0.069	0.880362	0.933301	0.1486	0.1346
	ENSMUSG00000036091.8	Hyal3	chr9	protein_coding	+	6541	1948	38	36	40	11	11	32	3	10	25	44	29	35	30	25	30	21	15	25	9	17	53	55	19	20	26.66	28	20	26	31	0.953	-0.069	0.919628	0.956562	0.2826	0.3506
	ENSMUSG00000038965.17	Ube2l3	chr16	protein_coding	-	50636	5841	2149	2478	2109	514	834	2310	332	618	1249	1958	2374	2349	1692	1708	1582	979	1157	1840	1048	1064	2636	2444	1578	1329	1588.11	1661	1325	1583	1784	0.954	-0.069	0.866339	0.925108	0.1188	0.1161
	ENSMUSG00000046574.8	Prr12	chr7	protein_coding	-	25318	7185	343	741	779	27	123	428	33	67	512	273	414	396	270	511	584	51	171	341	104	115	1081	341	275	224	339.02	455	188	433	280	0.953	-0.069	0.924193	0.95899	0.3734	0.1765
	ENSMUSG00000052684.4	Jun	chr4	protein_coding	-	3188	3189	2454	3341	3591	937	1420	5768	543	966	1529	728	3328	6130	1932	2302	2694	1785	1970	4594	1714	1664	3227	909	2212	3468	2372.6	2309	2783	2202	2196	0.953	-0.069	0.882356	0.934601	0.155	0.113
	ENSMUSG00000059423.13	Zfp933	chr4	protein_coding	-	25380	4270	702	770	711	244	444	591	150	331	235	613	820	950	553	531	533	465	616	471	473	570	496	765	545	537	546.29	539	517	513	616	0.953	-0.069	0.847105	0.91401	0.0902	0.149
	ENSMUSG00000000339.14	Rtca	chr3	protein_coding	-	19245	1880	4599	4231	3604	1839	1759	3811	1065	1664	1222	3659	5032	4861	3621	2915	2704	3504	2440	3035	3362	2866	2579	4567	3344	2750	3140.71	3080	2993	2936	3554	0.953	-0.07	0.832638	0.905961	0.0777	0.1131
	ENSMUSG00000020674.17	Pxdn	chr12	protein_coding	+	80050	9648	2864	3777	4824	575	2282	8767	240	989	2658	831	3075	6299	2255	2603	3619	1096	3165	6983	758	1703	5610	1037	2044	3564	2869.68	2826	3748	2690	2215	0.952	-0.07	0.91127	0.95235	0.2865	0.1129
	ENSMUSG00000021428.9	Riok1	chr13	protein_coding	+	24438	9459	1233	1169	889	505	679	852	284	512	261	1360	1261	1266	971	806	667	962	942	679	896	882	551	1698	838	716	883.93	815	861	776	1084	0.953	-0.07	0.860818	0.922219	0.1114	0.1295
	ENSMUSG00000021669.15	Col4a3bp	chr13	protein_coding	+	97549	8236	5585	6315	5629	2223	3266	4455	1416	2920	1354	1885	5086	6382	4398	4352	4223	4236	4530	3548	4470	5029	2858	2353	3380	3611	3915.56	4324	4105	4119	3115	0.953	-0.07	0.833635	0.906596	0.0799	0.1143
	ENSMUSG00000026399.12	Cd55	chr1	protein_coding	-	23717	4853	4249	4558	4720	2220	1762	3929	1291	1650	1250	5419	4505	5176	3346	3141	3541	4230	2444	3129	4075	2842	2638	6764	2994	2928	3506.06	3343	3268	3185	4229	0.953	-0.07	0.853684	0.917893	0.1035	0.1136
	ENSMUSG00000041303.7	Gtf3c3	chr1	protein_coding	-	42967	4925	2724	2691	2138	1191	1491	2160	678	1196	539	3911	2976	3186	2145	1854	1604	2269	2068	1720	2140	2060	1138	4882	1978	1802	2138.42	1868	2019	1779	2887	0.952	-0.07	0.859459	0.921337	0.1129	0.1134
	ENSMUSG00000052488.7	Cherp	chr8	protein_coding	-	14737	4621	395	690	613	104	175	416	53	130	376	275	393	479	311	475	460	198	243	331	167	224	794	343	261	271	339.9	415	257	395	292	0.952	-0.07	0.890623	0.939286	0.1854	0.1763
	ENSMUSG00000063683.12	Glyat	chr19	protein_coding	+	20603	4780	1474	1163	1184	1178	610	1553	427	386	334	3921	1812	2113	1161	801	888	2244	846	1237	1348	665	705	4895	1204	1195	1432.47	950	1442	906	2431	0.952	-0.07	0.890799	0.939328	0.1877	0.1176
	ENSMUSG00000025223.15	Ldb1	chr19	protein_coding	-	13644	4606	1978	2407	2074	658	1010	2118	380	720	995	673	2222	2568	1558	1659	1556	1254	1401	1687	1199	1240	2100	840	1477	1453	1451.92	1591	1447	1513	1257	0.952	-0.071	0.83968	0.909642	0.089	0.1174
	ENSMUSG00000025759.11	Mfsd8	chr3	protein_coding	-	28783	9414	377	502	408	185	273	385	95	215	110	415	468	498	297	346	306	352	379	307	300	370	232	518	311	282	333.32	316	346	301	370	0.952	-0.071	0.862092	0.922688	0.1166	0.1776
	ENSMUSG00000039067.5	Psmd7	chr8	protein_coding	-	8083	2261	3656	3499	2978	1122	1158	3176	637	1136	1514	4919	3674	3553	2879	2411	2234	2138	1606	2530	2011	1957	3196	6140	2442	2010	2629.39	2508	2091	2388	3531	0.952	-0.071	0.861534	0.922449	0.118	0.1128
	ENSMUSG00000042340.6	Ctf1	chr7	protein_coding	+	5456	1824	40	40	37	36	25	21	6	25	9	32	57	57	31	28	28	69	35	17	19	43	19	40	38	32	33.16	29	40	27	37	0.952	-0.071	0.911637	0.952449	0.2435	0.3387
	ENSMUSG00000042532.14	Golga7b	chr19	protein_coding	+	22774	2988	4409	4958	3723	2402	1897	3066	1268	1801	1001	841	5209	6135	3472	3416	2793	4577	2631	2442	4002	3102	2113	1050	3462	3471	3044.24	3227	3217	3072	2661	0.952	-0.071	0.867371	0.925703	0.1305	0.113
	ENSMUSG00000042590.17	Ipo11	chr13	protein_coding	-	142519	6452	3144	3273	2770	1385	1517	2288	827	1476	631	3122	3527	3875	2476	2255	2078	2639	2104	1822	2610	2542	1332	3897	2344	2192	2357.7	2270	2188	2161	2811	0.952	-0.071	0.84252	0.910843	0.0908	0.113
	ENSMUSG00000059263.9	Usp47	chr7	protein_coding	+	88157	13755	7204	7089	5916	2688	4581	6327	1483	3102	2016	5195	7990	9157	5673	4885	4438	5122	6354	5040	4681	5343	4255	6485	5310	5181	5230.44	4999	5505	4760	5659	0.952	-0.071	0.825411	0.901331	0.0734	0.1172
	ENSMUSG00000005506.16	Celf1	chr2	protein_coding	+	79115	8446	3581	4293	3841	1320	2060	3450	844	1560	1368	1369	3682	4312	2820	2958	2881	2515	2857	2748	2664	2687	2887	1709	2447	2440	2634.46	2886	2707	2746	2199	0.951	-0.072	0.814278	0.895393	0.0669	0.1128
	ENSMUSG00000031762.7	Mt2	chr8	protein_coding	+	904	588	12	53	37	15	37	102	2	14	18	52	101	83	9	37	28	29	51	81	6	24	38	65	67	47	40.19	25	54	23	60	0.951	-0.072	0.916478	0.954919	0.2828	0.3263
	ENSMUSG00000036632.9	Alg5	chr3	protein_coding	+	15779	3728	642	580	537	185	221	683	111	200	260	1095	688	659	506	400	403	352	307	544	350	344	549	1367	457	373	495.97	436	401	414	732	0.951	-0.072	0.879078	0.932567	0.1583	0.1539
	ENSMUSG00000025521.15	Tmem192	chr8	protein_coding	+	21848	1750	376	446	376	126	141	450	69	130	189	456	449	531	296	307	282	240	196	358	218	224	399	569	298	300	307.35	295	265	280	389	0.951	-0.073	0.869521	0.926918	0.1379	0.1831
	ENSMUSG00000032504.15	Pdcd6ip	chr9	protein_coding	-	56515	6903	3490	5489	4624	1137	2181	5962	702	1436	2282	1305	4279	5553	2748	3782	3469	2166	3025	4749	2216	2473	4817	1629	2844	3142	3088.31	3333	3313	3169	2538	0.951	-0.073	0.855261	0.918987	0.1141	0.113
	ENSMUSG00000039154.8	Shd	chr17	protein_coding	+	6158	2574	272	188	207	98	85	138	71	95	42	115	238	281	214	130	155	187	118	110	224	164	89	144	158	159	154.22	166	138	159	154	0.95	-0.073	0.881133	0.933719	0.1641	0.2354
	ENSMUSG00000062901.3	Klhl24	chr16	protein_coding	+	31679	10183	6108	4490	4743	2020	3728	3916	1226	2459	1321	7005	5101	6416	4810	3094	3558	3849	5171	3119	3870	4235	2788	8744	3390	3630	4188.17	3821	4046	3631	5255	0.95	-0.073	0.853708	0.917893	0.1136	0.1149
	ENSMUSG00000070044.15	Fam149a	chr8	protein_coding	-	45574	5954	1753	1650	1898	602	715	1733	412	609	662	814	1931	2330	1380	1137	1424	1147	992	1380	1300	1049	1397	1016	1283	1318	1235.38	1314	1173	1249	1206	0.95	-0.073	0.824208	0.900691	0.0776	0.1204
	ENSMUSG00000021147.17	Wdr37	chr13	protein_coding	-	68941	10936	4539	5092	4028	1809	2172	3497	1174	1974	1183	3626	5020	5379	3574	3509	3022	3447	3013	2785	3706	3400	2497	4526	3336	3043	3321.48	3368	3082	3201	3635	0.95	-0.074	0.818876	0.897565	0.0743	0.1133
	ENSMUSG00000024037.13	Wdr4	chr17	protein_coding	-	25658	5439	1223	1329	1091	639	595	837	337	560	254	404	1418	1541	963	916	818	1218	825	667	1064	965	536	504	942	872	857.47	899	903	855	773	0.95	-0.074	0.850064	0.915693	0.1083	0.1305
	ENSMUSG00000024818.15	Slc25a45	chr19	protein_coding	+	8070	2762	193	249	208	86	151	241	37	94	83	108	279	398	152	172	156	164	209	192	117	162	175	135	185	225	170.34	160	188	151	182	0.95	-0.074	0.868959	0.926775	0.136	0.2273
	ENSMUSG00000026155.13	Smap1	chr1	protein_coding	-	77471	3575	1145	1486	1540	469	666	1697	269	516	563	509	1340	1753	902	1024	1155	894	924	1352	849	889	1188	635	891	992	974.48	1027	1057	975	839	0.95	-0.074	0.834696	0.907218	0.0886	0.1264
	ENSMUSG00000030681.18	Mvp	chr7	protein_coding	-	27761	7627	2219	2318	2029	1002	1355	2531	399	939	826	608	2547	3101	1747	1597	1522	1909	1880	2016	1259	1617	1743	759	1693	1754	1624.79	1622	1935	1540	1402	0.95	-0.074	0.833477	0.906596	0.0889	0.1158
	ENSMUSG00000033083.16	Tbc1d4	chr14	protein_coding	-	166831	7676	322	534	656	99	433	673	55	201	254	114	621	931	254	368	492	189	601	536	174	346	536	142	413	527	381.38	371	442	352	361	0.95	-0.074	0.893518	0.940895	0.214	0.1689
	ENSMUSG00000048978.14	Nrsn1	chr13	protein_coding	-	18462	2798	824	1251	1030	309	787	1449	190	474	356	780	1191	1414	649	862	773	589	1092	1154	600	816	751	974	792	800	820.9	761	945	722	855	0.95	-0.074	0.839648	0.909642	0.0937	0.1319
	ENSMUSG00000020684.14	Rasl10b	chr11	protein_coding	+	11902	4010	553	367	392	190	248	417	82	188	165	142	481	597	435	253	294	362	344	332	259	324	348	177	320	338	315.51	327	346	310	278	0.949	-0.075	0.858075	0.920284	0.1224	0.1813
	ENSMUSG00000021846.9	Peli2	chr14	protein_coding	+	160752	9089	658	659	784	199	328	754	111	319	274	277	468	762	518	454	588	379	455	601	350	549	578	346	311	431	463.42	520	478	492	363	0.949	-0.075	0.844951	0.912596	0.1028	0.1576
	ENSMUSG00000022010.19	Tsc22d1	chr14	protein_coding	+	92804	8994	15329	16382	14857	6502	7046	13549	3848	6483	4470	11882	17939	19958	12070	11288	11145	12388	9773	10792	12146	11166	9435	14832	11922	11291	11520.9	11501	10984	10916	12682	0.949	-0.075	0.822118	0.899551	0.081	0.1307
	ENSMUSG00000022749.8	Tbc1d23	chr16	protein_coding	-	62642	9802	1544	1650	1606	665	1014	1479	380	728	438	1495	1737	2155	1216	1137	1205	1267	1407	1178	1199	1254	924	1866	1154	1219	1252.23	1186	1284	1126	1413	0.949	-0.075	0.823108	0.900046	0.0795	0.1202
	ENSMUSG00000038425.18	Poli	chr18	protein_coding	-	21940	4036	243	230	263	77	78	185	60	94	80	170	265	310	191	158	197	147	108	147	189	162	169	212	176	175	169.44	182	134	173	188	0.949	-0.075	0.863733	0.923614	0.1292	0.2279
	ENSMUSG00000043964.14	Orai3	chr7	protein_coding	+	5335	2141	879	852	630	325	433	755	159	312	295	350	938	1115	692	587	473	619	601	601	502	537	623	437	623	631	577.17	584	607	554	564	0.949	-0.075	0.833506	0.906596	0.0895	0.1464
	ENSMUSG00000015354.8	Pcolce2	chr9	protein_coding	+	60495	4625	476	881	475	346	284	865	165	240	160	268	977	1166	375	607	356	659	394	689	521	413	338	335	649	660	499.65	446	581	424	548	0.949	-0.076	0.855654	0.919083	0.1214	0.1535
	ENSMUSG00000021595.18	Nsun2	chr13	protein_coding	+	102034	5737	3873	4024	3399	1466	1757	3226	936	1454	1178	2064	4434	4676	3050	2773	2550	2793	2437	2570	2954	2504	2486	2576	2947	2645	2690.51	2791	2600	2648	2723	0.949	-0.076	0.801892	0.887989	0.0654	0.1128
	ENSMUSG00000043441.5	Gpr149	chr3	protein_coding	-	76063	4288	1215	1290	1316	255	462	654	270	744	261	705	1104	1152	957	889	987	486	641	521	852	1281	551	880	734	652	785.88	944	549	895	755	0.948	-0.076	0.83781	0.908842	0.0987	0.1335
	ENSMUSG00000060988.12	Galnt13	chr2	protein_coding	+	681992	7810	3785	4385	4256	1608	2025	2624	1232	1905	736	2584	4291	5153	2980	3022	3193	3064	2809	2090	3889	3281	1553	3226	2852	2915	2906.11	3065	2654	2908	2998	0.948	-0.076	0.828678	0.903278	0.0894	0.1129
	ENSMUSG00000033769.16	Exoc6b	chr6	protein_coding	-	451026	15133	2899	4897	4246	1040	1544	3271	924	1309	1522	3030	3783	4670	2283	3374	3185	1982	2142	2605	2917	2255	3212	3782	2514	2642	2741.09	2947	2243	2795	2979	0.948	-0.077	0.815481	0.89607	0.0782	0.1128
	ENSMUSG00000039697.16	Ncoa7	chr10	protein_coding	-	174327	10565	13163	16267	15471	5190	6751	10091	3582	7017	3819	7201	13412	15356	10365	11209	11606	9889	9364	8038	11307	12086	8061	8989	8914	8688	9876.12	11060	9097	10485	8864	0.948	-0.077	0.815963	0.896279	0.079	0.1275
	ENSMUSG00000040025.17	Ythdf2	chr4	protein_coding	-	27391	4572	2470	2781	2311	819	1231	2137	519	1022	902	1611	2516	2483	1945	1916	1734	1560	1708	1702	1638	1760	1904	2011	1672	1405	1746.26	1865	1657	1767	1696	0.948	-0.077	0.8034	0.888979	0.0684	0.115
	ENSMUSG00000040387.16	Klhl32	chr4	protein_coding	-	238570	7826	592	575	492	233	224	264	162	262	98	354	557	604	466	396	369	444	311	210	511	451	207	442	370	342	376.64	410	322	390	385	0.948	-0.077	0.85982	0.921511	0.1322	0.1698
	ENSMUSG00000074579.14	Lekr1	chr3	protein_coding	+	165127	7309	229	349	276	91	118	172	85	114	63	236	340	421	180	240	207	173	164	137	268	196	133	295	226	238	204.86	209	158	199	253	0.948	-0.077	0.860922	0.922258	0.1331	0.213
	ENSMUSG00000021824.13	Ap3m1	chr14	protein_coding	-	21066	7015	2501	2875	2516	991	1562	2737	637	1050	812	4136	2772	3234	1969	1981	1887	1888	2167	2180	2011	1808	1714	5163	1842	1830	2203.38	1946	2078	1844	2945	0.948	-0.078	0.838882	0.909354	0.1042	0.1132
	ENSMUSG00000039706.11	Ldb2	chr5	protein_coding	-	327548	3336	4895	6677	6315	1676	2134	4745	1526	2145	1889	3892	6459	6773	3854	4601	4737	3193	2960	3779	4817	3694	3987	4858	4293	3832	4050.55	4397	3311	4166	4328	0.947	-0.078	0.803128	0.888821	0.0708	0.1146
	ENSMUSG00000039913.12	Pak7	chr2	protein_coding	-	306863	6505	499	429	580	147	178	287	122	216	146	330	497	543	393	296	435	280	247	229	385	372	308	412	330	307	332.83	375	252	355	350	0.948	-0.078	0.843137	0.911376	0.1065	0.1778
	ENSMUSG00000040820.16	Hlcs	chr16	protein_coding	-	184689	8923	900	1253	1075	289	380	712	257	292	446	349	976	1062	709	863	806	551	527	567	811	503	941	436	649	601	663.67	793	548	752	562	0.947	-0.078	0.830502	0.904605	0.0938	0.1402
	ENSMUSG00000054309.9	Cpsf3	chr12	protein_coding	+	29665	5279	1821	1845	1587	604	829	1788	399	701	580	1929	1937	2183	1434	1271	1190	1151	1150	1424	1259	1207	1224	2408	1287	1235	1353.49	1298	1242	1230	1643	0.947	-0.078	0.821134	0.898976	0.0846	0.1186
	ENSMUSG00000066150.12	Slc31a1	chr4	protein_coding	+	31042	4280	1830	2227	1978	734	930	2000	412	692	820	2264	2058	2261	1441	1535	1484	1399	1290	1593	1300	1192	1731	2826	1368	1279	1536.42	1487	1427	1408	1824	0.947	-0.078	0.827486	0.90255	0.0924	0.1166
	ENSMUSG00000027663.12	Zmat3	chr3	protein_coding	-	31222	11435	3534	5897	6034	704	1796	5554	421	1150	3533	1416	3505	4274	2783	4063	4526	1341	2491	4424	1329	1981	7457	1768	2329	2418	3075.89	3791	2752	3589	2172	0.947	-0.079	0.880398	0.933301	0.1967	0.113
	ENSMUSG00000029141.16	Slc4a1ap	chr5	protein_coding	+	29937	5380	1977	1861	1562	715	998	1582	436	813	484	1294	2228	2278	1557	1282	1172	1362	1384	1260	1376	1400	1022	1615	1481	1289	1350.04	1337	1335	1266	1462	0.947	-0.079	0.806804	0.891096	0.0737	0.1187
	ENSMUSG00000039994.15	Timeless	chr10	protein_coding	+	20876	6115	2288	2378	1765	834	1146	1738	456	1028	615	1800	3121	3265	1802	1639	1324	1589	1590	1384	1439	1771	1298	2247	2074	1847	1666.97	1588	1521	1503	2056	0.947	-0.079	0.802105	0.888119	0.0711	0.1155
	ENSMUSG00000067924.4	Rtl8b	chrX	protein_coding	-	1231	1232	1543	1721	1356	561	651	1497	369	591	500	425	1744	1782	1215	1186	1017	1069	903	1192	1165	1018	1055	531	1159	1008	1043.18	1139	1055	1079	899	0.947	-0.079	0.827264	0.90255	0.0921	0.1245
	ENSMUSG00000002109.14	Ddb2	chr2	protein_coding	-	25410	2736	115	123	98	54	65	73	33	50	22	75	126	129	91	85	74	103	90	58	104	86	46	94	84	73	82.26	83	84	79	84	0.946	-0.08	0.876541	0.931008	0.1739	0.2826
	ENSMUSG00000020719.14	Ddx5	chr11	protein_coding	-	8830	5775	18854	18541	16672	6667	9818	16344	4173	8098	5140	13879	19674	23202	14846	12776	12507	12703	13618	13018	13172	13948	10849	17325	13076	13126	13413.6	13376	13113	12656	14509	0.946	-0.08	0.815043	0.895942	0.0838	0.1341
	ENSMUSG00000024587.10	Nars	chr18	protein_coding	-	17005	4355	17771	18620	15524	8480	9619	15264	4023	7571	5053	14922	21353	22396	13993	12831	11645	16157	13342	12158	12699	13040	10665	18627	14191	12670	13501.6	12823	13886	12135	15163	0.946	-0.08	0.818727	0.897565	0.0869	0.1342
	ENSMUSG00000024664.5	Fads3	chr19	protein_coding	+	18541	3792	4039	5464	4769	1773	2720	5454	983	1774	1800	957	5441	6916	3180	3765	3577	3378	3773	4344	3103	3055	3799	1195	3616	3913	3391.6	3507	3832	3319	2908	0.946	-0.08	0.836363	0.908125	0.1067	0.1134
	ENSMUSG00000027639.16	Samhd1	chr2	protein_coding	-	37732	9150	600	811	769	240	353	658	148	270	279	333	647	744	472	559	577	457	490	524	467	465	589	416	430	421	488.9	536	490	507	422	0.946	-0.08	0.820648	0.898515	0.0865	0.1547
	ENSMUSG00000057766.14	Ankrd29	chr18	protein_coding	-	53435	4067	1093	1313	1104	367	486	894	270	541	317	733	1175	1348	861	905	828	699	674	712	852	932	669	915	781	763	799.23	865	695	818	820	0.946	-0.08	0.81029	0.892965	0.0787	0.1329
	ENSMUSG00000059554.12	Ccdc28a	chr10	protein_coding	-	21322	2964	528	622	557	297	299	465	141	261	142	786	730	743	416	429	418	566	415	370	445	450	300	981	485	420	474.52	421	450	398	629	0.946	-0.08	0.845062	0.912596	0.1183	0.1563
	ENSMUSG00000086596.2	Susd5	chr9	protein_coding	+	41588	4083	20	39	29	11	25	24	4	14	11	2	53	62	16	27	22	21	35	19	13	24	23	2	35	35	22.66	22	25	20	24	0.946	-0.08	0.914005	0.953844	0.3302	0.3587
	ENSMUSG00000000579.14	Dynlt1c	chr17	protein_coding	+	8103	3777	85	79	79	47	37	57	23	45	10	86	96	97	67	54	59	90	51	45	73	78	21	107	64	55	63.68	60	62	57	75	0.946	-0.081	0.890424	0.93916	0.2223	0.2996
	ENSMUSG00000020455.16	Trim11	chr11	protein_coding	+	13365	3580	1072	1126	1024	547	634	925	216	505	334	381	1133	1415	844	776	768	1042	879	737	682	870	705	476	753	801	777.69	796	886	752	677	0.946	-0.081	0.819969	0.898049	0.0885	0.1339
	ENSMUSG00000020936.8	Nmt1	chr11	protein_coding	+	40722	5017	6749	7812	6707	2992	3866	6255	1705	2863	2160	3673	7691	8612	5314	5383	5031	5701	5362	4982	5382	4931	4559	4585	5112	4872	5101.23	5243	5348	4957	4856	0.945	-0.081	0.792926	0.882046	0.0682	0.1169
	ENSMUSG00000031629.14	Cenpu	chr8	protein_coding	+	27979	3999	58	73	51	24	56	35	15	22	20	65	54	60	46	50	38	46	78	28	47	38	42	81	36	34	46.99	45	51	42	50	0.945	-0.081	0.890773	0.939328	0.219	0.3186
	ENSMUSG00000062110.14	Scfd2	chr5	protein_coding	-	326943	8196	816	897	768	400	449	679	175	413	223	390	941	983	643	618	576	762	623	541	552	711	471	487	625	556	597.11	612	642	578	556	0.945	-0.081	0.819278	0.897565	0.0891	0.1448
	ENSMUSG00000068299.11	Nat8f4	chr6	protein_coding	-	5833	3223	139	82	85	69	56	58	29	50	19	94	102	113	109	57	64	131	78	46	92	86	40	117	68	64	79.32	77	85	73	83	0.945	-0.081	0.889068	0.938416	0.223	0.2852
	ENSMUSG00000002227.15	Mov10	chr3	protein_coding	-	23727	5607	171	295	304	45	86	345	27	75	151	75	222	290	135	203	228	86	119	275	85	129	319	94	148	164	165.35	189	160	178	135	0.945	-0.082	0.886575	0.936876	0.2282	0.2296
	ENSMUSG00000024941.9	Scyl1	chr19	protein_coding	-	13068	3600	3129	3779	3235	1510	1937	3111	819	1325	1049	799	3990	4274	2464	2604	2427	2877	2687	2478	2585	2282	2214	997	2652	2418	2390.41	2498	2681	2360	2022	0.945	-0.082	0.816803	0.896613	0.0898	0.113
	ENSMUSG00000032497.19	Lrrfip2	chr9	protein_coding	+	108076	6656	2266	2461	2219	896	1294	2111	533	905	768	1192	2743	3100	1784	1696	1665	1707	1795	1681	1682	1559	1621	1488	1823	1754	1687.93	1715	1728	1621	1688	0.945	-0.082	0.786781	0.878367	0.0649	0.1153
	ENSMUSG00000035392.17	Dennd1a	chr2	protein_coding	-	488399	15344	1174	1863	1819	391	359	891	398	410	671	742	1516	1702	924	1284	1365	745	498	710	1256	706	1416	926	1008	963	983.39	1191	651	1126	966	0.945	-0.082	0.822906	0.900046	0.0948	0.1262
	ENSMUSG00000001054.9	Rmnd5b	chr11	protein_coding	-	12225	2161	2110	2155	1673	922	1070	1477	485	940	476	1132	2241	2331	1661	1485	1255	1757	1484	1176	1531	1619	1005	1413	1489	1319	1432.88	1467	1472	1385	1407	0.944	-0.083	0.803289	0.888928	0.0797	0.1176
	ENSMUSG00000026121.13	Sema4c	chr1	protein_coding	-	9710	4593	489	545	612	172	351	816	85	260	205	126	655	902	385	376	459	328	487	650	268	448	433	157	435	510	411.33	407	488	383	367	0.944	-0.083	0.855459	0.919083	0.1468	0.1643
	ENSMUSG00000030685.5	Kctd13	chr7	protein_coding	+	16752	2487	1157	1404	1013	514	491	840	312	498	308	288	1523	1454	911	967	760	979	681	669	985	858	650	360	1012	823	804.57	879	776	831	732	0.944	-0.083	0.835879	0.907815	0.1136	0.1327
	ENSMUSG00000031392.18	Irak1	chrX	protein_coding	-	10004	4716	794	1202	1078	177	377	1138	159	257	564	369	952	1208	625	828	809	337	523	906	502	443	1190	461	633	683	661.7	754	589	712	592	0.944	-0.083	0.853292	0.917661	0.1424	0.1403
	ENSMUSG00000057469.8	E2f6	chr12	protein_coding	+	28779	5663	2293	2357	2082	963	1397	2297	514	932	704	1328	2773	2946	1806	1624	1562	1835	1938	1830	1622	1605	1486	1658	1843	1667	1706.22	1664	1868	1571	1723	0.944	-0.083	0.783394	0.876183	0.0643	0.1152
	ENSMUSG00000028479.18	Gne	chr4	protein_coding	-	50102	6358	2429	2762	2474	897	1272	2353	431	1032	1047	924	2683	3123	1913	1903	1856	1709	1764	1874	1360	1777	2210	1153	1783	1767	1755.88	1891	1782	1782	1568	0.943	-0.084	0.797352	0.885424	0.0763	0.1149
	ENSMUSG00000038459.10	Abhd17c	chr7	protein_coding	-	42537	4606	1309	1914	1966	550	645	1562	369	624	648	533	1626	1940	1031	1319	1475	1048	895	1244	1165	1075	1368	665	1081	1098	1121.83	1275	1062	1203	948	0.943	-0.084	0.808577	0.892405	0.0863	0.1227
	ENSMUSG00000074916.5	Chst14	chr2	protein_coding	+	2089	2090	156	125	164	33	79	285	10	35	104	48	116	167	123	86	123	63	110	227	32	60	220	60	77	94	106.19	111	133	104	77	0.943	-0.084	0.89618	0.942398	0.2863	0.2637
	ENSMUSG00000001472.17	Tcf25	chr8	protein_coding	+	30082	5390	29180	30029	26292	13319	14153	20981	7657	12403	6735	8928	34213	36499	22977	20692	19723	25377	19631	16712	24169	21363	14215	11145	22738	20649	19949.3	21131	20573	19916	18177	0.942	-0.085	0.826952	0.90255	0.1101	0.1435
	ENSMUSG00000017428.16	Psmd11	chr11	protein_coding	+	44633	6383	1669	2748	2308	606	855	1966	340	633	1180	1796	1867	1969	1314	1894	1731	1155	1186	1566	1073	1090	2491	2242	1241	1114	1508.04	1646	1302	1551	1532	0.943	-0.085	0.83062	0.904605	0.1135	0.1168
	ENSMUSG00000025209.5	Twnk	chr19	protein_coding	+	7099	4013	415	452	344	96	196	305	70	153	170	190	474	526	327	311	258	183	272	243	221	264	359	237	315	298	273.92	299	233	281	283	0.943	-0.085	0.837653	0.908842	0.1197	0.1912
	ENSMUSG00000027316.15	Gfra4	chr2	protein_coding	-	3456	2165	707	787	755	321	348	602	190	314	204	314	1054	1200	557	542	566	612	483	479	600	541	431	392	700	679	548.47	555	525	524	590	0.943	-0.085	0.819323	0.897565	0.0975	0.1488
	ENSMUSG00000027598.16	Itch	chr2	protein_coding	+	93346	9709	3215	3627	3371	1116	2071	3463	690	1374	1224	2977	3847	4533	2532	2499	2529	2126	2873	2758	2178	2367	2583	3716	2557	2565	2606.86	2520	2586	2376	2946	0.943	-0.085	0.787698	0.878893	0.0705	0.1128
	ENSMUSG00000030465.19	Psd3	chr8	protein_coding	-	522945	17632	13242	12197	12210	3411	4879	6492	3150	3767	4717	7916	11373	13735	10427	8405	9159	6499	6768	5171	9943	6488	9956	9881	7559	7771	8168.87	9330	6146	8796	8404	0.943	-0.085	0.801211	0.887844	0.0825	0.1239
	ENSMUSG00000030738.11	Eif3c	chr7	protein_coding	-	19956	3511	11615	13635	11457	4993	6536	10405	2737	4827	4087	11533	14053	15587	9146	9396	8594	9513	9066	8288	8639	8314	8626	14396	9340	8818	9344.75	9045	8956	8526	10851	0.943	-0.085	0.798849	0.886585	0.0804	0.1264
	ENSMUSG00000047804.15	Akap10	chr11	protein_coding	-	58945	6451	1565	1893	1753	596	937	1408	430	763	455	593	1686	1940	1232	1304	1315	1136	1300	1121	1357	1314	960	740	1121	1098	1166.55	1284	1186	1210	986	0.943	-0.085	0.798643	0.886571	0.0793	0.1217
	ENSMUSG00000049940.7	Pgrmc2	chr3	protein_coding	-	16720	3242	3604	4398	3191	1855	2090	3312	854	1817	931	694	4310	4416	2838	3031	2394	3534	2899	2638	2696	3130	1965	866	2864	2498	2612.75	2754	3024	2597	2076	0.943	-0.085	0.828656	0.903278	0.1101	0.1128
	ENSMUSG00000061882.12	Ccdc62	chr5	protein_coding	+	39216	8505	59	81	64	20	24	46	17	21	25	95	85	78	46	56	48	38	33	37	54	36	53	119	56	44	51.68	50	36	48	73	0.942	-0.085	0.878696	0.932288	0.1949	0.3125
	ENSMUSG00000073684.13	Faap20	chr4	protein_coding	+	6885	1743	1378	1375	1297	447	551	1061	300	491	493	486	1471	1459	1085	947	973	852	764	845	947	846	1041	607	978	825	892.46	1002	820	945	803	0.943	-0.085	0.799965	0.887322	0.0803	0.1291
	ENSMUSG00000011158.8	Brf1	chr12	protein_coding	-	40619	7788	1328	1391	1413	525	631	995	290	525	505	404	1373	1644	1046	959	1060	1000	875	793	915	904	1066	504	913	930	913.72	1022	889	962	782	0.942	-0.086	0.805088	0.889987	0.087	0.1284
	ENSMUSG00000018733.10	Pex12	chr11	protein_coding	-	7944	3536	269	319	217	87	105	191	53	98	106	481	245	265	212	220	163	166	146	152	167	169	224	600	163	150	210.91	198	155	187	304	0.942	-0.086	0.870894	0.928094	0.1924	0.2108
	ENSMUSG00000028085.12	Gatb	chr3	protein_coding	+	81503	4299	445	452	379	159	234	330	107	175	120	519	489	484	350	311	284	303	325	263	338	301	253	648	325	274	331.31	315	297	297	416	0.942	-0.086	0.840305	0.909956	0.1259	0.1781
	ENSMUSG00000040040.16	Ift88	chr14	protein_coding	+	93874	4628	1113	1235	1044	480	486	675	326	489	235	1373	1248	1374	876	851	783	915	674	538	1029	842	496	1714	829	777	860.4	837	709	789	1107	0.942	-0.086	0.831389	0.905142	0.1163	0.1303
	ENSMUSG00000041241.12	Mul1	chr4	protein_coding	+	7594	4000	1823	2211	1705	886	1077	1461	409	928	522	705	2205	2309	1435	1524	1279	1688	1494	1164	1291	1598	1102	880	1465	1306	1352.22	1413	1449	1330	1217	0.942	-0.086	0.799292	0.886917	0.0816	0.1186
	ENSMUSG00000042303.19	Sgsm3	chr15	protein_coding	+	34525	4477	2329	2488	2201	1128	1251	1952	545	1014	678	730	2769	3015	1834	1714	1651	2149	1735	1555	1720	1746	1431	911	1840	1706	1666.15	1733	1813	1632	1486	0.942	-0.086	0.800279	0.887456	0.0829	0.1155
	ENSMUSG00000074671.6	Tspyl3	chr2	protein_coding	-	3071	3072	723	627	561	305	312	414	157	292	162	334	582	700	569	432	421	581	433	330	496	503	342	417	387	396	442.17	474	448	447	400	0.942	-0.086	0.823343	0.900175	0.1033	0.1602
	ENSMUSG00000017550.14	Atad5	chr11	protein_coding	+	46394	7532	242	290	272	53	249	199	44	128	94	257	284	268	191	200	204	101	345	159	139	220	198	321	189	152	201.52	198	202	186	221	0.941	-0.087	0.863847	0.923664	0.1795	0.2142
	ENSMUSG00000028126.16	Pip5k1a	chr3	protein_coding	-	48400	4383	1187	1312	1077	457	695	1255	240	502	411	479	1239	1431	935	904	808	871	964	1000	758	865	867	598	823	810	850.14	882	945	830	744	0.941	-0.087	0.79372	0.882607	0.0788	0.1307
	ENSMUSG00000034088.15	Hdlbp	chr1	protein_coding	-	72875	11320	14280	19089	17456	5531	9536	15911	3005	6069	7272	10575	17169	21044	11244	13154	13095	10538	13227	12673	9485	10453	15349	13201	11411	11906	12144.6	12498	12146	11762	12173	0.941	-0.087	0.801025	0.887844	0.0866	0.1319
	ENSMUSG00000066441.14	Rdh11	chr12	protein_coding	-	17956	3455	7749	8510	5858	4859	4699	5357	2271	3368	1154	10601	10135	9975	6102	5864	4394	9258	6518	4267	7168	5801	2436	13233	6736	5643	6451.69	5453	6681	5135	8537	0.941	-0.087	0.843767	0.911914	0.1402	0.12
	ENSMUSG00000087679.2	Tmem250-ps	chr2	protein_coding	-	3707	2483	1979	2695	1978	807	991	2460	395	873	882	548	2688	3092	1558	1857	1484	1538	1375	1959	1247	1504	1862	684	1786	1749	1550.22	1633	1624	1538	1406	0.942	-0.087	0.819068	0.897565	0.1023	0.1164
	ENSMUSG00000009733.9	Tfcp2	chr15	protein_coding	-	53996	8063	960	887	887	406	460	670	182	474	246	316	866	974	756	611	665	774	638	534	574	816	519	394	576	551	617.41	677	649	636	507	0.941	-0.088	0.81003	0.892965	0.094	0.1433
	ENSMUSG00000019055.15	Plod1	chr4	protein_coding	-	27014	6765	1188	2224	2438	417	1268	2392	190	719	1043	380	2734	3606	935	1533	1829	795	1759	1905	600	1238	2201	474	1817	2040	1427.2	1432	1486	1346	1444	0.941	-0.088	0.866626	0.925284	0.1974	0.1177
	ENSMUSG00000021911.16	Parg	chr14	protein_coding	+	95601	5778	2723	2910	2444	990	1498	2237	671	1112	756	1245	2884	3390	2144	2005	1833	1886	2078	1782	2118	1915	1596	1554	1917	1918	1895.53	1994	1915	1876	1796	0.941	-0.088	0.773988	0.869384	0.0675	0.1142
	ENSMUSG00000024687.11	Osbp	chr19	protein_coding	+	28171	4488	3961	5679	4775	1897	2691	4052	1089	2036	1441	939	4790	5634	3119	3913	3582	3614	3733	3227	3437	3507	3041	1172	3183	3187	3226.45	3538	3525	3328	2514	0.941	-0.088	0.809811	0.892965	0.0961	0.1132
	ENSMUSG00000028277.13	Ube2j1	chr4	protein_coding	+	20947	3530	11263	10603	9583	4467	5193	9281	2815	4323	2675	7255	12745	14184	8869	7306	7189	8511	7203	7392	8885	7446	5646	9056	8470	8025	7833.26	7788	7702	7326	8517	0.941	-0.088	0.788749	0.87921	0.0783	0.1232
	ENSMUSG00000028330.8	Ncbp1	chr4	protein_coding	+	33790	3386	3692	3945	3180	1585	2049	3126	856	1580	1001	4718	4359	4277	2907	2718	2385	3020	2842	2490	2702	2721	2113	5889	2897	2420	2925.44	2670	2784	2512	3735	0.941	-0.088	0.80463	0.88985	0.0912	0.1129
	ENSMUSG00000033985.17	Tesk2	chr4	protein_coding	+	85008	4272	142	158	141	56	96	119	34	61	45	75	121	210	112	109	106	107	133	95	107	105	95	94	80	119	105.11	109	112	102	98	0.941	-0.088	0.851625	0.916625	0.1447	0.2649
	ENSMUSG00000018412.16	Kansl1	chr11	protein_coding	-	135632	6874	1975	2603	2712	535	706	1846	504	559	1188	1136	2230	2514	1555	1794	2034	1019	979	1470	1591	963	2507	1418	1482	1422	1519.65	1794	1156	1687	1441	0.94	-0.089	0.807357	0.891492	0.0958	0.1167
	ENSMUSG00000020024.7	Cep83	chr10	protein_coding	+	102199	7267	997	1201	1035	325	479	1111	232	362	422	998	1331	1493	785	828	776	619	664	885	732	623	891	1246	885	845	814.93	796	723	749	992	0.94	-0.089	0.799419	0.886931	0.0865	0.1322
	ENSMUSG00000021583.7	Erap1	chr13	protein_coding	+	53633	7280	589	640	512	181	447	556	121	240	197	919	740	784	464	441	384	345	620	443	382	413	416	1147	492	444	499.19	430	469	404	694	0.94	-0.089	0.832473	0.905905	0.1244	0.1536
	ENSMUSG00000024999.7	Noc3l	chr19	protein_coding	-	31109	3977	1024	1168	1078	453	647	1135	233	463	351	969	1354	1429	806	805	809	863	897	904	735	797	741	1210	900	808	856.34	807	888	758	973	0.94	-0.089	0.788737	0.87921	0.0783	0.1305
	ENSMUSG00000027346.15	Gpcpd1	chr2	protein_coding	-	58647	7289	2454	2906	2134	1208	1475	1775	654	1276	447	3215	3007	3310	1932	2002	1601	2302	2046	1414	2064	2198	943	4013	1998	1873	2032.24	1845	1921	1735	2628	0.94	-0.089	0.821427	0.899154	0.111	0.1137
	ENSMUSG00000029571.14	Tmem106b	chr6	protein_coding	+	19510	6931	5960	6379	5913	2149	4060	6716	1245	2710	1949	5906	6277	7834	4693	4396	4436	4095	5632	5349	3930	4668	4114	7372	4172	4432	4773.93	4508	5025	4237	5325	0.94	-0.089	0.78983	0.879916	0.0805	0.1161
	ENSMUSG00000031487.5	Brf2	chr8	protein_coding	-	5316	3212	546	642	531	226	232	555	111	271	178	363	722	713	430	442	398	431	322	442	350	467	376	453	480	403	416.19	423	398	398	445	0.94	-0.089	0.810387	0.892972	0.0953	0.1637
	ENSMUSG00000031627.9	Irf2	chr8	protein_coding	+	107726	7396	324	456	478	28	77	279	42	49	310	291	324	342	255	314	359	53	107	222	133	84	654	363	215	193	246.14	309	127	290	257	0.94	-0.089	0.890201	0.939057	0.2969	0.199
	ENSMUSG00000061544.13	Zfp229	chr17	protein_coding	+	38547	5139	881	924	837	291	530	609	207	448	197	1071	947	980	694	637	628	554	735	485	653	772	416	1337	629	554	674.54	653	591	614	840	0.94	-0.089	0.827462	0.90255	0.1178	0.1395
	ENSMUSG00000073910.10	Mob3b	chr4	protein_coding	-	208410	6200	168	184	187	47	50	89	45	47	73	85	139	145	132	127	140	90	69	71	142	81	154	106	92	82	107.23	133	77	126	93	0.94	-0.089	0.852215	0.916861	0.1521	0.2636
	ENSMUSG00000078789.9	Dph1	chr11	protein_coding	-	13598	2690	819	760	583	341	304	510	195	306	175	559	926	825	645	524	437	650	422	406	616	527	369	698	615	467	531.29	535	493	504	593	0.94	-0.089	0.819299	0.897565	0.1058	0.1504
	ENSMUSG00000000441.17	Raf1	chr6	protein_coding	-	58568	6845	2355	2524	2132	931	1204	1562	576	1135	524	1023	2505	2813	1854	1739	1599	1774	1670	1244	1818	1955	1106	1277	1665	1591	1607.78	1731	1563	1626	1511	0.939	-0.09	0.788111	0.879007	0.0801	0.1159
	ENSMUSG00000002365.10	Snx9	chr17	protein_coding	+	90625	3617	1518	2366	2062	632	981	2526	392	666	817	583	2277	2733	1195	1630	1547	1204	1361	2012	1237	1147	1724	728	1513	1546	1403.79	1457	1526	1369	1262	0.94	-0.09	0.810055	0.892965	0.0991	0.118
	ENSMUSG00000007564.15	Ppp2r1a	chr17	protein_coding	+	20605	3411	19763	23490	19722	8838	9379	18165	5044	9096	5746	6165	23315	24657	15562	16186	14794	16839	13010	14469	15921	15667	12128	7696	15495	13950	14309.7	15514	14773	14572	12380	0.939	-0.09	0.805986	0.890407	0.0976	0.1355
	ENSMUSG00000030513.14	Pcsk6	chr7	protein_coding	+	188652	5190	17	44	34	4	11	25	5	10	15	11	48	68	13	30	26	8	15	20	16	17	32	14	32	38	21.73	23	14	22	28	0.94	-0.09	0.893221	0.940797	0.2565	0.3607
	ENSMUSG00000049686.14	Orai1	chr5	protein_coding	+	15382	2295	467	555	529	213	285	716	115	135	229	248	679	819	368	382	397	406	395	570	363	233	483	310	451	463	401.79	382	457	360	408	0.94	-0.09	0.823033	0.900046	0.1126	0.1658
	ENSMUSG00000062380.4	Tubb3	chr8	protein_coding	+	10591	1868	134247	144770	109405	59564	54792	95133	36640	58118	25769	49911	163238	166741	105710	99758	82070	113489	76001	75774	115653	100101	54390	62303	108490	94333	90672.7	95846	88421	90048	88375	0.94	-0.09	0.835687	0.907782	0.1358	0.1835
	ENSMUSG00000001569.10	Nom1	chr5	protein_coding	+	23179	9232	1625	1658	1296	551	871	1157	354	674	431	476	1701	1734	1280	1142	972	1050	1208	922	1117	1161	910	594	1131	981	1038.96	1131	1060	1063	902	0.939	-0.091	0.798525	0.886512	0.0892	0.1246
	ENSMUSG00000004056.15	Akt2	chr7	protein_coding	+	49274	7131	1256	1441	1326	370	697	1631	223	454	619	317	1430	1834	989	993	995	705	967	1299	704	782	1306	396	950	1038	926.96	992	990	931	795	0.939	-0.091	0.824398	0.900755	0.1207	0.1279
	ENSMUSG00000025027.18	Xpnpep1	chr19	protein_coding	-	108288	9234	3256	3400	2741	1200	1750	2954	631	1243	1138	2183	3547	3899	2564	2343	2056	2286	2427	2353	1992	2141	2402	2725	2357	2206	2321.03	2321	2355	2178	2429	0.939	-0.091	0.763624	0.86275	0.0657	0.113
	ENSMUSG00000026810.12	Dpm2	chr2	protein_coding	+	2721	1971	1327	1225	942	412	504	1203	272	417	408	1473	1473	1496	1045	844	707	785	699	958	859	718	861	1839	979	846	928.33	865	814	813	1221	0.939	-0.091	0.808638	0.892405	0.0998	0.1279
	ENSMUSG00000026885.13	Ttll11	chr2	protein_coding	-	228672	4024	422	702	595	233	282	479	131	234	175	253	678	875	332	484	446	444	391	382	413	403	369	316	451	495	410.53	421	406	395	421	0.939	-0.091	0.810752	0.893016	0.0998	0.1645
	ENSMUSG00000037608.16	Bclaf1	chr10	protein_coding	+	32144	15301	10271	9310	7741	4443	5168	6972	2436	4237	1936	11054	11000	10921	8088	6415	5807	8465	7168	5553	7689	7298	4086	13799	7311	6179	7321.49	6770	7062	6358	9096	0.939	-0.091	0.815668	0.896204	0.1089	0.122
	ENSMUSG00000068134.13	Zfp120	chr2	protein_coding	-	22302	4376	470	458	432	225	301	454	96	182	157	1018	572	679	370	316	324	429	418	362	303	313	331	1271	380	384	433.38	337	403	316	678	0.939	-0.091	0.842578	0.910843	0.1458	0.1613
	ENSMUSG00000073471.3	Rsph3a	chr17	protein_coding	+	34210	3014	236	227	186	69	105	196	43	77	87	168	201	200	186	156	140	131	146	156	136	133	184	210	134	113	151.95	161	144	151	152	0.939	-0.091	0.844715	0.912541	0.1453	0.2365
	ENSMUSG00000091264.3	Smim13	chr13	protein_coding	+	26733	4483	4152	5505	5214	1915	2299	3822	1223	2060	1373	1435	4625	5469	3269	3793	3911	3649	3189	3044	3860	3548	2898	1791	3074	3094	3260.13	3658	3294	3435	2653	0.939	-0.091	0.781771	0.875122	0.0769	0.1132
	ENSMUSG00000006356.10	Crip2	chr12	protein_coding	+	5270	2099	9527	8512	7816	2148	2139	8222	1286	1969	5020	3337	9237	8656	7502	5865	5863	4093	2967	6549	4059	3391	10596	4166	6139	4897	5507.22	6410	4536	6015	5067	0.938	-0.092	0.831113	0.904998	0.1327	0.1178
	ENSMUSG00000011463.5	Cpb1	chr3	protein_coding	-	27469	3284	471	354	353	230	116	436	146	95	97	843	486	534	371	244	265	438	161	347	461	164	205	1052	323	302	361.05	293	315	277	559	0.938	-0.092	0.867959	0.926115	0.2133	0.1725
	ENSMUSG00000053510.12	Nrd1	chr4	protein_coding	+	61122	7140	4209	5529	4815	1156	1812	5765	725	1265	2655	2496	5153	5657	3314	3810	3612	2203	2513	4592	2288	2179	5604	3116	3425	3200	3321.33	3579	3103	3357	3247	0.938	-0.092	0.816434	0.896472	0.1128	0.1133
	ENSMUSG00000001157.13	Gmcl1	chr6	protein_coding	-	41615	6493	1844	1849	1975	599	642	1423	438	728	620	865	1835	2010	1452	1274	1482	1141	891	1133	1383	1254	1309	1080	1220	1137	1229.53	1403	1055	1315	1146	0.937	-0.093	0.770019	0.867177	0.0722	0.1205
	ENSMUSG00000004562.16	Arhgef40	chr14	protein_coding	+	21532	10366	1298	2530	2381	523	988	3341	220	600	1202	508	2499	4178	1022	1743	1786	996	1370	2661	694	1033	2537	634	1661	2364	1541.93	1517	1676	1421	1553	0.937	-0.093	0.857226	0.919661	0.1922	0.1165
	ENSMUSG00000025417.8	Pip4k2c	chr10	protein_coding	-	14518	5456	1227	1365	1205	499	790	1159	252	500	463	363	1385	1550	966	941	904	951	1096	923	795	861	977	453	920	877	888.73	937	990	878	750	0.937	-0.093	0.793851	0.882607	0.09	0.1293
	ENSMUSG00000025905.14	Oprk1	chr1	protein_coding	+	17665	9151	137	52	129	37	20	54	45	33	14	93	109	108	108	36	97	70	28	43	142	57	30	116	72	61	71.65	80	47	76	83	0.937	-0.093	0.885253	0.936497	0.2807	0.2922
	ENSMUSG00000029156.11	Sgcb	chr5	protein_coding	-	15041	4052	2992	4199	3856	1395	1424	2761	821	1399	1247	2295	3198	3458	2356	2893	2893	2658	1975	2199	2591	2410	2632	2865	2125	1956	2462.83	2714	2277	2544	2315	0.937	-0.093	0.765675	0.864285	0.0699	0.1129
	ENSMUSG00000036298.10	Slc2a13	chr15	protein_coding	-	305565	8367	462	748	745	206	535	1303	101	295	246	235	1161	1446	364	515	559	392	742	1038	319	508	519	293	772	818	569.97	479	724	449	628	0.938	-0.093	0.838929	0.909354	0.1475	0.1469
	ENSMUSG00000038665.15	Dgki	chr6	protein_coding	-	454162	6242	8399	10120	12546	2601	3460	6786	2429	3244	3934	2395	11126	13354	6614	6973	9411	4956	4799	5405	7667	5587	8303	2990	7394	7555	6471.3	7666	5053	7186	5980	0.937	-0.093	0.804834	0.88985	0.1028	0.1201
	ENSMUSG00000040420.15	Cdh18	chr15	protein_coding	+	925396	4554	1329	1225	971	419	506	597	347	568	182	1323	1262	1235	1046	844	728	798	702	476	1095	978	384	1651	839	699	853.45	873	659	819	1063	0.938	-0.093	0.833047	0.906314	0.1377	0.1306
	ENSMUSG00000045007.9	Tubg2	chr11	protein_coding	+	5880	1754	872	1186	942	368	322	930	225	347	363	363	1055	1099	687	817	707	701	447	741	710	598	766	453	701	622	662.43	737	630	691	592	0.938	-0.093	0.798841	0.886585	0.0929	0.1402
	ENSMUSG00000002625.10	Akap8l	chr17	protein_coding	-	29183	5073	2828	2663	2307	1258	1486	1548	678	1183	592	1268	3088	3260	2227	1835	1731	2397	2061	1233	2140	2038	1250	1583	2052	1844	1865.85	1931	1897	1809	1826	0.937	-0.094	0.786989	0.878388	0.087	0.1143
	ENSMUSG00000031808.7	Slc27a1	chr8	protein_coding	+	18420	5835	639	931	1231	251	774	1131	110	456	380	174	857	1940	503	642	923	478	1074	901	347	785	802	217	570	1098	694.98	689	818	645	628	0.937	-0.094	0.854912	0.918828	0.1885	0.1382
	ENSMUSG00000058402.14	Zfp420	chr7	protein_coding	+	17313	5751	429	416	381	206	206	228	112	201	73	564	419	481	338	287	286	392	286	182	354	346	154	704	278	272	323.21	304	287	285	418	0.937	-0.094	0.848337	0.91439	0.1683	0.1797
	ENSMUSG00000066324.2	Impad1	chr4	protein_coding	-	30871	6543	5619	5844	5389	2215	4302	5866	1197	2724	1532	2671	6180	7942	4425	4027	4043	4220	5967	4672	3778	4692	3234	3334	4107	4493	4249.35	4165	4953	3901	3978	0.937	-0.094	0.770846	0.867485	0.0748	0.115
	ENSMUSG00000005610.17	Eif4g2	chr7	protein_coding	-	15280	10166	33827	40664	39749	10202	14644	41391	6550	12081	17826	17450	35235	43634	26636	28021	29818	19438	20313	32968	20675	20808	37625	21783	23418	24686	25515.6	28158	24240	26369	23296	0.936	-0.095	0.806979	0.891178	0.1081	0.1497
	ENSMUSG00000020178.6	Adora2a	chr10	protein_coding	+	17907	3062	65	94	123	15	27	50	29	34	22	19	173	244	51	65	92	29	37	40	92	59	46	24	115	138	65.61	69	35	66	92	0.937	-0.095	0.879543	0.932898	0.2578	0.297
	ENSMUSG00000029427.11	Zcchc8	chr5	protein_coding	-	22806	5251	586	699	687	189	329	603	114	223	294	409	701	681	461	482	515	360	456	480	360	384	621	511	466	385	456.78	486	432	455	454	0.937	-0.095	0.802227	0.888182	0.0994	0.1584
	ENSMUSG00000031631.15	Cfap97	chr8	protein_coding	+	43819	5157	1891	1929	1579	703	957	1338	423	830	466	2700	1919	1890	1489	1329	1184	1339	1327	1066	1335	1430	984	3370	1275	1069	1433.23	1334	1244	1250	1905	0.936	-0.095	0.814918	0.895942	0.1169	0.1176
	ENSMUSG00000031861.16	Lpar2	chr8	protein_coding	+	8673	6317	86	77	82	26	55	55	19	42	18	51	87	83	68	53	62	50	76	44	60	72	38	64	58	47	57.56	61	57	57	56	0.936	-0.095	0.856976	0.919608	0.1756	0.3059
	ENSMUSG00000033416.15	Gucd1	chr10	protein_coding	-	166861	8206	1288	1434	1158	661	762	1167	330	537	343	459	1562	1750	1014	988	869	1259	1057	930	1042	925	724	573	1038	990	950.71	957	1082	897	867	0.937	-0.095	0.790262	0.880182	0.0894	0.1272
	ENSMUSG00000038094.15	Atp13a4	chr16	protein_coding	-	149011	6230	43	30	42	11	1	15	14	11	9	52	32	24	34	21	32	21	1	12	44	19	19	65	21	14	25.19	29	11	27	33	0.936	-0.095	0.900621	0.944899	0.3636	0.3548
	ENSMUSG00000027304.9	Rtf1	chr2	protein_coding	+	60339	5731	1313	1375	1195	413	649	1311	261	434	531	627	1327	1455	1034	947	896	787	900	1044	824	748	1121	783	882	823	899.09	959	910	898	829	0.936	-0.096	0.775251	0.870092	0.0799	0.1289
	ENSMUSG00000047719.2	Ubiad1	chr4	protein_coding	-	10276	2992	261	316	272	93	155	294	52	116	105	111	310	348	206	218	204	177	215	234	164	200	222	139	206	197	198.39	209	209	195	181	0.935	-0.096	0.822451	0.899844	0.1253	0.2154
	ENSMUSG00000079036.10	Alkbh1	chr12	protein_coding	-	18177	6574	596	635	515	274	293	501	154	251	139	451	697	768	469	438	386	522	406	399	486	432	293	563	463	434	441.1	431	442	404	487	0.936	-0.096	0.799663	0.887059	0.099	0.1603
	ENSMUSG00000004099.16	Dnmt1	chr9	protein_coding	-	52679	7377	3198	3782	3445	1115	2712	2800	680	1481	1189	722	3978	4325	2518	2606	2584	2124	3762	2230	2146	2551	2510	901	2644	2447	2418.65	2569	2705	2402	1997	0.935	-0.097	0.801275	0.887844	0.1061	0.1129
	ENSMUSG00000046168.9	Kcnrg	chr14	protein_coding	+	5369	1825	55	39	45	9	22	45	11	18	15	59	52	51	43	27	34	17	31	36	35	31	32	74	35	29	35.16	35	28	33	46	0.935	-0.097	0.871958	0.928765	0.2154	0.3351
	ENSMUSG00000050035.7	Fhl4	chr10	protein_coding	-	6208	3554	74	70	73	28	65	43	15	40	16	113	78	94	58	48	55	53	90	34	47	69	34	141	52	53	61.26	54	59	50	82	0.935	-0.097	0.872332	0.928783	0.2327	0.3019
	ENSMUSG00000066235.7	Pomgnt2	chr9	protein_coding	-	15504	2903	1582	2002	1711	937	931	1488	504	808	319	316	1893	2096	1246	1380	1284	1785	1291	1185	1591	1392	673	394	1258	1186	1222.07	1303	1420	1219	946	0.935	-0.097	0.821753	0.89936	0.1331	0.1207
	ENSMUSG00000002222.14	Rmnd5a	chr6	protein_coding	-	52003	6783	3230	3508	3393	1020	2056	3129	596	1434	1260	956	3153	4144	2543	2417	2545	1943	2852	2492	1881	2470	2659	1193	2096	2344	2286.45	2502	2429	2337	1878	0.934	-0.098	0.772433	0.868702	0.082	0.1131
	ENSMUSG00000027016.17	Zfp385b	chr2	protein_coding	-	409005	8223	751	1045	1163	233	140	686	276	182	407	559	1027	1123	591	720	872	444	194	546	871	313	859	698	683	635	618.98	728	395	681	672	0.934	-0.098	0.82617	0.901951	0.1417	0.1432
	ENSMUSG00000028412.17	Slc44a1	chr4	protein_coding	+	182065	6945	2363	3882	3593	843	1845	5190	466	1293	1447	892	3432	5401	1861	2675	2695	1606	2559	4134	1471	2227	3054	1113	2281	3056	2394.36	2410	2766	2251	2150	0.934	-0.098	0.817112	0.896782	0.1295	0.1129
	ENSMUSG00000031730.18	Dhodh	chr8	protein_coding	-	17330	6326	612	619	561	278	274	541	156	251	151	193	677	708	482	427	421	530	380	431	492	432	319	241	450	401	417.06	443	447	414	364	0.934	-0.098	0.803672	0.889066	0.1084	0.1636
	ENSMUSG00000032827.15	Ppp1r9a	chr6	protein_coding	+	262744	14531	827	1263	1558	323	591	1775	192	372	600	287	1366	2196	651	870	1169	615	820	1414	606	641	1266	358	908	1242	880.07	897	950	838	836	0.935	-0.098	0.836552	0.908129	0.1594	0.1296
	ENSMUSG00000041308.6	Sntb2	chr8	protein_coding	+	83964	10350	1822	2512	2405	532	1760	2889	308	919	988	573	2673	3250	1435	1731	1804	1014	2441	2301	972	1583	2085	715	1777	1839	1641.39	1657	1919	1547	1444	0.934	-0.098	0.818486	0.897565	0.1305	0.1157
	ENSMUSG00000041849.7	Card6	chr15	protein_coding	-	12558	6101	39	51	49	10	16	42	3	9	33	39	47	30	31	35	37	19	22	33	9	16	70	49	31	17	30.74	34	25	32	32	0.935	-0.098	0.888197	0.937879	0.3051	0.3425
	ENSMUSG00000060336.6	Zfp937	chr2	protein_coding	+	22652	2797	178	173	191	43	98	256	42	73	56	299	193	328	140	119	143	82	136	204	133	126	118	373	128	186	157.33	134	141	126	229	0.935	-0.098	0.850894	0.91623	0.1829	0.2335
	ENSMUSG00000078490.10	Cfap74	chr4	protein_coding	+	57633	9951	182	188	155	64	83	112	53	77	31	151	149	171	143	130	116	122	115	89	167	133	65	188	99	97	122.08	130	109	122	128	0.934	-0.098	0.848322	0.91439	0.1761	0.2537
	ENSMUSG00000005469.10	Prkaca	chr8	protein_coding	+	23450	2488	6756	8198	7350	2423	2828	7159	1616	2665	2701	1645	8221	8682	5320	5649	5514	4617	3923	5702	5101	4590	5701	2053	5464	4912	4878.74	5494	4747	5131	4143	0.934	-0.099	0.788691	0.87921	0.0976	0.1164
	ENSMUSG00000013419.7	Zfp651	chr9	protein_coding	+	12412	7063	2877	3258	3196	767	1490	3480	491	1056	1460	474	3318	4068	2265	2245	2397	1461	2067	2772	1550	1819	3082	592	2205	2301	2063.04	2302	2100	2150	1699	0.934	-0.099	0.822972	0.900046	0.1391	0.1136
	ENSMUSG00000021007.14	Spata7	chr12	protein_coding	+	41658	10088	1202	1088	911	533	481	583	324	496	164	1462	1188	1222	946	750	683	1016	667	464	1023	854	346	1825	790	691	837.98	793	716	741	1102	0.933	-0.099	0.832098	0.90564	0.1564	0.1312
	ENSMUSG00000025266.11	Gnl3l	chrX	protein_coding	-	34181	5570	18508	19219	17046	9142	9964	14278	4850	8450	3809	8196	20860	22810	14574	13243	12787	17419	13821	11373	15309	14554	8040	10231	13864	12905	13176.5	13535	14204	12634	12333	0.933	-0.099	0.787666	0.878893	0.098	0.1337
	ENSMUSG00000038292.14	Ccdc155	chr7	protein_coding	-	21268	2365	47	53	39	38	26	20	17	16	8	34	58	49	37	37	29	72	36	16	54	28	17	42	39	28	36.17	34	41	33	36	0.934	-0.099	0.879096	0.932567	0.2583	0.3345
	ENSMUSG00000044117.12	Bmerb1	chr16	protein_coding	+	114896	2395	2587	2912	2663	899	964	2110	596	967	992	2019	3017	3080	2037	2007	1998	1713	1337	1681	1881	1666	2094	2520	2005	1743	1890.04	2014	1577	1880	2089	0.934	-0.099	0.750612	0.85519	0.0694	0.1142
	ENSMUSG00000047003.15	Zfp41	chr15	protein_coding	+	13148	8595	384	423	355	95	247	356	57	180	147	283	418	526	302	291	266	181	343	284	180	310	310	353	278	298	283.02	286	269	267	310	0.934	-0.099	0.816092	0.896313	0.1247	0.1888
	ENSMUSG00000058301.8	Upf1	chr8	protein_coding	-	21753	4618	2146	3444	3122	954	1457	2893	467	1222	1136	578	2810	3410	1690	2373	2342	1818	2021	2304	1474	2105	2398	722	1868	1929	1920.23	2135	2048	1992	1506	0.934	-0.099	0.793683	0.882607	0.103	0.1141
	ENSMUSG00000021111.15	Papola	chr12	protein_coding	+	54250	6595	3945	4583	4166	1151	2226	4675	758	1535	1763	2706	4380	5703	3106	3158	3125	2193	3088	3724	2393	2644	3721	3378	2911	3226	3055.57	3130	3002	2919	3172	0.933	-0.1	0.759458	0.860695	0.0767	0.113
	ENSMUSG00000024068.8	Spast	chr17	protein_coding	+	52128	6164	4369	4538	3847	1832	2386	3040	1084	2009	920	1470	4491	5174	3440	3127	2886	3491	3310	2421	3422	3460	1942	1835	2985	2927	2937.11	3151	3074	2941	2582	0.933	-0.1	0.773177	0.86897	0.0855	0.1129
	ENSMUSG00000026082.11	Rev1	chr1	protein_coding	-	77015	6168	844	863	798	262	396	663	194	278	305	645	791	1070	665	595	599	499	549	528	612	479	644	805	526	605	592.13	620	525	578	645	0.933	-0.1	0.777929	0.871887	0.0878	0.1452
	ENSMUSG00000036264.9	Fstl4	chr11	protein_coding	+	423904	4380	24	73	83	8	21	188	4	12	42	5	35	230	19	50	62	15	29	150	13	21	89	6	23	130	50.6	44	65	41	53	0.933	-0.1	0.916961	0.95526	0.6321	0.3123
	ENSMUSG00000048834.16	Vstm2a	chr11	protein_coding	+	169586	4765	1429	1352	1291	581	842	1171	303	740	280	1511	1854	2005	1125	932	968	1107	1168	933	956	1275	591	1886	1232	1134	1108.96	1008	1069	941	1417	0.933	-0.1	0.78725	0.878608	0.0968	0.1229
	ENSMUSG00000054381.5	Zfp747	chr7	protein_coding	-	3513	2824	415	361	312	142	236	222	103	171	65	209	393	431	327	249	234	271	327	177	325	295	137	261	261	244	258.92	270	258	252	255	0.933	-0.1	0.82486	0.900974	0.141	0.1954
	ENSMUSG00000013663.7	Pten	chr19	protein_coding	+	68663	11507	13460	14071	16281	4736	6690	12150	3173	5843	4848	3702	13307	16901	10599	9696	12213	9024	9280	9678	10016	10064	10232	4621	8844	9562	9485.62	10836	9327	10104	7676	0.932	-0.101	0.774253	0.869486	0.089	0.1267
	ENSMUSG00000024566.10	Atp9b	chr18	protein_coding	-	199919	11895	3264	4162	3978	1145	1500	2758	1026	1174	1230	1859	3971	5149	2570	2868	2984	2182	2081	2197	3239	2022	2596	2321	2639	2913	2550.89	2807	2153	2619	2624	0.932	-0.101	0.745052	0.852134	0.0691	0.1128
	ENSMUSG00000049493.13	Pls1	chr9	protein_coding	-	92669	3890	121	159	119	47	107	85	27	64	37	119	150	150	95	110	89	90	148	68	85	110	78	149	100	85	100.54	98	102	91	111	0.933	-0.101	0.843672	0.911882	0.172	0.2681
	ENSMUSG00000056880.12	Gadl1	chr9	protein_coding	+	166721	3966	56	15	55	16	9	44	11	10	18	21	46	77	44	10	41	30	12	35	35	17	38	26	31	44	30.33	32	26	30	34	0.932	-0.101	0.880936	0.933583	0.2812	0.3434
	ENSMUSG00000020246.13	Hcfc2	chr10	protein_coding	+	46268	5485	1835	1956	1763	676	1032	1364	420	886	465	1507	2160	2405	1445	1348	1323	1288	1431	1086	1326	1526	981	1881	1436	1361	1369.31	1372	1268	1278	1559	0.932	-0.102	0.756305	0.859	0.077	0.1184
	ENSMUSG00000023991.16	Foxp4	chr17	protein_coding	-	57512	4926	185	388	323	32	79	376	15	42	232	109	310	394	146	267	242	61	110	299	47	72	490	136	206	223	191.64	218	157	203	188	0.932	-0.102	0.886384	0.936843	0.3575	0.2179
	ENSMUSG00000029191.16	Rfc1	chr5	protein_coding	-	73820	6021	2478	2756	2432	816	1380	2232	492	1059	904	2205	2580	3164	1951	1899	1824	1555	1914	1778	1553	1824	1908	2752	1715	1790	1871.97	1891	1749	1762	2086	0.932	-0.102	0.749419	0.854569	0.0728	0.1143
	ENSMUSG00000032178.14	Ilf3	chr9	protein_coding	+	37490	10843	3680	3901	3198	1542	1887	2623	869	1571	944	1169	3733	4323	2898	2688	2399	2938	2617	2089	2743	2706	1992	1459	2481	2446	2454.73	2662	2548	2480	2129	0.932	-0.102	0.757548	0.859631	0.0779	0.1129
	ENSMUSG00000034807.9	Colgalt1	chr8	protein_coding	+	13913	4326	3072	3591	3645	1537	1849	3407	854	1426	928	1211	3612	4543	2419	2474	2734	2928	2565	2714	2696	2456	1959	1512	2401	2570	2452.3	2542	2736	2370	2161	0.932	-0.102	0.750834	0.85519	0.0732	0.1129
	ENSMUSG00000044340.7	Phlpp1	chr1	protein_coding	+	222498	6752	493	795	970	105	398	853	93	208	425	161	756	1135	388	548	728	200	552	679	294	358	897	201	502	642	499.13	555	477	516	448	0.932	-0.102	0.84981	0.915607	0.2053	0.1535
	ENSMUSG00000050668.10	Gpatch11	chr17	protein_coding	+	12741	6141	2618	2620	2133	1154	1136	2043	697	974	578	3380	3076	3004	2061	1805	1600	2199	1576	1627	2200	1678	1220	4219	2044	1700	1994.11	1822	1801	1699	2654	0.932	-0.102	0.788184	0.879007	0.1024	0.1138
	ENSMUSG00000057409.7	Zfp53	chr17	protein_coding	+	21475	3065	305	401	348	115	168	343	86	107	128	402	370	466	240	276	261	219	233	273	271	184	270	502	246	264	270.01	259	242	242	337	0.932	-0.102	0.814107	0.895277	0.1301	0.1923
	ENSMUSG00000078866.10	Zfp970	chr2	protein_coding	+	13396	2172	142	164	142	60	80	146	35	59	46	265	169	214	112	113	107	114	111	116	110	102	97	331	112	121	128.86	111	114	103	188	0.932	-0.102	0.844084	0.912151	0.178	0.2493
	ENSMUSG00000014767.17	Tbp	chr17	protein_coding	+	28491	13576	760	817	686	281	399	661	189	342	178	1067	920	929	598	563	515	535	553	526	597	589	376	1332	611	526	610.14	559	538	521	823	0.931	-0.103	0.799269	0.886917	0.1153	0.1438
	ENSMUSG00000019947.10	Arid5b	chr10	protein_coding	-	186220	10060	409	545	603	46	233	1063	46	98	358	178	516	730	322	376	452	88	323	847	145	169	756	222	343	413	371.27	383	419	357	326	0.931	-0.103	0.875812	0.930467	0.3074	0.1705
	ENSMUSG00000024247.14	Pkdcc	chr17	protein_coding	+	9778	2712	219	357	291	109	131	284	58	97	115	71	373	460	172	246	218	208	182	226	183	167	243	89	248	260	203.5	212	205	198	199	0.931	-0.103	0.830182	0.904409	0.1587	0.2134
	ENSMUSG00000025958.14	Creb1	chr1	protein_coding	+	71903	13742	2746	2621	2498	931	1608	2351	628	1018	808	3630	3331	3792	2162	1806	1874	1774	2230	1873	1982	1753	1705	4531	2214	2145	2170.88	1947	1959	1813	2963	0.931	-0.103	0.766051	0.864496	0.0854	0.1133
	ENSMUSG00000029578.15	Wipi2	chr5	protein_coding	+	42890	10543	7136	7435	6974	3344	4144	5496	1698	3073	2002	1891	8455	9158	5619	5123	5232	6371	5748	4378	5360	5293	4226	2361	5619	5181	5042.5	5325	5499	4960	4387	0.931	-0.103	0.776635	0.871005	0.0939	0.1168
	ENSMUSG00000030083.11	Abtb1	chr6	protein_coding	-	6070	4862	1175	918	863	472	495	663	250	500	191	560	1134	1179	925	633	647	899	687	528	789	861	403	699	754	667	707.7	735	705	684	707	0.931	-0.103	0.789698	0.879839	0.1055	0.1375
	ENSMUSG00000048170.14	Mcmbp	chr7	protein_coding	-	44054	5107	921	1078	1057	242	473	1093	166	301	503	544	937	1221	725	743	793	461	656	871	524	518	1062	679	623	691	695.45	754	663	701	664	0.931	-0.103	0.791022	0.880646	0.1062	0.1382
	ENSMUSG00000060477.14	Irak2	chr6	protein_coding	+	56559	4412	237	307	196	144	164	350	56	104	72	105	310	324	187	212	147	274	227	279	177	179	152	131	206	183	196.17	182	260	169	173	0.931	-0.103	0.813395	0.894923	0.1282	0.2163
	ENSMUSG00000003974.6	Grm3	chr5	protein_coding	-	239629	3049	963	778	761	255	307	260	269	415	82	596	711	664	758	536	571	486	426	207	849	715	173	744	473	376	526.1	622	373	579	531	0.93	-0.104	0.83721	0.908526	0.1836	0.1509
	ENSMUSG00000020878.6	Lrrc46	chr11	protein_coding	-	6805	1336	31	52	53	5	11	21	6	19	19	28	33	23	24	36	40	10	15	17	19	33	40	35	22	13	25.26	33	14	31	23	0.931	-0.104	0.864967	0.924235	0.2235	0.3536
	ENSMUSG00000021327.19	Zkscan3	chr13	protein_coding	-	15752	7974	1450	1523	1461	625	912	1459	326	705	386	1017	1633	1986	1142	1049	1096	1191	1265	1162	1029	1214	815	1270	1085	1124	1120.13	1096	1206	1019	1160	0.931	-0.104	0.750763	0.85519	0.0756	0.1227
	ENSMUSG00000030443.16	Zfp583	chr7	protein_coding	-	15625	3146	414	427	402	185	225	364	100	173	116	772	565	549	326	294	302	352	312	290	316	298	245	964	376	311	365.38	307	318	286	550	0.931	-0.104	0.81698	0.896714	0.1393	0.1717
	ENSMUSG00000037108.13	Zcwpw1	chr5	protein_coding	+	34823	5697	155	201	198	59	91	154	33	74	70	157	223	263	122	139	149	112	126	123	104	127	148	196	148	149	136.89	137	120	126	164	0.93	-0.104	0.818237	0.89752	0.1374	0.2445
	ENSMUSG00000039985.14	Sinhcaf	chr6	protein_coding	-	25432	4138	147	162	170	81	66	134	46	56	43	117	154	198	116	112	128	154	92	107	145	96	91	146	102	112	116.7	119	118	111	120	0.931	-0.104	0.829612	0.903995	0.153	0.2572
	ENSMUSG00000059183.12	Mtfmt	chr9	protein_coding	+	17272	3655	622	647	467	241	292	488	140	268	139	595	669	635	490	446	350	459	405	389	442	462	293	743	445	359	440.19	429	418	399	516	0.93	-0.104	0.795772	0.884169	0.1126	0.1605
	ENSMUSG00000020436.17	Gabrg2	chr11	protein_coding	-	90654	5916	3682	2742	3061	1482	1530	2055	937	1481	513	4836	3262	3662	2899	1889	2296	2824	2122	1637	2958	2551	1083	6037	2168	2072	2544.62	2361	2194	2197	3426	0.93	-0.105	0.815045	0.895942	0.1435	0.1128
	ENSMUSG00000020604.13	Arsg	chr11	protein_coding	+	99956	3906	252	322	258	73	215	215	42	134	97	144	322	407	198	222	194	139	298	171	133	231	205	180	214	230	201.21	205	203	190	208	0.93	-0.105	0.8179	0.897294	0.1436	0.2143
	ENSMUSG00000028284.13	Map3k7	chr4	protein_coding	+	59370	6423	2693	2820	2665	747	1562	3193	477	964	1170	1134	2768	3580	2121	1943	1999	1423	2167	2543	1506	1660	2469	1416	1840	2025	1926.01	2021	2044	1878	1760	0.93	-0.105	0.758249	0.860209	0.083	0.1141
	ENSMUSG00000030243.16	Recql	chr6	protein_coding	-	36745	7688	777	861	799	305	542	607	152	361	272	690	910	1027	612	593	599	581	752	483	480	622	574	861	605	581	611.98	601	605	559	682	0.93	-0.105	0.771382	0.867947	0.0917	0.1437
	ENSMUSG00000032198.9	Dock6	chr9	protein_coding	-	52775	8782	173	435	332	33	98	251	19	57	226	193	277	374	136	300	249	63	136	200	60	98	477	241	184	212	196.29	228	133	212	212	0.93	-0.105	0.86936	0.926818	0.2885	0.2161
	ENSMUSG00000033955.13	Tnks1bp1	chr2	protein_coding	+	25026	6425	2738	3485	3166	686	1559	3472	437	1196	1423	571	3285	4272	2156	2401	2375	1307	2162	2765	1379	2060	3003	713	2183	2417	2076.92	2311	2078	2147	1771	0.93	-0.105	0.808067	0.892028	0.1341	0.1135
	ENSMUSG00000021786.13	Oxsm	chr14	protein_coding	-	11156	4125	414	459	440	172	253	263	113	175	117	434	419	439	326	316	330	328	351	209	357	301	247	542	278	248	319.51	324	296	302	356	0.929	-0.106	0.807008	0.891178	0.1297	0.1805
	ENSMUSG00000028030.12	Tbck	chr3	protein_coding	+	157544	12127	2524	3242	3030	887	1122	2063	772	1012	880	1092	3181	3552	1987	2234	2273	1690	1556	1643	2437	1743	1857	1363	2114	2010	1909	2165	1630	2012	1829	0.929	-0.106	0.739579	0.848794	0.0728	0.1141
	ENSMUSG00000031918.16	Mtmr2	chr9	protein_coding	+	58071	4913	4418	4394	3734	1647	2152	3918	984	1688	1249	3114	4825	5282	3479	3028	2801	3138	2985	3121	3106	2907	2636	3887	3207	2988	3106.94	3103	3081	2883	3361	0.929	-0.106	0.729014	0.842215	0.0669	0.1131
	ENSMUSG00000038370.6	Pcp4l1	chr1	protein_coding	-	23006	1577	1010	1531	1253	467	311	1607	295	391	469	509	1627	2477	795	1055	940	890	431	1280	931	673	990	635	1081	1401	925.33	930	867	865	1039	0.929	-0.106	0.801186	0.887844	0.1252	0.128
	ENSMUSG00000040472.15	Rabggta	chr14	protein_coding	-	6847	3768	1852	1901	1564	851	918	1614	434	838	402	610	2086	2273	1458	1310	1173	1621	1273	1286	1370	1443	848	761	1386	1286	1268.11	1314	1393	1220	1144	0.929	-0.106	0.764571	0.863323	0.0898	0.1199
	ENSMUSG00000059479.7	B3gnt8	chr7	protein_coding	+	8446	6474	805	856	810	285	279	616	235	321	194	226	916	985	634	590	608	543	387	491	742	553	409	282	609	557	533.69	611	474	568	483	0.929	-0.106	0.790346	0.880204	0.1123	0.1502
	ENSMUSG00000013878.18	Rnf170	chr8	protein_coding	+	32422	6237	618	711	641	242	328	515	155	296	168	559	707	813	487	490	481	461	455	410	489	510	355	698	470	460	480.41	486	442	451	543	0.929	-0.107	0.771794	0.868197	0.0946	0.1556
	ENSMUSG00000021557.15	Agtpbp1	chr13	protein_coding	-	139485	21824	17579	18076	16751	6508	7062	10850	4725	6764	4511	10013	20067	21210	13842	12456	12566	12400	9796	8642	14914	11650	9521	12499	13337	11999	11968.5	12955	10279	12028	12612	0.928	-0.107	0.756506	0.859087	0.0859	0.1315
	ENSMUSG00000024983.10	Vti1a	chr19	protein_coding	+	311014	12304	2109	2633	2281	866	1038	1730	563	1005	620	979	2515	2806	1661	1814	1711	1650	1440	1378	1777	1731	1309	1222	1671	1587	1579.3	1729	1489	1606	1493	0.929	-0.107	0.736487	0.847558	0.0718	0.1162
	ENSMUSG00000027195.10	Hsd17b12	chr2	protein_coding	-	125275	2407	6328	6734	5117	2445	2952	6405	1344	2419	1937	8237	7187	6821	4983	4640	3839	4659	4095	5102	4242	4166	4088	10282	4777	3859	4894.26	4487	4619	4165	6306	0.928	-0.107	0.772425	0.868702	0.0988	0.1164
	ENSMUSG00000029007.8	Agtrap	chr4	protein_coding	-	10970	4236	254	403	441	76	261	517	47	115	191	58	487	634	200	278	331	145	362	412	148	198	403	72	324	359	269.29	270	306	250	252	0.929	-0.107	0.853949	0.918009	0.2361	0.1923
	ENSMUSG00000033014.12	Trim33	chr3	protein_coding	+	79482	9805	2962	3092	2996	886	1527	2475	660	1186	997	1280	3066	3690	2332	2131	2247	1688	2118	1971	2083	2043	2104	1598	2038	2088	2036.79	2237	1926	2077	1908	0.928	-0.107	0.724812	0.83989	0.066	0.1137
	ENSMUSG00000039485.8	Tspyl4	chr10	protein_coding	+	3878	3879	9850	10397	8378	5263	4920	6473	2557	4813	1579	4149	11401	11920	7756	7164	6285	10028	6824	5156	8071	8290	3333	5179	7577	6744	6867.25	7068	7336	6565	6500	0.929	-0.107	0.785522	0.877891	0.1107	0.121
	ENSMUSG00000044716.12	Dok7	chr5	protein_coding	+	31073	4275	82	74	63	12	40	48	18	40	12	19	72	89	65	51	47	23	55	38	57	69	25	24	48	50	46.03	54	39	50	41	0.929	-0.107	0.855684	0.919083	0.2203	0.3194
	ENSMUSG00000061024.8	Rrs1	chr1	protein_coding	+	2047	2048	613	787	638	128	214	775	86	174	390	190	736	706	483	542	479	244	297	617	271	300	823	237	489	399	431.8	501	386	465	375	0.928	-0.107	0.827383	0.90255	0.1709	0.1615
	ENSMUSG00000024242.15	Map4k3	chr17	protein_coding	-	147973	9911	2324	2824	2804	856	1635	2782	544	1039	923	952	2806	3758	1830	1946	2103	1631	2268	2216	1717	1790	1948	1188	1865	2126	1885.69	1960	2038	1818	1726	0.928	-0.108	0.740962	0.849764	0.076	0.1142
	ENSMUSG00000029394.11	Cdk2ap1	chr5	protein_coding	-	17665	2078	552	545	443	156	241	498	103	168	211	268	622	682	435	376	332	297	334	397	325	289	445	335	413	386	363.69	381	343	353	378	0.928	-0.108	0.780381	0.87397	0.1042	0.1719
	ENSMUSG00000033732.10	Sf3b3	chr8	protein_coding	-	36548	10919	4190	5051	4424	1664	3146	4740	793	1990	1628	2728	5099	6262	3299	3481	3319	3170	4364	3775	2503	3428	3436	3405	3389	3543	3425.99	3366	3770	3122	3446	0.928	-0.108	0.729534	0.84252	0.0698	0.1135
	ENSMUSG00000040037.13	Negr1	chr3	protein_coding	+	754651	10506	2369	2723	2527	851	1306	1990	573	1205	638	1139	2896	3359	1865	1876	1896	1621	1812	1585	1809	2075	1347	1422	1925	1900	1761.08	1879	1673	1744	1749	0.928	-0.108	0.734931	0.846264	0.0723	0.1149
	ENSMUSG00000049672.15	Zbtb14	chr17	protein_coding	+	8149	4680	870	838	780	299	391	697	175	309	298	565	878	1040	685	577	585	570	542	555	552	532	629	705	584	588	592.13	616	556	571	626	0.928	-0.108	0.75209	0.85591	0.0824	0.1452
	ENSMUSG00000019843.14	Fyn	chr10	protein_coding	+	196526	4363	2647	3385	3709	658	1053	3580	487	812	1771	708	3453	4285	2084	2333	2782	1254	1461	2851	1537	1399	3738	884	2295	2424	2086.8	2400	1855	2225	1868	0.927	-0.109	0.810678	0.893016	0.1487	0.1135
	ENSMUSG00000022587.14	Ly6e	chr15	protein_coding	+	4854	3784	315	516	400	78	184	649	48	141	209	196	534	517	248	356	300	149	255	517	152	243	441	245	355	292	296	301	307	279	297	0.927	-0.109	0.828207	0.903091	0.1781	0.1856
	ENSMUSG00000023170.14	Gps2	chr11	protein_coding	+	2703	1604	366	335	303	100	167	453	76	117	119	166	403	452	288	231	227	191	232	361	240	202	251	207	268	256	246.06	249	261	231	244	0.927	-0.109	0.800079	0.887377	0.1271	0.199
	ENSMUSG00000042761.14	Mrap2	chr9	protein_coding	+	39739	2257	83	90	37	71	24	84	33	13	10	54	145	134	65	62	28	135	33	67	104	22	21	67	96	76	64.82	52	78	49	80	0.927	-0.109	0.874578	0.93	0.3108	0.2986
	ENSMUSG00000053286.11	Trmt1l	chr1	protein_coding	+	29619	8211	1479	1814	1608	645	839	1652	361	669	505	684	1763	1944	1165	1250	1206	1229	1164	1316	1139	1152	1066	854	1172	1100	1151.03	1207	1236	1119	1042	0.927	-0.109	0.734695	0.846134	0.0731	0.122
	ENSMUSG00000053907.10	Mat2a	chr6	protein_coding	-	6759	4486	3375	4709	4021	1487	2353	3097	775	1813	1278	3230	3778	4567	2658	3245	3016	2833	3264	2467	2446	3123	2697	4032	2511	2584	2906.3	2973	2855	2755	3042	0.927	-0.109	0.735816	0.847141	0.075	0.1129
	ENSMUSG00000054679.8	Srsf12	chr4	protein_coding	+	24349	3148	2114	2004	1914	736	743	1501	510	806	549	1388	2209	2312	1665	1381	1436	1402	1031	1196	1610	1388	1159	1733	1468	1308	1397.95	1494	1210	1386	1503	0.927	-0.109	0.736403	0.847533	0.0747	0.1181
	ENSMUSG00000057229.11	Dmac2	chr7	protein_coding	+	6137	3020	796	828	721	302	302	629	208	284	222	484	950	914	627	571	541	575	419	501	657	489	469	604	631	517	550.04	580	498	538	584	0.927	-0.109	0.760607	0.861394	0.0897	0.1487
	ENSMUSG00000059498.13	Fcgr3	chr1	protein_coding	-	13761	1736	53	93	74	49	30	66	24	27	14	52	123	105	42	64	56	93	42	53	76	47	30	65	82	59	58.9	54	63	51	69	0.927	-0.109	0.846263	0.913329	0.1986	0.3045
	ENSMUSG00000001420.13	Tmem79	chr3	protein_coding	-	7493	2912	359	321	271	130	161	211	70	155	79	249	381	321	283	221	203	248	223	168	221	267	167	311	253	182	228.88	236	213	218	249	0.927	-0.11	0.803001	0.888753	0.1332	0.2045
	ENSMUSG00000006457.4	Actn3	chr19	protein_coding	-	16693	2901	126	109	79	49	57	98	37	35	20	32	124	142	99	75	59	93	79	78	117	60	42	40	82	80	75.5	78	83	73	67	0.926	-0.11	0.841953	0.910773	0.1987	0.2884
	ENSMUSG00000032407.14	U2surp	chr9	protein_coding	-	55098	14642	4235	4821	3795	1599	2541	3438	1029	1961	1033	5925	4944	5504	3335	3322	2847	3047	3525	2738	3248	3378	2180	7396	3286	3114	3451.24	3168	3103	2935	4599	0.927	-0.11	0.766486	0.864774	0.0985	0.1135
	ENSMUSG00000040818.10	Dennd6a	chr14	protein_coding	+	60466	8343	1413	1733	1599	533	867	1741	314	613	569	701	1712	2066	1113	1194	1199	1016	1203	1387	991	1056	1201	875	1138	1169	1128.4	1169	1202	1083	1061	0.927	-0.11	0.737927	0.848287	0.0765	0.1225
	ENSMUSG00000044528.5	Tram1l1	chr3	protein_coding	+	3888	3889	561	548	450	279	261	417	120	231	140	712	623	717	442	378	338	532	362	332	379	398	295	889	414	406	430.27	386	409	357	570	0.927	-0.11	0.792962	0.882046	0.1222	0.1618
	ENSMUSG00000055305.15	Zfp93	chr7	protein_coding	+	7374	3633	512	458	417	208	281	324	103	214	124	431	577	628	403	316	313	396	390	258	325	369	262	538	383	355	358.99	344	348	319	425	0.927	-0.11	0.782965	0.875817	0.1101	0.1728
	ENSMUSG00000001751.9	Naglu	chr11	protein_coding	+	7660	2658	747	775	810	333	485	806	179	348	207	146	838	1065	588	534	608	634	673	642	565	599	437	182	557	603	551.84	577	650	534	447	0.926	-0.111	0.791348	0.880749	0.1251	0.1485
	ENSMUSG00000017421.18	Zfp207	chr11	protein_coding	+	22454	6658	6354	6114	5032	2491	2771	5761	1495	2444	1471	8996	6804	7259	5003	4213	3775	4746	3844	4589	4719	4209	3105	11230	4522	4107	4838.43	4330	4393	4011	6620	0.926	-0.111	0.775888	0.870593	0.1085	0.1163
	ENSMUSG00000021044.15	Adck1	chr12	protein_coding	+	101170	5549	933	1016	814	432	488	657	204	436	236	518	1113	1252	735	700	611	823	677	523	644	751	498	647	740	708	671.36	682	674	631	698	0.926	-0.111	0.753702	0.856965	0.0882	0.1397
	ENSMUSG00000021481.11	Zfp346	chr13	protein_coding	+	29514	4176	1089	1149	949	462	522	779	245	437	313	422	1058	1174	858	792	712	880	724	620	773	753	661	527	703	664	722.23	787	741	729	631	0.926	-0.111	0.747808	0.853453	0.084	0.1367
	ENSMUSG00000028465.16	Tln1	chr4	protein_coding	-	31172	9801	8986	14115	13184	2558	7189	17398	1318	3905	6555	1872	12187	15490	7076	9726	9890	4874	9972	13858	4160	6726	13835	2337	8100	8763	8276.39	8897	9568	8240	6400	0.926	-0.111	0.828816	0.903356	0.1881	0.1242
	ENSMUSG00000036086.16	Zranb3	chr1	protein_coding	-	148863	9079	289	371	345	139	203	252	70	138	108	274	380	401	228	256	259	265	282	201	221	238	228	342	253	227	249.77	248	249	229	274	0.926	-0.111	0.78939	0.879711	0.1185	0.198
	ENSMUSG00000037062.13	Sh3glb1	chr3	protein_coding	-	36657	7467	6859	8572	8621	2058	3141	9616	1475	2479	3568	3582	7738	10516	5401	5907	6467	3921	4357	7659	4656	4270	7531	4471	5143	5949	5477.66	5925	5312	5486	5188	0.926	-0.111	0.759371	0.860695	0.0945	0.1178
	ENSMUSG00000038291.16	Snx25	chr8	protein_coding	-	118898	4440	2446	2256	2127	926	1195	1384	611	1103	414	693	2363	2568	1926	1555	1596	1764	1658	1102	1929	1900	874	865	1570	1453	1515.92	1692	1508	1568	1296	0.926	-0.111	0.770117	0.867177	0.1027	0.1168
	ENSMUSG00000041491.8	Cep78	chr19	protein_coding	-	29216	3103	904	954	761	404	443	607	236	364	202	652	1048	997	712	657	571	770	614	483	745	627	426	814	697	564	640.04	647	622	599	692	0.926	-0.111	0.763197	0.86275	0.0959	0.1417
	ENSMUSG00000050786.8	Ccdc126	chr6	protein_coding	+	22308	2421	451	599	478	226	270	498	129	224	119	509	655	682	355	413	359	431	375	397	407	386	251	635	435	386	402.41	376	401	348	485	0.926	-0.111	0.774928	0.869902	0.1046	0.1657
	ENSMUSG00000061244.14	Exoc5	chr14	protein_coding	-	62563	17988	4907	5452	4681	2149	2727	4206	1283	2067	1281	3989	5455	6533	3864	3757	3511	4095	3783	3350	4050	3560	2704	4979	3625	3696	3747.83	3711	3743	3438	4100	0.926	-0.111	0.729126	0.842215	0.0729	0.114
	ENSMUSG00000002910.11	Arrdc2	chr8	protein_coding	-	4591	3232	463	584	480	305	339	376	135	246	92	239	570	665	365	402	360	581	470	299	426	424	194	298	379	376	381.28	376	450	348	351	0.925	-0.112	0.791063	0.880646	0.1245	0.169
	ENSMUSG00000024098.6	Twsg1	chr17	protein_coding	-	29254	5153	2263	2354	2051	780	1558	2448	470	878	747	841	2324	2635	1782	1622	1539	1486	2161	1950	1484	1512	1577	1050	1545	1491	1599.77	1648	1866	1524	1362	0.925	-0.112	0.72733	0.841318	0.0736	0.116
	ENSMUSG00000025236.11	Adpgk	chr9	protein_coding	+	32494	9609	1440	1713	1446	757	981	1531	334	730	395	529	1854	2156	1134	1180	1085	1442	1361	1219	1054	1257	834	660	1232	1220	1139.93	1133	1341	1048	1037	0.926	-0.112	0.75058	0.85519	0.0873	0.1223
	ENSMUSG00000026311.16	Asb1	chr1	protein_coding	+	19045	6432	8017	7249	6285	2975	3822	3852	1666	3685	1527	2409	7714	7770	6313	4995	4715	5668	5301	3068	5259	6347	3223	3007	5127	4396	4784.91	5341	4679	4943	4177	0.926	-0.112	0.763494	0.86275	0.0989	0.1162
	ENSMUSG00000027854.12	Sike1	chr3	protein_coding	+	12751	10296	3036	3320	3223	1153	1474	3212	674	1303	1040	1758	3236	3739	2391	2288	2418	2197	2045	2558	2127	2244	2195	2194	2151	2115	2243.6	2366	2267	2189	2153	0.926	-0.112	0.709187	0.829548	0.0639	0.1132
	ENSMUSG00000028452.7	Vcp	chr4	protein_coding	-	20544	4851	11514	12531	10245	4683	5837	9875	2541	4567	3602	4767	12194	12679	9066	8635	7685	8923	8096	7866	8021	7866	7603	5951	8104	7173	7915.7	8462	8295	7830	7076	0.925	-0.112	0.727257	0.841304	0.0742	0.1234
	ENSMUSG00000029326.13	Enoph1	chr5	protein_coding	+	28775	2509	1736	1802	1396	704	734	1381	415	682	426	1429	2109	2149	1367	1242	1047	1341	1018	1100	1310	1175	899	1784	1402	1216	1241.7	1219	1153	1128	1467	0.925	-0.112	0.738561	0.848524	0.0803	0.1203
	ENSMUSG00000030082.14	Sec61a1	chr6	protein_coding	-	15326	6732	6705	6882	6199	2756	3743	6171	1425	2727	2077	2274	7681	8725	5280	4742	4650	5251	5192	4915	4498	4697	4384	2839	5105	4936	4707.39	4891	5119	4526	4293	0.926	-0.112	0.732988	0.844876	0.0769	0.116
	ENSMUSG00000042524.14	Sun2	chr15	protein_coding	-	18466	5420	576	702	739	184	633	905	106	246	294	149	662	936	454	484	554	351	878	721	335	424	621	186	440	530	497.95	497	650	460	385	0.925	-0.112	0.805376	0.890085	0.145	0.1537
	ENSMUSG00000049047.11	Armcx3	chrX	protein_coding	+	4860	3540	2416	2205	2186	848	1041	1853	518	879	727	2051	2587	2748	1902	1519	1640	1616	1444	1476	1635	1514	1534	2560	1719	1555	1676.25	1687	1512	1561	1945	0.925	-0.112	0.727224	0.841304	0.0736	0.1154
	ENSMUSG00000054021.6	Sirt5	chr13	protein_coding	+	29707	6093	523	628	550	258	256	373	144	254	129	270	589	562	412	433	413	492	355	297	455	437	272	337	391	318	384.3	419	381	388	349	0.925	-0.112	0.776609	0.871005	0.1085	0.1685
	ENSMUSG00000077450.13	Rab11b	chr17	protein_coding	-	18046	6130	1550	1985	1815	413	769	1842	272	512	906	750	1924	2189	1221	1368	1362	787	1067	1467	859	882	1912	936	1279	1238	1198.05	1317	1107	1218	1151	0.925	-0.112	0.770492	0.867301	0.1052	0.1211
	ENSMUSG00000029192.17	Tbc1d14	chr5	protein_coding	-	102672	9802	1779	2839	2307	658	710	1609	513	620	957	2158	2265	2364	1401	1956	1731	1254	985	1282	1619	1068	2020	2694	1505	1337	1570.95	1696	1174	1569	1845	0.925	-0.113	0.759316	0.860695	0.0966	0.1162
	ENSMUSG00000040782.12	Cop1	chr1	protein_coding	+	115320	17516	1906	2065	1997	701	1007	1871	478	746	615	1218	2130	2521	1501	1423	1498	1336	1397	1490	1509	1285	1298	1520	1416	1426	1424.88	1474	1408	1364	1454	0.925	-0.113	0.716084	0.834067	0.0679	0.1177
	ENSMUSG00000045064.5	Zc2hc1c	chr12	protein_coding	+	25072	4632	104	157	87	69	47	92	29	50	28	78	113	111	82	108	65	131	65	73	92	86	59	97	75	63	83.11	85	90	79	78	0.925	-0.113	0.829788	0.904057	0.1805	0.2819
	ENSMUSG00000056536.14	Pign	chr1	protein_coding	-	145255	13595	921	1002	1012	235	856	1079	170	421	354	984	984	1364	725	690	759	448	1187	859	537	725	747	1228	654	772	777.69	725	831	670	885	0.925	-0.113	0.778484	0.872367	0.1141	0.1339
	ENSMUSG00000090659.9	Zfp493	chr13	protein_coding	+	12819	4792	81	66	76	40	58	98	13	39	21	160	78	107	64	45	57	76	80	78	41	67	44	200	52	61	72.14	55	78	51	104	0.925	-0.113	0.850366	0.915876	0.2292	0.2911
	ENSMUSG00000018363.16	Smurf2	chr11	protein_coding	-	100649	6162	2307	2503	2593	839	1614	2433	500	977	857	1284	2880	3626	1817	1725	1945	1599	2239	1938	1578	1683	1809	1603	1914	2051	1824.99	1829	1925	1690	1856	0.924	-0.114	0.714654	0.833035	0.0688	0.1145
	ENSMUSG00000023883.13	Phf10	chr17	protein_coding	-	16264	4914	1196	1638	1574	713	955	1203	311	625	448	551	1840	2032	942	1129	1181	1358	1325	958	982	1076	946	688	1223	1150	1079.72	1084	1214	1001	1020	0.924	-0.114	0.745554	0.852175	0.0874	0.1236
	ENSMUSG00000026123.11	Plekhb2	chr1	protein_coding	+	29604	7987	12740	12845	10809	5084	5372	9476	2823	5251	3311	6871	13948	15013	10032	8851	8108	9687	7451	7548	8911	9044	6988	8577	9270	8494	8580.09	8997	8229	8314	8780	0.924	-0.114	0.727762	0.841534	0.0769	0.1248
	ENSMUSG00000030814.17	Bcl7c	chr7	protein_coding	-	47477	7222	950	947	965	300	384	679	198	354	345	233	1024	962	748	653	724	572	533	541	625	610	728	291	681	544	604.01	708	549	654	505	0.924	-0.114	0.762609	0.862383	0.1003	0.1443
	ENSMUSG00000031107.6	Rbmx2	chrX	protein_coding	+	15719	1872	167	151	121	37	62	141	26	51	62	201	180	173	132	104	91	70	86	112	82	88	131	251	120	98	113.69	109	89	100	156	0.924	-0.114	0.827412	0.90255	0.1832	0.2588
	ENSMUSG00000035933.5	Cog5	chr12	protein_coding	+	282761	6298	1507	1836	1696	527	745	1361	410	722	429	1788	1753	2177	1187	1265	1272	1004	1033	1084	1294	1244	905	2232	1165	1232	1243.12	1241	1040	1148	1543	0.924	-0.114	0.745695	0.852175	0.0871	0.1203
	ENSMUSG00000087598.9	Zfp111	chr7	protein_coding	-	17496	10160	421	454	431	119	224	404	63	179	182	334	353	450	332	313	323	227	311	322	199	308	384	417	235	255	302.03	323	287	297	302	0.924	-0.114	0.788027	0.879007	0.1252	0.1843
	ENSMUSG00000001260.10	Gabrg1	chr5	protein_coding	-	91570	7869	120	152	141	96	62	158	50	41	27	157	181	299	94	105	106	183	86	126	158	71	57	196	120	169	122.55	102	132	95	162	0.924	-0.115	0.828399	0.903117	0.1849	0.2533
	ENSMUSG00000015189.12	Casd1	chr6	protein_coding	+	42516	4037	2442	2229	2077	1078	1431	1855	568	1084	461	2140	2599	3015	1923	1536	1558	2054	1985	1478	1793	1867	973	2671	1727	1706	1772.55	1672	1839	1544	2035	0.923	-0.115	0.743489	0.851339	0.0882	0.1148
	ENSMUSG00000020523.14	Fam114a2	chr11	protein_coding	-	35624	3075	2257	2457	2186	866	1029	2134	480	921	766	1878	2748	3148	1777	1693	1640	1650	1427	1700	1515	1586	1617	2344	1826	1781	1713.08	1703	1592	1573	1984	0.923	-0.115	0.708803	0.829374	0.0673	0.1152
	ENSMUSG00000021782.14	Dlg5	chr14	protein_coding	-	111967	8491	968	1958	1920	192	525	1432	165	303	1059	502	1268	1539	762	1349	1440	366	728	1141	521	522	2235	627	843	871	950.36	1184	745	1093	780	0.923	-0.115	0.827168	0.90255	0.1987	0.1272
	ENSMUSG00000040473.15	Cfap69	chr5	protein_coding	-	84961	7905	384	327	371	171	145	260	113	141	70	371	426	509	302	225	278	326	201	207	357	243	148	463	283	288	276.79	268	245	249	345	0.924	-0.115	0.800926	0.887844	0.1429	0.1905
	ENSMUSG00000040850.17	Psme4	chr11	protein_coding	+	108635	8382	6267	7599	7047	2522	4354	6842	1445	2937	2205	2416	7302	9124	4935	5236	5286	4805	6039	5450	4561	5059	4654	3016	4853	5162	4921.35	5152	5431	4758	4344	0.923	-0.115	0.725108	0.840021	0.0765	0.1165
	ENSMUSG00000042662.16	Dusp15	chr2	protein_coding	-	10701	4391	1613	1646	1478	789	528	1002	446	601	381	559	1659	1734	1270	1134	1109	1503	732	798	1408	1035	804	698	1103	981	1047.94	1171	1011	1082	927	0.923	-0.115	0.762568	0.862383	0.1029	0.1244
	ENSMUSG00000045994.17	B3gat1	chr9	protein_coding	+	29373	4960	78	104	135	35	61	173	18	43	40	52	82	132	61	72	101	67	85	138	57	74	84	65	54	75	77.74	78	97	72	65	0.923	-0.115	0.82545	0.901331	0.1767	0.286
	ENSMUSG00000050627.13	Gpd1l	chr9	protein_coding	-	34646	5077	6135	5993	5153	2642	2399	4082	1527	2367	1396	1851	5669	6301	4831	4130	3866	5034	3328	3251	4820	4077	2946	2311	3768	3565	3827.1	4276	3871	3948	3215	0.923	-0.115	0.737954	0.848287	0.0852	0.1142
	ENSMUSG00000055150.15	Zfp78	chr7	protein_coding	+	19325	5018	294	376	231	128	173	190	82	122	69	365	338	293	232	259	173	244	240	151	259	210	146	456	225	166	229.97	221	212	205	282	0.923	-0.115	0.813564	0.894966	0.1635	0.2042
	ENSMUSG00000070738.10	Dgkd	chr1	protein_coding	+	91893	6850	3817	3931	3395	1480	1881	2523	914	1667	887	897	3793	4270	3006	2709	2547	2820	2609	2010	2885	2871	1872	1120	2521	2416	2448.7	2754	2480	2543	2019	0.923	-0.115	0.74664	0.852815	0.0909	0.1129
	ENSMUSG00000008318.10	Relt	chr7	protein_coding	-	17599	3280	187	199	148	106	117	133	44	68	52	73	248	241	147	137	111	202	162	106	139	117	110	91	165	136	135.3	132	157	122	131	0.923	-0.116	0.810086	0.892965	0.1552	0.2456
	ENSMUSG00000018974.7	Sart3	chr5	protein_coding	-	30064	5657	1534	1824	1489	589	722	1173	358	662	490	412	1633	1833	1208	1257	1117	1122	1001	934	1130	1140	1034	514	1085	1037	1048.4	1194	1019	1101	879	0.923	-0.116	0.743686	0.851358	0.0898	0.1244
	ENSMUSG00000031907.9	Zfp90	chr8	protein_coding	+	11271	7823	1138	1286	971	443	593	772	320	465	241	691	1314	1442	896	886	728	844	823	615	1010	801	509	863	873	816	805.29	837	761	773	851	0.923	-0.116	0.746416	0.852701	0.091	0.1326
	ENSMUSG00000046985.11	Tapt1	chr5	protein_coding	-	51472	4443	1336	1483	1211	693	1041	1308	324	612	320	741	1561	1819	1052	1022	908	1320	1444	1042	1023	1054	675	925	1037	1029	1044.35	994	1269	917	997	0.923	-0.116	0.732439	0.844526	0.0816	0.1245
	ENSMUSG00000067212.8	H2-T23	chr17	protein_coding	-	3082	2889	50	171	71	31	50	115	13	44	36	34	192	198	39	118	53	59	69	92	41	76	76	42	128	112	75.45	70	73	64	94	0.923	-0.116	0.846573	0.913561	0.238	0.2876
	ENSMUSG00000073176.4	Zfp449	chrX	protein_coding	+	19274	3738	450	491	416	160	255	396	89	215	130	526	518	569	354	338	312	305	354	315	281	370	274	657	344	322	352.26	335	325	308	441	0.923	-0.116	0.77655	0.871005	0.1159	0.174
	ENSMUSG00000030469.10	Zfp719	chr7	protein_coding	+	13625	4706	1021	1246	946	458	732	1104	242	494	271	1798	1236	1394	804	859	710	873	1015	879	764	851	572	2244	821	789	931.73	791	922	729	1285	0.922	-0.117	0.774363	0.869486	0.1188	0.1278
	ENSMUSG00000030741.15	Spns1	chr7	protein_coding	-	7390	3707	2144	2262	1762	1053	1260	1566	485	1070	397	493	2250	2445	1688	1559	1322	2006	1748	1247	1531	1843	838	615	1495	1383	1439.66	1523	1667	1404	1164	0.922	-0.117	0.767862	0.865829	0.1127	0.1176
	ENSMUSG00000031871.9	Cdh5	chr8	protein_coding	+	42886	4203	218	1317	745	81	173	1742	60	89	553	141	776	1088	172	908	559	154	240	1388	189	153	1167	176	516	616	519.75	546	594	503	436	0.922	-0.117	0.883311	0.935081	0.454	0.1514
	ENSMUSG00000035021.13	Baz1a	chr12	protein_coding	-	121359	7159	683	736	687	222	528	771	134	233	291	270	592	763	538	507	515	423	732	614	423	401	614	337	393	432	494.2	520	590	479	387	0.922	-0.117	0.75564	0.858458	0.0982	0.1541
	ENSMUSG00000035868.9	Zfp983	chr17	protein_coding	+	14342	4354	366	498	405	222	212	360	120	173	89	511	541	650	288	343	304	423	294	287	379	298	188	638	360	368	347.39	312	335	288	455	0.922	-0.117	0.782508	0.875565	0.1245	0.1749
	ENSMUSG00000040093.16	Bmf	chr2	protein_coding	-	20930	5253	235	176	123	106	137	165	42	74	51	60	195	257	185	121	92	202	190	131	133	127	108	75	130	145	136.63	133	174	123	117	0.922	-0.117	0.812119	0.893805	0.1638	0.2449
	ENSMUSG00000056492.6	Adgrf5	chr17	protein_coding	+	99106	9010	99	159	162	14	23	156	9	16	108	69	139	229	78	110	122	27	32	124	28	28	228	86	92	130	90.32	103	61	95	103	0.922	-0.117	0.875215	0.930241	0.3853	0.2753
	ENSMUSG00000059970.7	Hspa2	chr12	protein_coding	+	2762	2644	1249	1689	1426	393	656	1955	209	407	760	277	1826	2050	983	1164	1070	749	910	1557	660	701	1604	346	1214	1160	1009.74	1072	1072	988	907	0.922	-0.117	0.805436	0.890085	0.1614	0.1254
	ENSMUSG00000025646.9	Atrip	chr9	protein_coding	-	16191	7152	1166	1285	911	528	629	831	272	544	235	1043	1368	1341	918	885	683	1006	872	662	859	937	496	1302	909	759	857.39	829	847	764	990	0.921	-0.118	0.753211	0.856761	0.1001	0.1305
	ENSMUSG00000026718.17	Stam	chr2	protein_coding	+	75536	8386	6907	8168	7120	2662	3466	6314	1868	3085	1852	5300	8165	9557	5439	5628	5341	5072	4808	5029	5896	5314	3909	6616	5427	5407	5323.76	5469	4970	5040	5817	0.921	-0.118	0.711095	0.830719	0.0732	0.1174
	ENSMUSG00000029125.14	Stx18	chr5	protein_coding	+	99023	4593	1128	1183	879	353	415	1095	252	341	377	1196	1368	1433	888	815	659	673	576	872	795	587	796	1493	909	811	822.88	787	707	726	1071	0.921	-0.118	0.749078	0.854251	0.0965	0.1319
	ENSMUSG00000029757.16	Dync1i1	chr6	protein_coding	+	302400	3572	8004	6962	6697	3696	2821	4856	2107	2852	1561	4741	8225	9058	6303	4797	5024	7042	3913	3868	6651	4912	3295	5918	5466	5125	5192.78	5375	4941	4953	5503	0.921	-0.118	0.745321	0.852175	0.0953	0.1171
	ENSMUSG00000044150.12	Bclaf3	chrX	protein_coding	+	66393	4869	434	583	491	133	253	358	129	201	129	629	431	519	342	402	368	253	351	285	407	346	272	785	286	294	366.02	371	296	342	455	0.921	-0.118	0.791279	0.880745	0.1394	0.1716
	ENSMUSG00000047213.14	Ythdf3	chr3	protein_coding	+	33825	5363	3681	4635	4022	1387	2355	3570	978	1684	1142	2241	4171	4808	2899	3194	3017	2643	3267	2844	3087	2900	2410	2797	2772	2720	2879.15	3037	2918	2799	2763	0.922	-0.118	0.697956	0.821304	0.0656	0.1129
	ENSMUSG00000004567.16	Mcoln1	chr8	protein_coding	+	14775	7555	2144	2479	2202	1004	1237	1896	520	1027	587	599	2697	3010	1688	1708	1652	1913	1716	1510	1641	1769	1239	748	1792	1703	1589.96	1683	1713	1550	1414	0.921	-0.119	0.741	0.849764	0.0922	0.1161
	ENSMUSG00000028967.10	Errfi1	chr4	protein_coding	+	14973	3582	1940	2400	1989	807	1293	3674	446	716	788	889	2923	3893	1528	1654	1492	1538	1794	2926	1408	1233	1663	1110	1943	2202	1707.5	1558	2086	1435	1752	0.921	-0.119	0.739888	0.848913	0.0913	0.1152
	ENSMUSG00000030942.8	Thumpd1	chr7	protein_coding	-	5705	3004	2386	2664	1827	1076	1360	1901	600	1006	501	1617	2811	2776	1879	1836	1371	2050	1886	1514	1894	1733	1057	2018	1868	1571	1723.08	1695	1817	1561	1819	0.921	-0.119	0.723528	0.839392	0.0808	0.1151
	ENSMUSG00000031981.7	Capn9	chr8	protein_coding	+	42620	2414	43	54	32	24	12	26	8	21	12	23	42	64	34	37	24	46	17	21	25	36	25	29	28	36	29.81	32	28	29	31	0.921	-0.119	0.841227	0.910386	0.2068	0.3445
	ENSMUSG00000033364.13	Usp37	chr1	protein_coding	-	108773	11081	1823	2004	1818	570	1177	1222	453	790	502	1517	2028	2328	1435	1381	1364	1086	1633	973	1430	1361	1060	1894	1348	1317	1356.73	1393	1231	1284	1520	0.921	-0.119	0.725582	0.840285	0.0817	0.1186
	ENSMUSG00000034290.9	Nek9	chr12	protein_coding	-	39848	5386	4336	4480	4523	1182	1944	4689	672	1529	2063	1004	4364	4688	3414	3087	3393	2252	2697	3735	2121	2634	4354	1253	2900	2652	2874.38	3298	2895	3036	2268	0.921	-0.119	0.75564	0.858458	0.1047	0.1129
	ENSMUSG00000036528.16	Ppfibp2	chr7	protein_coding	+	153376	10876	243	335	212	70	125	761	27	91	138	202	290	623	191	231	159	133	173	606	85	157	291	252	193	352	235.39	194	304	178	266	0.921	-0.119	0.837689	0.908842	0.2357	0.2021
	ENSMUSG00000046798.14	Cldn12	chr5	protein_coding	-	25421	4228	1618	1599	1341	859	1190	1190	407	709	289	1362	1935	2169	1274	1102	1006	1637	1651	948	1285	1221	610	1700	1286	1227	1245.51	1127	1412	1039	1404	0.921	-0.119	0.75049	0.85519	0.0994	0.1203
	ENSMUSG00000048175.13	Asb8	chr15	protein_coding	-	30988	2410	2163	1961	1719	665	809	1704	442	731	638	1674	2312	2338	1703	1351	1290	1267	1122	1357	1395	1259	1347	2090	1537	1323	1420.02	1448	1249	1334	1650	0.921	-0.119	0.715536	0.83371	0.0757	0.1178
	ENSMUSG00000049600.8	Zbtb45	chr7	protein_coding	-	6136	4210	453	648	543	162	240	531	95	220	206	101	509	656	357	447	407	309	333	423	300	379	435	126	338	371	352.01	404	355	371	278	0.921	-0.119	0.78645	0.878274	0.1342	0.174
	ENSMUSG00000073434.12	Wdr90	chr17	protein_coding	-	16730	8538	228	251	241	79	137	139	21	117	104	127	306	382	180	173	181	151	190	111	66	202	220	159	203	216	170.82	178	151	163	193	0.921	-0.119	0.810552	0.893016	0.1683	0.227
	ENSMUSG00000008489.18	Elavl2	chr4	protein_coding	-	150022	8313	16534	21430	20114	5969	7218	11236	5279	7114	4997	26841	19539	20574	13019	14767	15089	11373	10012	8950	16663	12253	10547	33505	12986	11640	14233.6	14292	10112	13154	19377	0.92	-0.12	0.774208	0.869486	0.1254	0.1354
	ENSMUSG00000020288.13	Ahsa2	chr11	protein_coding	-	10148	4532	1490	1229	1123	520	587	1023	306	530	358	1190	1378	1526	1173	847	842	991	814	815	966	913	756	1485	916	863	948.45	954	873	878	1088	0.92	-0.12	0.734522	0.846005	0.0889	0.1272
	ENSMUSG00000035397.8	Klf16	chr10	protein_coding	-	10197	2674	621	1207	1086	243	443	834	137	415	386	167	962	1130	489	832	815	463	614	664	432	715	815	208	639	639	610.52	712	580	654	495	0.92	-0.12	0.786843	0.878367	0.1405	0.1438
	ENSMUSG00000036053.17	Fmnl2	chr2	protein_coding	+	275944	5636	2636	3839	3808	538	1556	3313	447	1156	1691	776	2896	3778	2076	2645	2857	1025	2158	2639	1411	1991	3569	969	1925	2137	2116.81	2526	1941	2324	1677	0.92	-0.12	0.778619	0.872375	0.1302	0.1134
	ENSMUSG00000039357.2	Fut11	chr14	protein_coding	+	6048	4252	1826	2095	1685	897	818	1305	469	825	433	1029	1713	2260	1438	1444	1264	1709	1135	1039	1480	1421	914	1284	1138	1279	1295.45	1382	1294	1272	1234	0.92	-0.12	0.726056	0.84041	0.0837	0.1195
	ENSMUSG00000039630.10	Hnrnpu	chr1	protein_coding	-	16689	11599	13485	15896	14055	4161	7303	14532	2838	5473	5288	5117	14849	19045	10618	10954	10543	7928	10130	11575	8958	9427	11161	6387	9869	10775	9860.42	10705	9878	9849	9010	0.92	-0.12	0.727538	0.841417	0.0857	0.1275
	ENSMUSG00000079184.10	Mphosph8	chr14	protein_coding	+	29182	3586	2255	2578	1938	992	1091	1985	481	822	793	3598	2854	2797	1776	1776	1454	1890	1513	1581	1518	1416	1674	4491	1897	1582	1880.72	1669	1661	1536	2657	0.92	-0.12	0.750801	0.85519	0.1012	0.1143
	ENSMUSG00000016757.11	Ttll12	chr15	protein_coding	-	20067	4039	1836	2027	1782	728	1014	1509	404	788	573	465	2017	2004	1446	1397	1337	1387	1407	1202	1275	1357	1209	580	1341	1134	1255.95	1393	1332	1280	1018	0.919	-0.121	0.730616	0.843273	0.0883	0.1201
	ENSMUSG00000020135.13	Apc2	chr10	protein_coding	+	22286	11281	12391	17637	15555	2103	2942	6685	2048	2431	9582	3120	14134	14588	9757	12153	11669	4007	4081	5325	6464	4187	20224	3895	9394	8253	8284.04	11193	4471	10292	7181	0.92	-0.121	0.802758	0.888627	0.169	0.1242
	ENSMUSG00000025221.16	Kcnip2	chr19	protein_coding	-	24222	3675	641	539	645	286	224	468	157	219	180	260	726	680	505	371	484	545	311	373	496	377	380	325	483	385	419.4	453	410	418	398	0.92	-0.121	0.75858	0.860329	0.1076	0.1633
	ENSMUSG00000027782.10	Kpna4	chr3	protein_coding	-	59964	8940	4371	5451	5093	1441	2413	5898	944	1807	1914	1985	5469	6150	3442	3756	3821	2746	3347	4698	2980	3112	4040	2478	3635	3479	3461.06	3673	3597	3377	3197	0.92	-0.121	0.716552	0.834327	0.0794	0.1135
	ENSMUSG00000028436.8	Dcaf12	chr4	protein_coding	-	23589	3442	3568	3721	3290	1200	1589	3126	760	1421	1121	1046	3925	4193	2810	2564	2468	2286	2204	2490	2399	2447	2366	1306	2609	2372	2360.08	2614	2327	2404	2096	0.92	-0.121	0.711733	0.831072	0.0761	0.113
	ENSMUSG00000030787.4	Lyve1	chr7	protein_coding	-	12632	2919	51	94	45	19	25	98	4	25	33	61	93	87	40	65	34	36	35	78	13	43	70	76	62	49	50.01	46	50	42	62	0.92	-0.121	0.846621	0.913561	0.2496	0.3138
	ENSMUSG00000032869.15	Psmf1	chr2	protein_coding	-	28374	6441	2907	4017	3576	1309	1784	2889	643	1509	1178	1197	3953	3990	2289	2768	2683	2494	2475	2301	2030	2599	2486	1494	2627	2257	2375.26	2580	2423	2372	2126	0.92	-0.121	0.705748	0.827144	0.0733	0.113
	ENSMUSG00000034617.7	Mtrr	chr13	protein_coding	-	21369	5198	463	650	518	219	337	526	122	222	160	376	660	770	365	448	389	417	467	419	385	382	338	469	439	436	412.79	401	434	368	448	0.92	-0.121	0.739671	0.848806	0.0908	0.1642
	ENSMUSG00000036856.4	Wnt4	chr4	protein_coding	+	22237	4194	43	63	50	16	26	29	13	23	12	18	61	57	34	43	38	30	36	23	41	40	25	22	41	32	33.81	38	30	35	32	0.919	-0.121	0.82921	0.903714	0.1867	0.3375
	ENSMUSG00000057541.14	Pus7	chr5	protein_coding	-	43063	8289	827	1070	983	289	387	920	167	340	398	397	1063	1309	651	737	737	551	537	733	527	586	840	496	706	741	653.46	708	607	651	648	0.919	-0.121	0.738441	0.848457	0.0929	0.1408
	ENSMUSG00000118559.2	A930007A09Rik	chr16	protein_coding	+	3971	3972	144	175	182	58	88	155	30	59	68	143	196	230	113	121	137	111	122	123	95	102	144	179	130	130	125.44	124	119	114	146	0.919	-0.121	0.794129	0.882826	0.1431	0.2513
	ENSMUSG00000001518.12	Itfg2	chr6	protein_coding	-	15487	7096	966	914	778	349	449	735	196	386	251	347	1052	982	761	630	584	665	623	585	619	665	530	433	699	556	612.37	658	624	605	563	0.919	-0.122	0.731577	0.843957	0.0892	0.1437
	ENSMUSG00000021950.15	Anxa8	chr14	protein_coding	+	14590	1880	7	45	26	20	53	8	3	14	8	42	58	62	6	31	20	38	74	6	9	24	17	52	39	35	29.21	19	39	17	42	0.919	-0.122	0.87975	0.933045	0.3914	0.3454
	ENSMUSG00000024924.14	Vldlr	chr19	protein_coding	+	37747	10068	994	2698	3130	619	1992	2698	214	939	1084	944	3569	5309	783	1859	2348	1179	2763	2149	675	1617	2288	1178	2372	3004	1851.33	1663	2030	1527	2185	0.919	-0.122	0.802997	0.888753	0.1724	0.1144
	ENSMUSG00000028759.13	Hp1bp3	chr4	protein_coding	+	28387	8433	6170	6441	5822	2201	2801	5376	1344	2353	2017	3433	6484	7377	4858	4438	4367	4194	3885	4282	4242	4053	4257	4285	4309	4174	4278.79	4554	4120	4184	4256	0.919	-0.122	0.685612	0.81331	0.0656	0.1151
	ENSMUSG00000031214.13	Ophn1	chrX	protein_coding	-	336748	13100	2190	2571	2470	972	1231	2053	590	1021	614	956	2774	3216	1724	1772	1853	1852	1708	1635	1862	1759	1296	1193	1844	1819	1693.08	1783	1732	1639	1619	0.919	-0.122	0.704712	0.826424	0.0737	0.1153
	ENSMUSG00000036966.15	Spryd3	chr15	protein_coding	-	19706	2927	7410	7343	5995	3944	3499	5070	1697	3398	1391	1042	8014	8421	5835	5060	4497	7515	4853	4038	5357	5853	2936	1301	5326	4764	4777.86	5131	5469	4715	3797	0.919	-0.122	0.786657	0.878367	0.1458	0.1161
	ENSMUSG00000039148.5	Sart1	chr19	protein_coding	-	11180	5902	2150	2134	1673	582	791	1811	370	721	781	364	2223	2369	1693	1470	1255	1109	1097	1442	1168	1242	1648	454	1477	1340	1283.1	1473	1216	1353	1090	0.919	-0.122	0.759569	0.860716	0.1141	0.1197
	ENSMUSG00000051329.13	Nup160	chr2	protein_coding	+	59113	8761	1072	1421	1186	334	782	1009	198	454	514	1462	1155	1279	844	979	890	636	1085	804	625	782	1085	1825	768	724	920.48	904	842	831	1106	0.919	-0.122	0.766615	0.864849	0.1192	0.1282
	ENSMUSG00000001467.5	Cyp51	chr5	protein_coding	-	23601	4415	12221	15269	11193	7380	8880	12558	3431	5709	2631	12917	18578	19755	9623	10522	8396	14061	12317	10003	10830	9833	5553	16124	12347	11176	10898.8	9514	12127	8739	13216	0.918	-0.123	0.736183	0.84735	0.0954	0.1295
	ENSMUSG00000025373.14	Rnf41	chr10	protein_coding	+	29784	4457	7905	7814	6561	3243	3552	4963	1954	3246	1620	4213	8750	9369	6225	5384	4922	6179	4927	3953	6168	5591	3419	5259	5815	5300	5261.87	5510	5020	5059	5458	0.918	-0.123	0.717944	0.835361	0.0838	0.1173
	ENSMUSG00000028243.5	Ubxn2b	chr4	protein_coding	+	30590	6642	1376	1330	1312	487	618	1092	304	563	384	1128	1342	1610	1084	916	984	928	857	870	960	970	810	1408	892	911	965.8	995	885	913	1070	0.918	-0.123	0.716146	0.834067	0.0813	0.1267
	ENSMUSG00000028793.15	Rnf19b	chr4	protein_coding	+	27615	2872	2598	2914	2685	1263	1492	2435	710	1088	691	613	3296	3867	2046	2008	2014	2406	2070	1939	2241	1874	1458	765	2191	2188	1933.36	2023	2138	1858	1715	0.918	-0.123	0.744603	0.851976	0.1021	0.114
	ENSMUSG00000030662.10	Ipo5	chr14	protein_coding	+	36775	6001	7557	8573	7225	3123	4420	6514	1671	3382	2259	6916	8887	9887	5951	5907	5420	5950	6131	5188	5274	5825	4768	8633	5906	5594	5879.02	5759	5756	5289	6711	0.918	-0.123	0.705528	0.826973	0.0758	0.1187
	ENSMUSG00000031166.13	Wdr13	chrX	protein_coding	-	9591	5277	6696	6534	5912	3030	3108	4535	1676	2775	1412	1405	6939	8276	5273	4502	4435	5773	4311	3612	5290	4780	2980	1754	4612	4682	4333.68	4737	4565	4350	3683	0.918	-0.123	0.753635	0.856965	0.1103	0.1152
	ENSMUSG00000032375.15	Aph1b	chr9	protein_coding	-	20288	5163	1670	1862	1397	763	971	1251	437	737	332	1447	1872	2025	1315	1283	1048	1454	1347	996	1379	1269	701	1806	1244	1146	1249.05	1215	1266	1116	1399	0.918	-0.123	0.733921	0.845455	0.0933	0.1202
	ENSMUSG00000033326.15	Kdm4a	chr4	protein_coding	-	43086	5782	3806	4655	3827	1600	2205	3821	841	1615	1372	974	4550	5009	2997	3208	2871	3049	3059	3043	2655	2782	2896	1216	3024	2834	2802.64	3025	3050	2778	2358	0.918	-0.123	0.724921	0.839945	0.0878	0.1128
	ENSMUSG00000036087.18	Slain2	chr5	protein_coding	+	64525	8446	1384	1562	1488	450	798	1799	272	522	595	503	1494	1938	1090	1076	1116	857	1107	1433	859	899	1256	628	993	1096	1034.19	1094	1132	1005	906	0.918	-0.123	0.733821	0.845411	0.0924	0.1248
	ENSMUSG00000046679.16	C87436	chr6	protein_coding	+	35126	4092	744	686	572	282	353	503	186	260	158	790	794	837	586	473	429	537	490	401	587	448	333	986	528	474	522.58	496	476	456	663	0.918	-0.123	0.760596	0.861394	0.1143	0.1512
	ENSMUSG00000049530.6	Clrn2	chr5	protein_coding	+	10398	944	36	7	11	17	4	6	7	5	4	35	20	21	28	5	8	32	6	5	22	9	8	44	13	12	16.01	14	14	13	23	0.918	-0.123	0.891283	0.939486	0.4719	0.3805
	ENSMUSG00000066037.14	Hnrnpr	chr4	protein_coding	+	48505	22199	2574	2795	2777	992	1261	2330	580	1142	826	1146	3053	3413	2027	1926	2083	1890	1749	1856	1831	1967	1743	1431	2029	1931	1871.89	2012	1832	1847	1797	0.918	-0.123	0.688072	0.81459	0.0671	0.1143
	ENSMUSG00000069631.14	Strada	chr11	protein_coding	-	38838	5569	1201	1298	1041	507	531	863	303	488	290	625	1284	1372	946	894	781	966	737	687	956	841	612	780	853	776	819.14	874	797	803	803	0.918	-0.123	0.722262	0.83842	0.0842	0.132
	ENSMUSG00000071661.7	Zbtb3	chr19	protein_coding	+	2291	2004	160	129	123	56	60	115	35	56	36	113	174	158	126	89	92	107	83	92	110	96	76	141	116	89	101.47	102	94	94	115	0.919	-0.123	0.800279	0.887456	0.1536	0.2675
	ENSMUSG00000004931.11	Apba3	chr10	protein_coding	+	6286	2890	1254	1557	1270	614	786	1314	300	508	447	366	1732	1951	987	1073	953	1170	1090	1047	947	875	943	457	1151	1104	983.07	1004	1102	922	904	0.918	-0.124	0.739034	0.848597	0.0982	0.1262
	ENSMUSG00000022136.8	Dnajc3	chr14	protein_coding	+	43721	5141	3757	3696	3533	1563	3136	3632	763	1651	1057	3880	4308	5124	2958	2547	2650	2978	4350	2893	2408	2844	2231	4843	2863	2899	3038.73	2718	3407	2494	3535	0.918	-0.124	0.711914	0.831111	0.0805	0.113
	ENSMUSG00000024588.9	Fech	chr18	protein_coding	-	37337	13838	1944	2276	1873	692	1070	1934	382	807	728	1231	2273	2334	1531	1568	1405	1318	1484	1540	1206	1390	1537	1537	1511	1320	1445.61	1501	1447	1378	1456	0.918	-0.124	0.691845	0.817543	0.0691	0.1175
	ENSMUSG00000028457.18	Atp8b5	chr4	protein_coding	+	106674	6473	153	133	125	61	48	79	45	50	26	138	126	121	120	92	94	116	67	63	142	86	55	172	84	68	96.59	102	82	94	108	0.918	-0.124	0.82449	0.900784	0.2081	0.2714
	ENSMUSG00000031297.14	Slc7a3	chrX	protein_coding	-	6810	3784	784	1099	1051	461	621	458	241	561	122	837	1549	1379	617	757	788	878	861	365	761	966	258	1045	1029	780	758.88	721	701	662	951	0.918	-0.124	0.785749	0.877967	0.1482	0.1348
	ENSMUSG00000032612.14	Usp4	chr9	protein_coding	+	44692	8628	3603	3776	3492	1065	1790	3260	707	1279	1402	2317	3772	4114	2837	2602	2620	2029	2483	2597	2232	2203	2959	2892	2507	2327	2523.97	2686	2370	2465	2575	0.918	-0.124	0.686246	0.813641	0.0673	0.1128
	ENSMUSG00000068206.13	Pick1	chr15	protein_coding	+	20311	6573	605	581	541	319	260	298	154	279	100	156	667	773	476	400	406	608	361	237	486	481	211	195	443	437	395.12	427	402	393	358	0.918	-0.124	0.7926	0.881792	0.1569	0.1668
	ENSMUSG00000003234.16	Abcf3	chr16	protein_coding	+	12802	3558	3684	3486	2656	1455	1774	2584	728	1469	882	2425	3883	3988	2901	2402	1992	2772	2461	2058	2298	2530	1862	3027	2581	2256	2428.35	2432	2430	2230	2621	0.917	-0.125	0.694436	0.819056	0.0722	0.1129
	ENSMUSG00000026915.16	Strbp	chr2	protein_coding	-	220631	18616	5073	6675	6358	2377	2762	4314	1615	2407	1427	3644	7249	8335	3995	4600	4769	4529	3831	3436	5098	4146	3012	4549	4818	4716	4291.44	4455	3932	4085	4694	0.917	-0.125	0.69879	0.821863	0.0752	0.1151
	ENSMUSG00000027102.4	Hoxd8	chr2	protein_coding	+	3318	2744	1186	1168	1076	487	615	735	295	531	232	486	1276	1450	934	805	807	928	853	585	931	915	490	607	848	820	793.56	849	789	779	758	0.917	-0.125	0.736655	0.84761	0.098	0.1332
	ENSMUSG00000047694.12	Yipf6	chrX	protein_coding	+	12701	7149	3376	3433	3069	1350	2046	2508	702	1584	840	2611	3406	3938	2658	2366	2302	2572	2838	1998	2216	2728	1773	3259	2264	2228	2433.49	2442	2469	2239	2584	0.917	-0.125	0.70038	0.823242	0.0753	0.1129
	ENSMUSG00000021065.16	Fut8	chr12	protein_coding	+	238213	7902	2845	3387	3014	932	1077	2487	870	837	987	2384	3407	3490	2240	2334	2261	1776	1494	1981	2746	1442	2083	2976	2264	1974	2130.95	2278	1750	2090	2405	0.917	-0.126	0.706778	0.827588	0.0795	0.1134
	ENSMUSG00000024563.16	Smad2	chr18	protein_coding	+	69383	8781	5362	6506	5424	2128	2926	4542	1370	2332	1594	2883	6100	7231	4222	4483	4069	4055	4059	3618	4324	4017	3364	3599	4054	4091	3996.19	4258	3911	3902	3915	0.916	-0.126	0.680037	0.810489	0.0671	0.1145
	ENSMUSG00000032078.17	Zpr1	chr9	protein_coding	+	9579	3583	2399	2300	1939	922	1065	1753	525	926	599	1684	2593	2853	1889	1585	1455	1757	1477	1396	1657	1595	1264	2102	1723	1614	1626.21	1643	1543	1505	1813	0.916	-0.126	0.691488	0.817261	0.072	0.1158
	ENSMUSG00000037492.16	Zmat4	chr8	protein_coding	+	520566	8310	2022	2185	2544	650	930	1230	592	985	486	1853	2030	2365	1592	1506	1908	1238	1290	980	1869	1697	1026	2313	1349	1338	1508.79	1669	1169	1531	1667	0.917	-0.126	0.724073	0.839645	0.0901	0.1168
	ENSMUSG00000038225.15	Primpol	chr8	protein_coding	-	41618	6411	240	251	228	74	140	155	50	124	55	246	267	290	189	173	171	141	194	123	158	214	116	307	177	164	177.31	178	153	163	216	0.917	-0.126	0.789048	0.879401	0.1504	0.2242
	ENSMUSG00000042055.13	Wdr11	chr7	protein_coding	+	43875	10449	1798	2260	2154	815	1046	1669	381	991	613	733	2113	2628	1416	1557	1616	1553	1451	1329	1203	1707	1294	915	1404	1487	1410.96	1530	1444	1401	1269	0.917	-0.126	0.704142	0.825896	0.0778	0.1179
	ENSMUSG00000019876.15	Pkib	chr10	protein_coding	+	109131	11800	273	827	657	209	206	691	137	211	178	393	781	1051	215	570	493	398	286	550	432	363	376	491	519	595	440.65	426	411	390	535	0.916	-0.127	0.765774	0.864325	0.1265	0.1603
	ENSMUSG00000020777.16	Acox1	chr11	protein_coding	-	27157	5082	7885	9466	7781	4088	4718	7180	1887	3796	2138	2953	9751	11500	6209	6523	5837	7789	6544	5719	5956	6538	4513	3686	6481	6506	6025.06	6190	6684	5669	5558	0.916	-0.127	0.712434	0.831364	0.0849	0.119
	ENSMUSG00000024142.15	Mlst8	chr17	protein_coding	-	5527	4435	1134	1147	946	513	610	759	274	495	225	542	1229	1243	893	790	710	977	846	605	865	853	475	677	817	703	767.5	798	809	731	732	0.916	-0.127	0.729689	0.842628	0.0954	0.1344
	ENSMUSG00000025529.14	Zfp711	chrX	protein_coding	+	34544	5535	243	314	291	158	197	179	76	139	45	396	333	413	191	216	218	301	273	143	240	239	95	494	221	234	238.87	208	239	191	316	0.916	-0.127	0.802368	0.888267	0.1765	0.2013
	ENSMUSG00000025907.14	Rb1cc1	chr1	protein_coding	+	70451	14690	7162	7286	6708	2560	3956	4939	1717	2912	1863	5278	6972	8608	5640	5021	5032	4878	5487	3934	5420	5016	3932	6588	4634	4870	5037.55	5231	4766	4789	5364	0.915	-0.127	0.696792	0.820845	0.0767	0.1167
	ENSMUSG00000033454.6	Zbtb1	chr12	protein_coding	+	26684	12190	1566	2257	2169	607	1404	2536	306	832	778	1337	2254	2958	1233	1555	1627	1157	1947	2020	966	1433	1642	1669	1498	1673	1535.07	1472	1708	1347	1613	0.916	-0.127	0.714221	0.832884	0.085	0.1166
	ENSMUSG00000038542.14	Pcid2	chr8	protein_coding	-	28270	3084	1108	1419	1128	573	564	887	253	549	343	405	1335	1510	872	978	846	1092	782	707	799	946	724	506	887	854	832.69	899	860	823	749	0.916	-0.127	0.725404	0.840221	0.0926	0.1314
	ENSMUSG00000057672.16	Pkn1	chr8	protein_coding	-	32643	10612	1592	1843	1788	386	923	1725	239	572	852	416	1787	2261	1254	1270	1341	735	1280	1374	754	985	1798	519	1188	1279	1148.21	1288	1130	1179	995	0.916	-0.127	0.763475	0.86275	0.1261	0.1221
	ENSMUSG00000021697.12	Depdc1b	chr13	protein_coding	+	91450	3350	56	60	65	24	56	61	17	13	23	63	53	71	44	41	49	46	78	49	54	22	49	79	35	40	48.74	45	58	42	51	0.915	-0.128	0.826214	0.901951	0.2086	0.3163
	ENSMUSG00000038072.14	Galnt11	chr5	protein_coding	+	44014	6853	1827	1924	1883	705	936	1463	438	766	531	1516	2128	2466	1439	1326	1413	1343	1298	1165	1383	1319	1121	1892	1414	1395	1375.69	1393	1269	1274	1567	0.915	-0.128	0.686587	0.813709	0.0716	0.1183
	ENSMUSG00000023050.9	Map3k12	chr15	protein_coding	-	19418	8989	3143	3770	3431	1185	1475	1958	679	1206	1314	833	3123	3840	2475	2598	2574	2258	2046	1560	2143	2077	2773	1040	2076	2172	2149.29	2549	1955	2331	1763	0.915	-0.129	0.70899	0.829388	0.0849	0.1134
	ENSMUSG00000023232.17	Serinc2	chr4	protein_coding	-	25710	2319	35	88	54	20	16	97	14	9	28	23	113	175	28	61	41	38	22	77	44	16	59	29	75	99	48.99	43	46	40	68	0.914	-0.129	0.850129	0.915693	0.2998	0.3149
	ENSMUSG00000025176.14	Hoga1	chr19	protein_coding	+	25343	2259	49	15	27	9	13	23	6	12	11	42	22	48	39	10	20	17	18	18	19	21	23	52	15	27	23.31	23	18	21	31	0.915	-0.129	0.850624	0.91601	0.2712	0.358
	ENSMUSG00000026880.11	Stom	chr2	protein_coding	-	22990	2827	909	1663	968	556	685	1702	222	378	481	504	1604	2017	716	1146	726	1059	950	1356	701	651	1015	629	1066	1141	929.69	863	1122	789	945	0.915	-0.129	0.733356	0.845229	0.1007	0.1278
	ENSMUSG00000048442.15	Smim5	chr11	protein_coding	+	6303	1649	95	113	69	21	12	63	26	30	26	40	87	111	75	78	52	40	17	50	82	52	55	50	58	63	55.87	68	36	63	57	0.915	-0.129	0.815409	0.89607	0.1952	0.3077
	ENSMUSG00000062526.4	Mppe1	chr18	protein_coding	-	20787	3608	628	566	434	227	214	353	140	230	128	329	591	583	495	390	326	433	297	281	442	396	270	411	393	330	371.84	404	337	369	378	0.915	-0.129	0.747785	0.853453	0.1112	0.1706
	ENSMUSG00000069670.8	Nkain2	chr10	protein_coding	-	1201152	4710	1678	1522	1564	607	762	1273	426	678	346	958	1601	2063	1321	1049	1173	1157	1057	1014	1345	1168	730	1196	1064	1167	1120.04	1181	1076	1081	1142	0.914	-0.129	0.705541	0.826973	0.0826	0.1227
	ENSMUSG00000007891.16	Ctsd	chr7	protein_coding	-	12127	2351	11993	15161	11267	4922	8035	13564	2286	4840	4903	9234	16374	17875	9444	10447	8452	9378	11145	10804	7216	8336	10349	11527	10882	10113	9841.01	9448	10442	8634	10841	0.914	-0.13	0.694377	0.819056	0.0786	0.1275
	ENSMUSG00000033278.10	Ptprm	chr17	protein_coding	-	687510	8828	492	713	622	114	338	884	90	183	298	236	675	943	387	491	467	217	469	704	284	315	629	295	449	533	436.7	448	463	409	426	0.914	-0.13	0.780876	0.874334	0.1532	0.1608
	ENSMUSG00000038253.6	Hoxa5	chr6	protein_coding	-	2833	1877	183	230	213	75	105	223	49	68	72	120	228	306	144	158	160	143	146	178	155	117	152	150	152	173	152.23	154	156	141	158	0.914	-0.13	0.77032	0.867177	0.1315	0.2362
	ENSMUSG00000039050.8	Osbpl2	chr2	protein_coding	+	43374	4187	2593	2724	2292	1002	1398	2222	570	1048	733	1033	2787	3164	2042	1877	1719	1909	1939	1770	1799	1805	1547	1289	1852	1790	1778.29	1879	1873	1717	1644	0.914	-0.13	0.67632	0.807919	0.0694	0.1148
	ENSMUSG00000023367.14	Tmem176a	chr6	protein_coding	+	6152	3810	3558	4383	3510	1018	1591	4085	709	1501	1373	4323	4633	4532	2802	3020	2633	1940	2207	3254	2238	2585	2898	5396	3079	2564	2884.65	2818	2467	2574	3680	0.913	-0.131	0.710978	0.830661	0.0891	0.1129
	ENSMUSG00000050335.17	Lgals3	chr14	protein_coding	+	18409	1858	493	1482	639	451	453	1052	156	284	352	660	1330	1509	388	1021	479	859	628	838	492	489	743	824	884	854	708.36	629	775	575	854	0.913	-0.131	0.745482	0.852175	0.1147	0.1374
	ENSMUSG00000056234.15	Ncoa4	chr14	protein_coding	+	19990	9365	2001	2104	1802	720	1080	1961	403	870	581	3251	2430	2680	1576	1450	1352	1372	1498	1562	1272	1498	1226	4058	1615	1516	1666.27	1459	1477	1332	2396	0.913	-0.131	0.728113	0.841656	0.1009	0.1155
	ENSMUSG00000067199.4	Frat1	chr19	protein_coding	+	2613	2614	249	144	169	96	112	127	50	98	28	50	209	220	196	99	127	183	155	101	158	169	59	62	139	124	131.08	141	146	129	108	0.913	-0.131	0.810178	0.892965	0.2033	0.2482
	ENSMUSG00000069237.8	Fam8a1	chr13	protein_coding	+	8534	3827	3608	4119	4207	1659	2464	3884	878	1810	1033	980	4481	5815	2841	2838	3156	3161	3418	3094	2771	3117	2180	1223	2978	3290	2839	2945	3224	2689	2497	0.913	-0.131	0.718759	0.835977	0.0945	0.1129
	ENSMUSG00000094483.2	Purb	chr11	protein_coding	-	8318	8319	8341	9773	8830	2770	5581	9449	1594	3994	2980	1908	9205	12041	6568	6734	6624	5278	7741	7526	5031	6879	6290	2382	6118	6812	6165.28	6642	6848	6067	5104	0.914	-0.131	0.733532	0.845303	0.1057	0.1194
	ENSMUSG00000022867.11	Usp25	chr16	protein_coding	+	103074	5411	2389	2555	2705	819	1147	2220	572	923	843	904	2631	3173	1881	1761	2029	1560	1591	1768	1806	1590	1779	1128	1749	1795	1703.11	1890	1640	1725	1557	0.912	-0.132	0.676352	0.807919	0.0716	0.1152
	ENSMUSG00000026153.15	Fam135a	chr1	protein_coding	-	89248	7773	2009	2186	1999	691	1115	1542	515	816	548	2151	2193	2672	1582	1506	1500	1317	1547	1228	1626	1405	1157	2685	1457	1512	1543.43	1529	1364	1396	1885	0.912	-0.132	0.698928	0.82194	0.0832	0.1165
	ENSMUSG00000027204.13	Fbn1	chr2	protein_coding	-	207399	12128	1773	3493	2833	223	1730	6299	135	550	1911	412	3439	5474	1396	2407	2125	425	2400	5017	426	947	4033	514	2286	3097	2089.47	1976	2614	1802	1966	0.912	-0.132	0.858229	0.920378	0.395	0.1135
	ENSMUSG00000028653.16	Trit1	chr4	protein_coding	+	38352	2087	395	399	368	171	198	281	98	170	88	332	443	473	311	275	276	326	275	224	309	293	186	414	294	268	287.55	287	275	263	325	0.913	-0.132	0.752911	0.856561	0.1202	0.1878
	ENSMUSG00000029670.12	Ing3	chr6	protein_coding	+	26467	4796	768	652	593	274	450	573	144	307	182	972	790	809	605	449	445	522	624	456	455	529	384	1213	525	458	555.42	500	534	456	732	0.913	-0.132	0.752194	0.855957	0.1221	0.1482
	ENSMUSG00000037103.8	Dcaf15	chr8	protein_coding	-	7696	2372	1372	1440	1248	593	503	970	335	534	365	283	1442	1587	1080	992	936	1130	698	773	1057	920	770	353	958	898	880.5	1003	867	916	736	0.913	-0.132	0.739531	0.848794	0.1115	0.1296
	ENSMUSG00000048787.13	Dcun1d3	chr7	protein_coding	-	43502	7838	1431	1592	1396	662	876	1225	287	671	437	714	1550	1777	1127	1097	1047	1261	1215	976	906	1156	922	891	1030	1005	1052.83	1090	1151	995	975	0.913	-0.132	0.688661	0.814972	0.0762	0.1243
	ENSMUSG00000052581.13	Lrrtm4	chr6	protein_coding	+	791266	6147	37	53	32	16	11	23	10	16	11	55	64	42	29	37	24	30	15	18	32	28	23	69	43	24	30.92	30	21	28	45	0.913	-0.132	0.830933	0.904874	0.2213	0.3424
	ENSMUSG00000061950.17	Ppp4r1	chr17	protein_coding	+	59353	5449	2400	2952	2442	886	1390	2388	538	910	942	1200	2926	3260	1890	2034	1832	1688	1928	1902	1698	1567	1988	1498	1945	1844	1817.9	1919	1839	1751	1762	0.913	-0.132	0.668988	0.803452	0.0675	0.1146
	ENSMUSG00000116138.1	C030006K11Rik	chr15	protein_coding	-	2380	2381	367	416	320	210	210	293	90	166	83	145	446	436	289	287	240	400	291	233	284	286	175	181	296	247	267.48	272	308	248	241	0.913	-0.132	0.7609	0.861442	0.1288	0.193
	ENSMUSG00000019785.14	Clvs2	chr10	protein_coding	-	112483	7259	317	341	332	113	135	230	87	144	70	367	359	394	250	235	249	215	187	183	275	248	148	458	239	223	242.45	245	195	224	307	0.912	-0.133	0.769027	0.866788	0.1405	0.2002
	ENSMUSG00000021572.9	Cep72	chr13	protein_coding	-	25799	8178	97	143	133	50	103	85	21	56	41	133	148	130	76	99	100	95	143	68	66	96	87	166	98	74	97.31	92	102	83	113	0.912	-0.133	0.800853	0.887844	0.1829	0.2704
	ENSMUSG00000035572.16	Dcaf10	chr4	protein_coding	+	37658	7305	1937	2235	1941	799	1144	1686	429	897	580	796	2185	2416	1525	1540	1456	1522	1587	1343	1354	1545	1224	994	1452	1367	1409.12	1507	1484	1374	1271	0.912	-0.133	0.678156	0.809283	0.0726	0.1179
	ENSMUSG00000022201.16	Zfr	chr15	protein_coding	+	67852	5911	9640	12134	10661	4020	5244	9512	2281	4016	3651	8667	11573	12756	7591	8361	7997	7659	7274	7576	7200	6917	7706	10819	7692	7217	7834.1	7983	7503	7274	8576	0.911	-0.134	0.67999	0.810489	0.076	0.1232
	ENSMUSG00000024218.13	Taf11	chr17	protein_coding	-	8722	5495	643	579	482	178	183	443	133	193	191	630	594	578	506	399	362	339	254	353	420	332	403	786	395	327	406.36	422	315	385	503	0.911	-0.134	0.747819	0.853453	0.1217	0.1651
	ENSMUSG00000026283.13	Ing5	chr1	protein_coding	+	18136	4729	561	619	468	204	315	456	104	226	186	334	649	674	442	427	351	389	437	363	328	389	393	417	431	381	395.66	407	396	370	410	0.912	-0.134	0.717567	0.835015	0.0944	0.1667
	ENSMUSG00000031483.8	Erlin2	chr8	protein_coding	+	17067	5829	2210	2536	2073	821	1286	2047	505	935	659	1206	2362	2764	1740	1747	1555	1564	1784	1630	1594	1610	1391	1505	1570	1564	1604.64	1681	1659	1532	1546	0.911	-0.134	0.660092	0.797857	0.066	0.116
	ENSMUSG00000034083.16	Ccdc174	chr6	protein_coding	+	21790	9188	982	947	831	358	461	727	201	342	305	1251	1018	1175	773	653	623	682	639	579	634	589	644	1562	677	665	726.67	683	633	622	968	0.911	-0.134	0.729203	0.842215	0.1061	0.1365
	ENSMUSG00000037907.16	Ankrd13b	chr11	protein_coding	-	19193	3839	2784	4569	4624	1042	1183	2542	627	1021	2031	1241	3109	4469	2192	3148	3469	1985	1641	2025	1979	1759	4287	1549	2066	2528	2385.7	2936	1884	2675	2048	0.911	-0.134	0.72037	0.836718	0.101	0.113
	ENSMUSG00000089876.3	Tmem102	chr11	protein_coding	-	2021	1933	51	40	42	24	26	34	12	21	8	24	27	38	40	28	32	46	36	27	38	36	17	30	18	21	30.7	33	36	30	23	0.912	-0.134	0.819034	0.897565	0.1977	0.3435
	ENSMUSG00000019194.15	Scn1b	chr7	protein_coding	-	10479	1859	1897	3347	2545	923	1014	2482	471	1117	847	445	2901	3563	1494	2306	1909	1759	1407	1977	1487	1924	1788	555	1928	2016	1712.41	1903	1714	1733	1500	0.911	-0.135	0.742661	0.850887	0.1207	0.1152
	ENSMUSG00000028392.15	Bspry	chr4	protein_coding	+	17245	2352	37	32	31	19	19	16	11	15	4	24	34	30	29	22	23	36	26	13	35	26	8	30	23	17	24.02	25	25	23	23	0.911	-0.135	0.836167	0.908031	0.2434	0.3574
	ENSMUSG00000031788.14	Kifc3	chr8	protein_coding	-	102984	5298	674	668	727	257	449	745	123	287	244	160	680	974	531	460	545	490	623	593	388	494	515	200	452	551	486.88	512	569	466	401	0.911	-0.135	0.739303	0.848698	0.1152	0.1549
	ENSMUSG00000037958.13	Nsrp1	chr11	protein_coding	-	34143	3628	639	568	512	106	283	764	66	158	323	1029	794	864	503	391	384	202	393	609	208	272	682	1284	528	489	495.41	426	401	387	767	0.91	-0.135	0.794177	0.882826	0.1903	0.1539
	ENSMUSG00000056481.7	Cd248	chr19	protein_coding	+	2604	2605	316	490	471	36	98	683	36	81	285	55	468	616	249	338	353	69	136	544	114	140	602	69	311	349	272.6	313	250	285	243	0.911	-0.135	0.851928	0.916769	0.3725	0.1914
	ENSMUSG00000001227.12	Sema6b	chr17	protein_coding	-	17258	3968	114	139	115	36	62	69	27	50	36	12	104	127	90	96	86	69	86	55	85	86	76	15	69	72	73.72	91	70	82	52	0.91	-0.136	0.810997	0.893143	0.2172	0.2899
	ENSMUSG00000025162.18	Csnk1d	chr11	protein_coding	-	32340	5328	7212	8472	7480	2958	3773	6265	1641	3196	2323	1453	8039	9177	5679	5838	5611	5636	5233	4990	5180	5505	4903	1814	5343	5192	5076.96	5709	5286	5196	4116	0.91	-0.136	0.717563	0.835015	0.1015	0.1168
	ENSMUSG00000025736.15	Jmjd8	chr17	protein_coding	+	2976	2759	540	447	375	139	206	486	95	162	163	246	514	670	425	308	281	265	286	387	300	279	344	307	342	379	325.24	338	313	308	343	0.91	-0.136	0.732288	0.844494	0.1098	0.1792
	ENSMUSG00000025758.10	Plk4	chr3	protein_coding	+	16864	6855	708	769	574	205	462	485	132	296	215	711	807	818	557	530	431	391	641	386	417	510	454	888	536	463	516.89	506	473	460	629	0.91	-0.136	0.730551	0.843269	0.109	0.1518
	ENSMUSG00000035840.7	Lysmd3	chr13	protein_coding	+	15208	4250	1657	1608	1236	685	941	1103	376	714	295	2415	1759	1799	1305	1108	927	1305	1305	879	1187	1230	623	3015	1169	1018	1255.8	1113	1163	1013	1734	0.91	-0.136	0.750116	0.855079	0.1307	0.1201
	ENSMUSG00000041912.12	Tdrkh	chr3	protein_coding	+	21395	6142	1500	2109	1763	669	748	1351	391	718	535	2022	1693	1745	1181	1453	1323	1275	1038	1076	1234	1237	1129	2524	1125	987	1298.48	1319	1130	1200	1545	0.91	-0.136	0.715236	0.833501	0.0995	0.1194
	ENSMUSG00000046603.16	Tcaim	chr9	protein_coding	+	30795	4620	441	562	428	229	305	457	99	270	86	437	590	656	347	387	321	436	423	364	312	465	182	546	392	371	378.9	352	408	320	436	0.91	-0.136	0.744269	0.851735	0.1208	0.1694
	ENSMUSG00000048410.17	Zfp407	chr18	protein_coding	-	461698	15170	3161	3826	3186	1005	1310	1829	908	1132	962	2077	3665	4053	2489	2636	2390	1915	1817	1457	2866	1950	2030	2593	2436	2293	2239.33	2505	1730	2282	2441	0.91	-0.136	0.665415	0.80121	0.0701	0.1132
	ENSMUSG00000062761.7	Zfp512	chr5	protein_coding	+	29323	6886	2922	2953	2704	1189	1368	1806	669	1329	660	1475	3040	3343	2301	2035	2028	2265	1898	1438	2112	2289	1393	1841	2020	1891	1959.36	2121	1867	1931	1917	0.91	-0.136	0.677614	0.808934	0.0758	0.1139
	ENSMUSG00000072872.3	Rybp	chr6	protein_coding	-	58920	4740	793	1076	917	299	452	873	167	286	402	359	848	1036	624	741	688	570	627	695	527	493	848	448	564	586	617.65	684	631	623	533	0.91	-0.136	0.707349	0.827961	0.0922	0.1433
	ENSMUSG00000024290.9	Rock1	chr18	protein_coding	-	117644	18094	2005	2298	2512	492	1430	2656	384	719	1012	1545	2586	3444	1579	1583	1884	937	1984	2116	1212	1238	2136	1929	1719	1948	1688.78	1682	1679	1529	1865	0.909	-0.137	0.706992	0.827755	0.0954	0.1153
	ENSMUSG00000027852.14	Nras	chr3	protein_coding	+	9629	5331	10751	10710	10110	3955	5327	9056	2332	4194	3184	10808	11613	13526	8466	7380	7584	7536	7389	7213	7361	7224	6720	13491	7718	7652	7977.85	7810	7379	7102	9620	0.909	-0.137	0.686112	0.813641	0.0828	0.1235
	ENSMUSG00000057982.8	Zfp809	chr9	protein_coding	+	17640	2960	435	433	427	137	247	540	73	168	167	515	417	560	343	298	320	261	343	430	230	289	352	643	277	317	342.01	320	345	290	412	0.909	-0.137	0.750974	0.855207	0.1302	0.1759
	ENSMUSG00000058594.15	Fbh1	chr2	protein_coding	-	35009	5115	4382	4413	4007	1895	2498	3288	986	1909	1060	2625	4826	5608	3451	3041	3006	3611	3465	2619	3112	3288	2237	3277	3207	3173	3123.85	3166	3232	2879	3219	0.909	-0.137	0.664155	0.800445	0.0711	0.1131
	ENSMUSG00000021209.12	Ppp4r4	chr12	protein_coding	+	81548	4192	353	511	505	185	223	389	98	197	127	227	550	704	278	352	379	352	309	310	309	339	268	283	366	398	328.7	336	324	305	349	0.909	-0.138	0.724589	0.83989	0.1056	0.1785
	ENSMUSG00000028101.18	Pias3	chr3	protein_coding	+	9686	3918	547	719	681	173	288	613	93	213	305	195	697	759	431	495	511	330	399	488	294	367	644	243	463	429	424.55	479	406	435	378	0.909	-0.138	0.741877	0.850343	0.1225	0.1625
	ENSMUSG00000028565.18	Nfia	chr4	protein_coding	+	346140	10891	692	1599	1851	98	287	1518	100	226	972	243	1083	1467	545	1102	1389	187	398	1209	316	389	2052	303	720	830	786.56	1012	598	919	618	0.909	-0.138	0.837262	0.908526	0.3251	0.1334
	ENSMUSG00000028843.8	Sh3bgrl3	chr4	protein_coding	-	1383	821	7123	6902	5647	1726	1910	5863	1316	1714	2918	17732	7717	8245	5609	4756	4236	3289	2649	4670	4154	2952	6159	22135	5129	4665	5866.81	4867	3536	4422	10643	0.908	-0.138	0.781114	0.874529	0.1786	0.1187
	ENSMUSG00000031196.13	F8	chrX	protein_coding	-	209900	9905	598	557	542	152	201	280	182	182	124	810	554	660	471	384	407	290	279	223	574	313	262	1011	368	373	412.92	421	264	383	584	0.909	-0.138	0.763857	0.862942	0.1487	0.1642
	ENSMUSG00000038028.9	Tigar	chr6	protein_coding	-	24441	3658	2115	2719	2168	1026	1102	1827	549	928	647	806	2583	2764	1665	1874	1626	1955	1529	1455	1733	1598	1366	1006	1717	1564	1590.62	1722	1646	1566	1429	0.909	-0.138	0.677017	0.808432	0.0776	0.1161
	ENSMUSG00000047085.14	Lrrc4b	chr7	protein_coding	+	34333	2929	288	405	499	50	236	637	30	152	209	37	312	531	227	279	374	95	327	507	95	262	441	46	207	300	263.48	293	310	266	184	0.909	-0.138	0.834042	0.906823	0.309	0.1939
	ENSMUSG00000091764.3	Zfp964	chr8	protein_coding	+	12503	7601	126	110	128	45	80	128	25	60	30	171	140	199	99	76	96	86	111	102	79	103	63	213	93	113	102.86	90	100	82	140	0.909	-0.138	0.788181	0.879007	0.1714	0.2663
	ENSMUSG00000001334.9	Fndc5	chr4	protein_coding	+	7594	2763	116	56	77	44	56	62	28	34	12	31	83	107	91	39	58	84	78	49	88	59	25	39	55	61	60.44	63	70	57	52	0.908	-0.139	0.811875	0.893805	0.2207	0.3031
	ENSMUSG00000007721.6	Ccdc124	chr8	protein_coding	-	5708	1696	4634	3954	3123	1292	1383	3338	923	1211	1383	2633	4710	4789	3649	2725	2343	2462	1918	2659	2913	2086	2919	3287	3130	2709	2733.31	2906	2346	2639	3042	0.908	-0.139	0.669384	0.803787	0.0757	0.1128
	ENSMUSG00000022114.5	Spry2	chr14	protein_coding	-	4872	2087	1164	1434	1176	409	618	1287	216	418	534	342	1746	1772	917	988	882	779	857	1025	682	720	1127	427	1160	1003	880.6	929	887	843	863	0.908	-0.139	0.723936	0.839645	0.1106	0.1296
	ENSMUSG00000029090.12	Adgra3	chr5	protein_coding	-	99050	8113	775	1137	1218	266	658	1480	162	345	468	248	1222	1707	610	783	914	507	913	1179	511	594	988	310	812	966	757.22	769	866	698	696	0.908	-0.139	0.758665	0.860329	0.1464	0.1348
	ENSMUSG00000030180.15	Kdm5a	chr6	protein_coding	+	80450	14158	2770	2673	2748	701	2088	2915	442	1118	1044	2067	2829	3638	2181	1842	2061	1336	2896	2322	1395	1926	2204	2580	1880	2058	2056.76	2028	2185	1842	2173	0.908	-0.139	0.690933	0.816676	0.0867	0.1136
	ENSMUSG00000039458.15	Mtmr12	chr15	protein_coding	+	69468	7041	637	860	802	194	383	622	166	233	292	378	814	941	502	593	602	370	531	495	524	401	616	472	541	532	514.91	566	465	514	515	0.908	-0.139	0.704878	0.826483	0.0936	0.152
	ENSMUSG00000058831.13	Opn1sw	chr6	protein_coding	-	11797	2557	19	45	39	6	5	12	6	16	10	34	29	62	15	31	29	11	7	10	19	28	21	42	19	35	22.3	25	9	23	32	0.908	-0.139	0.823557	0.900266	0.2214	0.3599
	ENSMUSG00000020553.8	Pctp	chr11	protein_coding	-	20229	2723	84	62	59	22	29	54	16	27	20	43	95	102	66	43	44	42	40	43	51	47	42	54	63	58	49.34	51	42	47	58	0.907	-0.14	0.787509	0.878825	0.1633	0.3151
	ENSMUSG00000022048.8	Dpysl2	chr14	protein_coding	-	65824	4520	34886	49618	42297	13402	16169	29937	7930	15328	15782	9592	42699	42873	27470	34191	31729	25535	22428	23845	25031	26401	33310	11974	28378	24255	26212.2	31130	23936	28247	21536	0.907	-0.14	0.719303	0.836249	0.1095	0.1504
	ENSMUSG00000029830.15	Svopl	chr6	protein_coding	-	63257	5814	52	58	49	20	14	37	10	26	14	49	56	59	41	40	37	38	19	29	32	45	30	61	37	33	36.86	39	29	36	44	0.907	-0.14	0.803621	0.889066	0.1895	0.3324
	ENSMUSG00000041741.10	Pde3a	chr6	protein_coding	+	258179	12737	94	98	147	33	71	374	16	45	47	54	165	232	74	68	110	63	98	298	51	78	99	67	110	131	103.88	84	153	76	103	0.908	-0.14	0.815807	0.896214	0.2418	0.265
	ENSMUSG00000052752.15	Traf7	chr17	protein_coding	-	19376	5872	1516	1658	1534	455	913	1767	260	576	639	475	1668	2113	1194	1142	1151	867	1266	1407	821	992	1349	593	1109	1195	1090.51	1162	1180	1054	966	0.907	-0.14	0.706593	0.827588	0.0989	0.1234
	ENSMUSG00000056185.5	Snx32	chr19	protein_coding	-	18303	3554	2871	3016	2423	1190	1080	1911	786	1094	580	1854	3473	3441	2261	2078	1818	2267	1498	1522	2481	1884	1224	2314	2308	1947	1966.9	2052	1762	1863	2190	0.907	-0.14	0.681654	0.811291	0.0836	0.1139
	ENSMUSG00000062300.14	Nectin2	chr7	protein_coding	-	33839	3494	3217	3617	3142	1319	1637	2838	769	1547	762	576	3664	4218	2533	2492	2357	2513	2271	2260	2427	2665	1608	719	2435	2386	2222.29	2461	2348	2233	1847	0.908	-0.14	0.724511	0.83989	0.1129	0.1132
	ENSMUSG00000010721.15	Lmbr1	chr5	protein_coding	-	148588	5850	2826	2999	2783	993	1167	1958	802	1104	643	2872	3480	3617	2225	2067	2088	1892	1619	1560	2531	1901	1357	3585	2313	2046	2098.68	2127	1690	1930	2648	0.907	-0.141	0.679205	0.809779	0.0827	0.1135
	ENSMUSG00000020628.16	Trappc12	chr12	protein_coding	-	59844	10020	2592	3290	2831	1279	1422	2171	721	1264	655	1183	3273	3334	2041	2267	2124	2437	1972	1729	2276	2177	1382	1477	2175	1886	1995.33	2144	2046	1945	1846	0.907	-0.141	0.668943	0.803452	0.0773	0.1138
	ENSMUSG00000021868.7	Ppif	chr14	protein_coding	+	6314	5044	379	487	384	163	205	369	94	164	122	143	560	493	298	336	288	311	284	294	297	282	258	179	372	279	289.77	307	296	279	277	0.907	-0.141	0.732845	0.844781	0.1177	0.1872
	ENSMUSG00000022100.14	Xpo7	chr14	protein_coding	-	112382	19005	2808	3559	3300	1117	1662	3046	657	1236	1077	1393	3032	3855	2211	2452	2476	2128	2305	2426	2074	2129	2273	1739	2015	2181	2200.79	2380	2286	2159	1978	0.907	-0.141	0.64058	0.782811	0.0646	0.1132
	ENSMUSG00000022414.8	Tab1	chr15	protein_coding	+	28580	3360	1208	984	1000	466	498	661	250	496	244	346	1102	1208	951	678	750	888	691	526	789	854	515	432	732	683	707.56	793	702	719	616	0.907	-0.141	0.71168	0.831072	0.1023	0.1375
	ENSMUSG00000029920.9	Smarcad1	chr6	protein_coding	+	73478	13322	2012	2188	2082	743	1239	1678	453	855	624	1608	2213	2626	1584	1508	1562	1416	1719	1337	1430	1473	1317	2007	1471	1486	1525.66	1551	1491	1407	1655	0.907	-0.141	0.6552	0.7946	0.0711	0.1167
	ENSMUSG00000033405.4	Nudt15	chr14	protein_coding	-	29365	3579	80	97	71	53	30	64	14	37	27	101	92	129	63	67	53	101	42	51	44	64	57	126	61	73	66.81	61	65	55	87	0.907	-0.141	0.798751	0.886585	0.1961	0.2962
	ENSMUSG00000034303.8	Ccdc15	chr9	protein_coding	-	72597	5773	109	159	118	27	77	99	13	34	74	59	130	139	86	110	89	51	107	79	41	59	156	74	86	79	84.62	95	79	85	80	0.907	-0.141	0.801669	0.887989	0.2118	0.2802
	ENSMUSG00000045648.15	Vwc2l	chr1	protein_coding	+	159682	7689	742	851	816	256	308	383	186	416	148	743	903	949	584	586	612	488	427	305	587	717	312	927	600	537	556.95	594	407	539	688	0.907	-0.141	0.72594	0.840346	0.1145	0.1481
	ENSMUSG00000020566.19	Atp6v1c2	chr12	protein_coding	-	44638	2174	68	58	69	28	12	50	16	17	25	76	69	61	54	40	52	53	17	40	51	29	53	95	46	35	46.91	49	37	44	59	0.906	-0.142	0.815787	0.896214	0.2345	0.3186
	ENSMUSG00000022561.13	Gpaa1	chr15	protein_coding	+	3676	2947	1482	1808	1487	654	833	1372	365	673	420	423	1648	1829	1167	1246	1115	1246	1155	1093	1152	1159	886	528	1095	1035	1073.2	1176	1165	1066	886	0.906	-0.142	0.690291	0.816341	0.0903	0.1238
	ENSMUSG00000031333.7	Abcb7	chrX	protein_coding	-	133199	5905	1773	1693	1467	519	836	1252	353	716	460	2397	1801	2070	1396	1167	1100	989	1160	997	1114	1233	971	2992	1197	1171	1290.62	1221	1049	1106	1787	0.906	-0.142	0.709387	0.82957	0.1039	0.1195
	ENSMUSG00000039963.20	Ccdc40	chr11	protein_coding	+	36666	6030	1058	841	736	429	268	547	245	319	218	1194	929	1072	833	580	552	817	372	436	773	549	460	1490	617	606	673.9	655	542	594	904	0.906	-0.142	0.748958	0.854251	0.1391	0.1395
	ENSMUSG00000049516.9	Spty2d1	chr7	protein_coding	-	18015	6788	1512	1977	1867	618	1202	2160	313	700	657	644	2056	2529	1191	1362	1401	1177	1667	1720	988	1206	1387	804	1366	1431	1308.34	1318	1521	1194	1200	0.906	-0.142	0.682163	0.811615	0.0856	0.1193
	ENSMUSG00000071350.12	Setdb2	chr14	protein_coding	-	38875	4047	284	321	270	114	188	193	60	125	86	361	330	395	224	221	203	217	261	154	189	215	182	451	219	223	229.89	216	211	195	298	0.906	-0.142	0.75501	0.857883	0.1417	0.2042
	ENSMUSG00000018861.8	Fdxr	chr11	protein_coding	-	9026	2806	427	431	360	205	245	340	70	180	135	159	498	601	336	297	270	391	340	271	221	310	285	198	331	340	299.16	301	334	272	290	0.906	-0.143	0.729091	0.842215	0.1178	0.185
	ENSMUSG00000025185.14	Loxl4	chr19	protein_coding	-	18831	4213	217	372	218	73	117	259	61	95	85	60	332	403	171	256	164	139	162	206	193	164	179	75	221	228	179.79	197	169	179	175	0.905	-0.143	0.772769	0.868785	0.1693	0.2231
	ENSMUSG00000029581.14	Fscn1	chr5	protein_coding	+	12842	3012	6961	11307	9785	1793	3318	11081	1232	2561	4912	1758	8677	10896	5481	7791	7340	3416	4602	8826	3889	4411	10368	2194	5767	6164	5854.22	6871	5615	6223	4708	0.906	-0.143	0.761515	0.861926	0.1595	0.1186
	ENSMUSG00000034557.14	Zfyve9	chr4	protein_coding	-	143332	6459	4223	4399	3791	1352	1822	2783	1057	1592	1068	3020	4228	4715	3325	3031	2844	2576	2527	2217	3336	2742	2254	3770	2810	2667	2841.69	3067	2440	2777	3082	0.905	-0.143	0.651692	0.792304	0.0722	0.1129
	ENSMUSG00000034575.13	Tent4a	chr13	protein_coding	-	36658	8918	974	1415	1245	329	417	895	266	397	427	340	1184	1377	767	975	934	627	578	713	840	684	901	424	787	779	750.76	892	639	808	663	0.906	-0.143	0.69404	0.818953	0.0933	0.1352
	ENSMUSG00000035476.9	Tab3	chrX	protein_coding	+	60447	6639	912	1099	971	248	443	806	218	320	359	545	973	1142	718	757	728	473	614	642	688	551	758	680	647	646	658.57	734	576	666	658	0.906	-0.143	0.677919	0.809158	0.0832	0.1405
	ENSMUSG00000041695.2	Kcnj2	chr11	protein_coding	+	10657	5444	931	495	593	302	450	596	158	357	124	1274	660	816	733	341	445	575	624	475	499	615	262	1590	439	462	588.27	506	558	459	830	0.906	-0.143	0.77619	0.870815	0.1788	0.1455
	ENSMUSG00000017418.14	Arl5b	chr2	protein_coding	+	33061	10428	1526	1907	1593	550	1110	1757	327	680	547	998	1787	2215	1202	1314	1195	1048	1540	1399	1032	1171	1155	1246	1188	1253	1228.52	1237	1329	1119	1229	0.905	-0.144	0.656701	0.795439	0.0739	0.1206
	ENSMUSG00000020549.14	Elac2	chr11	protein_coding	+	23031	3479	1495	1841	1398	682	771	1343	320	643	495	419	1809	1825	1177	1269	1049	1299	1069	1070	1010	1107	1045	523	1202	1032	1071.1	1165	1146	1054	919	0.905	-0.144	0.690857	0.816656	0.0928	0.1238
	ENSMUSG00000021003.10	Galc	chr12	protein_coding	-	57165	14879	2443	3118	3438	997	838	1828	599	860	1255	1641	1949	2575	1924	2149	2579	1900	1162	1456	1891	1481	2649	2048	1295	1457	1832.56	2217	1506	2007	1600	0.905	-0.144	0.680191	0.810602	0.0869	0.1145
	ENSMUSG00000021179.8	Nrde2	chr12	protein_coding	-	34201	4196	828	773	637	286	428	474	140	428	153	355	869	887	652	533	478	545	594	378	442	737	323	443	578	502	516.93	554	506	501	508	0.905	-0.144	0.719303	0.836249	0.1126	0.1518
	ENSMUSG00000024187.15	Fam234a	chr17	protein_coding	-	32420	4016	1232	1859	1655	569	827	1635	279	592	597	384	1789	2001	970	1281	1242	1084	1147	1302	881	1020	1260	479	1189	1132	1082.24	1164	1178	1054	933	0.905	-0.144	0.705196	0.826708	0.1024	0.1236
	ENSMUSG00000025880.11	Smad7	chr18	protein_coding	+	28406	4521	99	183	157	38	74	231	25	29	77	64	232	287	78	126	118	72	103	184	79	50	163	80	154	162	114.06	107	120	97	132	0.905	-0.144	0.801266	0.887844	0.2201	0.2583
	ENSMUSG00000031595.9	Pdgfrl	chr8	protein_coding	+	64573	3126	36	50	51	9	23	25	7	13	22	21	50	48	28	34	38	17	32	20	22	22	46	26	33	27	28.96	33	23	30	29	0.905	-0.144	0.804792	0.88985	0.1977	0.3459
	ENSMUSG00000032044.4	Rpusd4	chr9	protein_coding	+	9866	2647	560	563	406	247	218	407	100	245	136	674	562	565	441	388	305	471	302	324	316	422	287	841	374	320	399.15	378	366	342	512	0.905	-0.144	0.743405	0.851313	0.1348	0.1662
	ENSMUSG00000040018.9	Cox15	chr19	protein_coding	-	19746	4909	2192	2407	1977	1010	1091	1554	493	998	535	955	2556	2506	1726	1659	1483	1924	1513	1238	1556	1719	1129	1192	1699	1418	1521.34	1623	1558	1468	1436	0.905	-0.144	0.665202	0.80121	0.0791	0.1167
	ENSMUSG00000044176.12	Spink10	chr18	protein_coding	+	119159	8273	492	431	433	204	180	298	116	179	114	346	427	450	387	297	325	389	250	237	366	308	241	432	284	255	314.19	336	292	305	324	0.905	-0.144	0.731838	0.84416	0.1215	0.1817
	ENSMUSG00000056201.8	Cfl1	chr19	protein_coding	+	4746	2844	28646	23512	21439	7543	9785	29083	5303	6868	9987	25323	30879	32157	22557	16202	16083	14372	13573	23165	16739	11829	21079	31610	20522	18193	18826.9	18281	17037	16549	23442	0.905	-0.144	0.717111	0.834645	0.113	0.1421
	ENSMUSG00000057093.14	Zfp607b	chr7	protein_coding	+	17144	5508	364	458	401	181	217	388	95	171	106	313	467	549	287	316	301	345	301	309	300	295	224	391	310	311	307.31	301	318	273	337	0.905	-0.144	0.712598	0.831485	0.104	0.1831
	ENSMUSG00000000876.11	Pxmp4	chr2	protein_coding	-	17950	3114	833	843	697	294	399	957	130	308	307	585	958	1014	656	581	523	560	553	762	410	530	648	730	637	574	597.08	587	625	529	647	0.904	-0.145	0.68783	0.81459	0.0912	0.1448
	ENSMUSG00000003435.9	Supt5	chr7	protein_coding	-	23855	5764	6007	6227	5357	2310	3186	5114	1221	2400	1803	1392	6869	7654	4730	4291	4019	4401	4419	4073	3854	4134	3806	1738	4565	4330	4029.98	4347	4298	3931	3544	0.904	-0.145	0.68647	0.813641	0.0924	0.1145
	ENSMUSG00000021577.14	Sdha	chr13	protein_coding	-	28026	4126	7320	8315	6784	1765	2564	5895	1120	2002	3794	4698	7785	7824	5764	5730	5089	3363	3557	4695	3535	3448	8008	5864	5174	4426	4887.8	5528	3872	4997	5155	0.904	-0.145	0.693276	0.818525	0.0976	0.1164
	ENSMUSG00000026142.15	Rhbdd1	chr1	protein_coding	+	128914	6966	985	1108	1084	473	948	1130	199	515	289	559	1267	1496	776	763	813	901	1315	900	628	887	610	698	842	846	831.66	784	1039	708	795	0.904	-0.145	0.678538	0.809283	0.0859	0.1315
	ENSMUSG00000026192.13	Atic	chr1	protein_coding	+	22481	7985	3603	3648	3005	1573	1728	3047	834	1408	863	1277	3890	4308	2837	2514	2254	2997	2397	2427	2633	2425	1822	1594	2585	2437	2410.14	2535	2607	2293	2205	0.904	-0.145	0.655017	0.794449	0.0753	0.1129
	ENSMUSG00000030499.9	Kctd15	chr7	protein_coding	-	17718	4238	269	441	457	91	282	555	41	166	170	71	511	784	212	304	343	173	391	442	129	286	359	89	340	444	292.59	286	335	258	291	0.905	-0.145	0.796322	0.884424	0.2215	0.1864
	ENSMUSG00000033557.17	Fam20b	chr1	protein_coding	-	40554	8770	3162	3562	3070	1273	2031	3049	686	1404	933	1036	3726	4310	2490	2454	2303	2425	2817	2429	2165	2418	1969	1293	2476	2438	2306.6	2416	2557	2184	2069	0.904	-0.145	0.659693	0.79767	0.0776	0.1131
	ENSMUSG00000042286.13	Stab1	chr14	protein_coding	-	29628	10288	9	109	75	3	13	70	4	5	49	21	116	67	7	75	56	6	18	56	13	9	103	26	77	38	40.32	46	27	42	47	0.904	-0.145	0.875897	0.930467	0.5924	0.3263
	ENSMUSG00000017969.13	Ptgis	chr2	protein_coding	-	48799	2567	64	37	50	7	16	84	1	9	39	26	61	52	50	25	38	13	22	67	3	16	82	32	41	29	34.94	38	34	34	34	0.904	-0.146	0.85419	0.918196	0.4166	0.3346
	ENSMUSG00000021256.5	Vash1	chr12	protein_coding	+	13391	2599	2865	2999	2863	593	925	2659	372	740	1609	525	2909	3527	2256	2067	2148	1130	1283	2118	1174	1275	3396	655	1933	1995	1785.83	2157	1510	1948	1528	0.904	-0.146	0.750674	0.85519	0.1517	0.1147
	ENSMUSG00000021500.17	Ddx46	chr13	protein_coding	+	46229	7295	2936	3168	2912	848	1086	2406	628	1172	964	2073	3367	3715	2312	2183	2184	1616	1506	1916	1982	2019	2035	2588	2238	2102	2056.71	2226	1679	2012	2309	0.904	-0.146	0.628325	0.773406	0.0649	0.1136
	ENSMUSG00000036712.15	Cyld	chr8	protein_coding	+	54917	12576	2302	2179	1976	684	1298	1926	389	884	750	1570	2194	2523	1813	1501	1482	1303	1800	1534	1228	1523	1583	1960	1458	1427	1551.08	1599	1546	1445	1615	0.904	-0.146	0.653982	0.793772	0.075	0.1164
	ENSMUSG00000046861.9	Hectd3	chr4	protein_coding	+	9960	4901	2644	3009	2636	1281	1398	2031	648	1216	665	523	2999	3388	2082	2073	1977	2441	1939	1618	2045	2094	1404	653	1993	1917	1853.04	2044	1999	1848	1521	0.904	-0.146	0.707706	0.828309	0.1083	0.1144
	ENSMUSG00000056310.14	Tyw1	chr5	protein_coding	+	85944	7388	928	846	779	351	620	653	203	343	230	402	841	962	731	583	584	669	860	520	641	591	485	502	559	544	605.74	633	683	572	535	0.904	-0.146	0.685911	0.813539	0.0907	0.1442
	ENSMUSG00000026672.11	Optn	chr2	protein_coding	-	43409	3753	5231	5214	4496	2156	2286	2691	1347	2111	1007	3017	5673	5058	4119	3593	3373	4108	3171	2143	4252	3636	2125	3766	3770	2862	3409.82	3695	3141	3338	3466	0.903	-0.147	0.679518	0.810011	0.0908	0.1134
	ENSMUSG00000030407.2	Qpctl	chr7	protein_coding	-	9589	4310	389	516	410	137	196	415	53	157	206	222	460	481	306	356	308	261	272	331	167	270	435	277	306	272	296.7	323	288	291	285	0.903	-0.147	0.730543	0.843269	0.1265	0.1855
	ENSMUSG00000032293.8	Ireb2	chr9	protein_coding	+	48741	9479	6504	8249	8124	2363	3698	5484	1545	3221	2294	7869	6438	7899	5121	5684	6094	4502	5129	4368	4877	5548	4842	9823	4279	4469	5394.7	5633	4666	5089	6190	0.903	-0.147	0.685131	0.812965	0.0938	0.1176
	ENSMUSG00000049001.5	Ndnf	chr6	protein_coding	+	40736	10114	63	101	278	15	75	829	16	38	85	20	81	601	50	70	209	29	104	660	51	65	179	25	54	340	152.9	110	264	98	140	0.903	-0.147	0.875068	0.930233	0.6174	0.2351
	ENSMUSG00000053841.15	Txlna	chr4	protein_coding	-	14987	5348	3495	3750	3067	1387	2037	2788	706	1449	1030	1136	3618	4008	2752	2584	2301	2643	2826	2221	2228	2496	2174	1418	2405	2268	2359.5	2546	2563	2299	2030	0.903	-0.147	0.646457	0.787541	0.0729	0.113
	ENSMUSG00000004637.15	Wwox	chr8	protein_coding	+	913053	10173	766	1159	964	340	441	746	207	375	293	319	976	1125	603	799	723	648	612	594	653	646	618	398	649	636	631.64	708	618	639	561	0.902	-0.148	0.673858	0.806713	0.0871	0.1423
	ENSMUSG00000020120.15	Plek	chr11	protein_coding	-	81175	4486	352	327	314	128	159	311	79	126	95	417	353	416	277	225	236	244	221	248	249	217	201	521	235	235	258.97	246	238	222	330	0.902	-0.148	0.738227	0.848307	0.1347	0.1953
	ENSMUSG00000020889.11	Nr1d1	chr11	protein_coding	-	7401	3077	136	226	246	21	55	277	20	27	139	84	208	198	107	156	185	40	76	221	63	47	293	105	138	112	128.54	149	112	134	118	0.903	-0.148	0.82831	0.903092	0.3234	0.2492
	ENSMUSG00000027669.14	Gnb4	chr3	protein_coding	-	36253	12692	7637	6695	5381	3030	2925	4672	1695	3016	1275	5120	6889	7114	6014	4613	4037	5773	4057	3721	5350	5195	2691	6391	4578	4025	4703.8	4888	4517	4412	4998	0.903	-0.148	0.686232	0.813641	0.0962	0.116
	ENSMUSG00000030315.15	Vgll4	chr6	protein_coding	-	109366	5396	2130	1854	2168	554	960	1713	378	718	807	767	1904	2168	1677	1278	1626	1056	1332	1364	1193	1237	1703	957	1265	1227	1326.27	1527	1251	1378	1150	0.903	-0.148	0.655514	0.794771	0.0782	0.119
	ENSMUSG00000033467.12	Crlf2	chr5	protein_coding	-	4284	1495	683	881	700	323	428	777	147	339	217	244	991	1161	538	607	525	615	594	619	464	584	458	305	659	657	551.99	557	609	502	540	0.903	-0.148	0.700407	0.823242	0.1037	0.1485
	ENSMUSG00000048234.13	Rnf149	chr1	protein_coding	-	26109	2838	881	925	955	357	418	1310	178	311	355	480	1136	1344	694	637	716	680	580	1043	562	536	749	599	755	760	692.69	682	768	616	705	0.902	-0.148	0.682878	0.811768	0.0928	0.1384
	ENSMUSG00000025782.12	Taf3	chr2	protein_coding	-	134044	6389	228	350	337	60	93	260	40	63	176	94	255	334	180	241	253	114	129	207	126	109	371	117	169	189	183.83	225	150	202	158	0.902	-0.149	0.774896	0.869902	0.1898	0.2213
	ENSMUSG00000028868.13	Wasf2	chr4	protein_coding	+	69251	6258	1045	1712	1639	93	396	2159	68	254	1071	319	1445	1782	823	1180	1229	177	549	1720	215	437	2261	398	960	1008	913.13	1077	815	971	789	0.902	-0.149	0.834334	0.906996	0.3658	0.1284
	ENSMUSG00000032258.15	Lca5	chr9	protein_coding	-	50834	6306	554	736	613	199	188	369	181	179	185	469	655	698	436	507	460	379	261	294	571	308	390	585	435	395	418.57	468	311	423	472	0.902	-0.149	0.706302	0.827513	0.1083	0.1634
	ENSMUSG00000042078.14	Svop	chr5	protein_coding	-	64660	4556	3243	3810	3426	1762	1634	2165	887	1522	743	594	3849	4233	2554	2625	2570	3357	2267	1724	2800	2621	1568	741	2558	2395	2315.08	2583	2449	2330	1898	0.902	-0.149	0.723752	0.839582	0.1275	0.113
	ENSMUSG00000044033.16	Ccdc141	chr2	protein_coding	-	160734	11717	1760	965	1234	491	539	716	380	568	241	1372	1204	1341	1386	665	926	936	748	570	1199	978	509	1713	800	759	932.33	992	751	895	1091	0.902	-0.149	0.733543	0.845303	0.1363	0.1278
	ENSMUSG00000049119.14	Fam110b	chr4	protein_coding	+	464133	8164	1287	1426	1129	512	502	842	327	590	245	393	1403	1451	1013	983	847	976	696	671	1032	1016	517	491	932	821	832.91	948	781	855	748	0.902	-0.149	0.700502	0.823242	0.1062	0.1314
	ENSMUSG00000056832.14	Ttc26	chr6	protein_coding	+	46178	4673	269	258	281	107	107	234	62	115	70	345	348	358	212	178	211	204	148	186	196	198	148	431	231	203	212.09	200	179	181	288	0.902	-0.149	0.741544	0.850174	0.1398	0.2103
	ENSMUSG00000019087.13	Atp6ap1	chrX	protein_coding	+	7624	3026	16616	17445	14502	7889	8453	11344	4096	7320	3262	7771	19078	20862	13084	12021	10879	15031	11725	9036	12929	12608	6885	9700	12679	11803	11531.6	11995	11931	10807	11394	0.901	-0.15	0.682666	0.811768	0.0974	0.1307
	ENSMUSG00000022120.4	Rnf219	chr14	protein_coding	-	45109	4435	1656	1593	1391	524	648	975	363	631	414	1140	1583	1658	1304	1098	1043	998	899	777	1146	1087	874	1423	1052	938	1053.21	1148	891	1036	1138	0.901	-0.15	0.659392	0.797596	0.0817	0.1243
	ENSMUSG00000025468.15	Caly	chr7	protein_coding	-	12668	2401	1556	1244	1083	459	365	842	419	428	262	1864	2000	1850	1225	857	812	875	506	671	1323	737	553	2327	1329	1047	1021.81	965	684	871	1568	0.901	-0.15	0.719918	0.836405	0.125	0.1251
	ENSMUSG00000029536.8	Gatc	chr5	protein_coding	-	7939	1797	605	642	579	214	233	518	135	176	233	613	581	673	476	442	434	408	323	413	426	303	492	765	386	381	437.48	451	381	407	511	0.902	-0.15	0.711413	0.83095	0.1141	0.1608
	ENSMUSG00000030528.12	Blm	chr7	protein_coding	-	80386	8777	358	444	393	141	293	311	87	159	117	364	444	550	282	306	295	269	406	248	275	274	247	454	295	311	305.12	294	308	265	353	0.901	-0.15	0.711813	0.831072	0.114	0.1836
	ENSMUSG00000030956.15	Fam53b	chr7	protein_coding	-	101804	6911	394	485	538	75	207	439	55	145	246	143	436	629	310	334	404	143	287	350	174	250	519	179	290	356	299.54	349	260	314	275	0.901	-0.15	0.760025	0.861053	0.1685	0.1848
	ENSMUSG00000032501.9	Trib1	chr15	protein_coding	+	8749	6248	136	342	249	37	84	563	7	61	165	96	184	343	107	236	187	70	117	448	22	105	348	120	122	194	173.05	177	212	158	145	0.901	-0.15	0.839594	0.909642	0.3875	0.2258
	ENSMUSG00000049148.8	Plcxd3	chr15	protein_coding	+	200062	5042	1476	1232	1263	528	768	686	369	653	179	1893	1646	1814	1162	849	947	1006	1065	546	1165	1125	378	2363	1094	1026	1060.57	986	872	889	1494	0.901	-0.15	0.742386	0.850714	0.1489	0.1241
	ENSMUSG00000058254.12	Tspan7	chrX	protein_coding	+	111447	7067	7992	10017	8818	3149	3603	7918	1998	3329	2756	3558	10222	10471	6293	6902	6615	6000	4998	6307	6307	5734	5817	4441	6794	5924	6010.93	6603	5768	5953	5720	0.901	-0.15	0.642381	0.784315	0.0747	0.119
	ENSMUSG00000019189.13	Rnf145	chr11	protein_coding	+	46556	7786	3237	3573	3271	1470	2019	3053	701	1532	886	925	3824	5158	2549	2462	2454	2801	2801	2432	2213	2639	1870	1155	2541	2918	2402.79	2488	2678	2241	2205	0.901	-0.151	0.667991	0.802903	0.0888	0.1129
	ENSMUSG00000032425.15	Zfp949	chr9	protein_coding	+	23041	4110	1125	988	883	391	445	580	234	437	245	906	1045	1096	886	681	662	745	617	462	739	753	517	1131	695	620	708.93	743	608	670	815	0.901	-0.151	0.690476	0.816346	0.1009	0.1374
	ENSMUSG00000034189.5	Hsdl1	chr8	protein_coding	-	13194	3235	4449	4267	3628	2168	1968	2459	1124	1739	812	820	4459	4934	3503	2940	2722	4131	2730	1959	3548	2995	1714	1024	2963	2791	2751.64	3055	2940	2752	2259	0.901	-0.151	0.719358	0.836249	0.1265	0.1128
	ENSMUSG00000054901.7	Arhgef33	chr17	protein_coding	+	92674	4680	61	53	74	29	18	48	12	24	22	52	73	74	48	37	56	55	25	38	38	41	46	65	49	42	44.96	47	39	42	52	0.9	-0.151	0.782571	0.875565	0.1827	0.3209
	ENSMUSG00000031922.12	Cep57	chr9	protein_coding	-	19315	4180	643	629	513	178	305	525	99	200	253	998	606	701	506	433	385	339	423	418	312	344	534	1246	403	397	478.42	441	393	397	682	0.9	-0.152	0.739118	0.848597	0.1464	0.1558
	ENSMUSG00000000126.11	Wnt9a	chr11	protein_coding	+	26624	3329	430	571	490	208	324	329	94	220	148	109	644	661	339	393	368	396	449	262	297	379	312	136	428	374	344.45	367	369	329	313	0.899	-0.153	0.733655	0.84535	0.141	0.1754
	ENSMUSG00000017119.19	Nbr1	chr11	protein_coding	+	29802	6871	6021	6345	5841	2094	3306	6240	1081	2197	2339	4057	6763	8030	4741	4372	4382	3990	4586	4970	3412	3784	4937	5064	4495	4543	4439.64	4498	4515	4044	4701	0.899	-0.153	0.625719	0.771787	0.0707	0.1154
	ENSMUSG00000030682.4	Cdipt	chr7	protein_coding	+	4587	2592	11218	10127	8029	4801	4931	6592	2654	4307	1820	7295	11655	12261	8833	6978	6023	9147	6840	5251	8377	7418	3841	9106	7746	6937	7208.19	7278	7079	6545	7930	0.899	-0.153	0.68155	0.811236	0.1002	0.1218
	ENSMUSG00000031513.8	Leprotl1	chr8	protein_coding	-	11461	2879	4369	4456	3999	1697	2132	3302	1055	1698	1091	3024	4946	5085	3440	3071	3000	3233	2957	2630	3330	2925	2303	3775	3287	2877	3068.96	3170	2940	2853	3313	0.9	-0.153	0.625593	0.77176	0.0701	0.113
	ENSMUSG00000070808.4	Bicra	chr7	protein_coding	-	77249	7941	175	306	370	20	59	228	17	34	213	137	216	274	138	211	278	38	82	182	54	59	450	171	144	155	163.26	209	101	188	157	0.899	-0.153	0.827192	0.90255	0.348	0.2306
	ENSMUSG00000017737.2	Mmp9	chr2	protein_coding	+	15070	3539	9	29	13	8	1	60	2	2	11	3	143	57	7	20	10	15	1	48	6	3	23	4	95	32	22.1	12	21	11	44	0.899	-0.154	0.882506	0.934601	0.6682	0.3578
	ENSMUSG00000029458.14	Brap	chr5	protein_coding	+	26693	8419	7619	8052	6668	3592	3784	5505	1900	3127	1653	2680	9490	10094	5999	5548	5002	6844	5249	4385	5997	5386	3489	3345	6307	5711	5271.89	5516	5493	4957	5121	0.899	-0.154	0.667296	0.802402	0.0926	0.1173
	ENSMUSG00000000568.15	Hnrnpd	chr5	protein_coding	-	23003	7354	927	1409	1316	202	367	1232	168	278	665	442	1043	1207	730	971	987	385	509	981	530	479	1404	552	693	683	741.98	896	625	804	643	0.898	-0.155	0.731876	0.84416	0.1459	0.1356
	ENSMUSG00000001482.15	Def8	chr8	protein_coding	+	39743	4408	3160	3863	3365	1393	1614	2371	782	1513	861	1079	3611	4201	2488	2662	2524	2654	2239	1889	2468	2606	1817	1347	2400	2377	2289.25	2558	2261	2297	2041	0.898	-0.155	0.641958	0.784076	0.0797	0.1131
	ENSMUSG00000010154.7	Spire2	chr8	protein_coding	+	36802	2510	3076	3437	2933	1496	1577	2227	754	1355	741	526	3591	3938	2422	2368	2200	2850	2187	1774	2380	2334	1564	657	2387	2228	2112.6	2330	2270	2093	1757	0.898	-0.155	0.704927	0.826483	0.1205	0.1134
	ENSMUSG00000026806.15	Ddx31	chr2	protein_coding	+	65165	3534	596	749	570	241	335	483	138	251	190	462	664	730	469	516	428	459	465	385	436	432	401	577	441	413	451.79	471	436	423	477	0.898	-0.155	0.668253	0.803131	0.0913	0.159
	ENSMUSG00000027002.13	Nckap1	chr2	protein_coding	-	80868	4964	17582	20509	17911	6892	9644	16140	4153	7706	5118	9622	19763	22505	13845	14132	13436	13132	13377	12856	13109	13273	10802	12011	13135	12732	12986.6	13804	13122	12395	12626	0.898	-0.155	0.6395	0.781978	0.0792	0.1333
	ENSMUSG00000028410.13	Dnaja1	chr4	protein_coding	+	14999	8629	10241	9337	8165	3520	3884	8511	2197	3561	2585	13069	11097	11169	8064	6434	6125	6707	5387	6779	6935	6133	5456	16314	7375	6319	7335.69	6874	6291	6175	10003	0.898	-0.155	0.683824	0.812128	0.104	0.1221
	ENSMUSG00000036291.6	Ap5m1	chr14	protein_coding	+	28137	11392	1244	1300	1096	448	607	923	291	494	310	1391	1304	1579	980	896	822	854	842	735	919	851	654	1736	867	893	920.69	899	810	808	1165	0.898	-0.155	0.671836	0.80561	0.0947	0.1282
	ENSMUSG00000038212.16	Mfsd14b	chr13	protein_coding	-	48312	5531	1958	2064	2012	800	1281	1936	437	838	566	1829	2444	2629	1542	1422	1509	1524	1777	1542	1379	1443	1195	2283	1624	1487	1560.72	1491	1614	1339	1798	0.898	-0.155	0.629629	0.774594	0.0734	0.1163
	ENSMUSG00000051037.15	Zfp455	chr13	protein_coding	+	14792	2712	108	113	103	29	47	74	28	45	24	167	117	114	85	78	77	55	65	59	88	78	51	208	78	64	82.24	80	60	72	117	0.898	-0.155	0.782612	0.875565	0.2058	0.2824
	ENSMUSG00000054931.7	Zkscan4	chr13	protein_coding	+	6600	2400	107	102	78	40	38	58	29	37	18	59	110	88	84	70	59	76	53	46	92	64	38	74	73	50	64.83	71	58	65	66	0.898	-0.155	0.772982	0.868893	0.184	0.2985
	ENSMUSG00000056167.8	Cnot10	chr9	protein_coding	-	54306	6719	1684	1756	1530	661	968	1397	341	783	418	1890	1849	2028	1326	1210	1148	1259	1343	1113	1076	1349	882	2359	1229	1147	1286.78	1228	1238	1102	1578	0.898	-0.155	0.665353	0.80121	0.0912	0.1196
	ENSMUSG00000067787.10	Blcap	chr2	protein_coding	-	14912	3043	2815	3061	2520	1229	1513	2264	658	1283	615	1312	3470	3560	2217	2109	1890	2342	2099	1803	2077	2210	1298	1638	2306	2014	2000.22	2072	2081	1862	1986	0.898	-0.155	0.636881	0.779785	0.0765	0.1138
	ENSMUSG00000008855.17	Hdac5	chr11	protein_coding	-	35734	8780	1219	1755	1442	549	889	1957	246	632	498	442	1793	2448	960	1209	1082	1046	1233	1559	776	1089	1051	552	1192	1385	1094.44	1084	1279	972	1043	0.898	-0.156	0.683336	0.811886	0.1034	0.1233
	ENSMUSG00000017132.17	Cyth1	chr11	protein_coding	-	116573	3905	2690	2948	2444	1114	1133	1753	715	1075	599	942	2986	3376	2118	2031	1833	2123	1572	1396	2257	1852	1264	1176	1985	1910	1793.04	1994	1697	1791	1690	0.898	-0.156	0.6531	0.793385	0.0859	0.1147
	ENSMUSG00000021835.15	Bmp4	chr14	protein_coding	-	7149	2248	190	92	116	65	19	152	39	16	57	149	102	140	150	63	87	124	26	121	123	28	120	186	68	79	97.94	100	90	90	111	0.897	-0.156	0.818932	0.897565	0.3188	0.2703
	ENSMUSG00000022704.16	Qtrt2	chr16	protein_coding	-	65402	4629	538	606	466	236	237	435	156	220	95	325	587	617	424	418	350	450	329	346	492	379	201	406	390	349	377.7	397	375	357	382	0.898	-0.156	0.704061	0.825872	0.1169	0.1696
	ENSMUSG00000024780.7	Cdc37l1	chr19	protein_coding	+	36329	12214	3259	3706	3347	1105	1644	2822	706	1392	1052	2335	3790	4488	2566	2554	2511	2105	2280	2248	2228	2398	2220	2915	2519	2539	2423.61	2544	2211	2282	2658	0.897	-0.156	0.596931	0.751008	0.0623	0.1129
	ENSMUSG00000025354.5	Dnajc14	chr10	protein_coding	+	15384	6558	3801	3805	3200	1327	1979	2924	809	1438	1025	1074	3972	4528	2993	2622	2400	2528	2745	2329	2554	2477	2163	1341	2640	2562	2446.15	2672	2534	2398	2181	0.897	-0.156	0.637063	0.779855	0.0783	0.1129
	ENSMUSG00000027706.8	Sec62	chr3	protein_coding	+	28388	4343	5223	4669	4415	1536	2510	4741	850	1763	1815	7213	5693	6058	4113	3217	3312	2927	3482	3776	2683	3037	3831	9004	3784	3427	3882.63	3547	3395	3184	5405	0.898	-0.156	0.680503	0.810715	0.1028	0.1143
	ENSMUSG00000028530.14	Jak1	chr4	protein_coding	-	112915	7227	11829	18476	15271	5335	6571	14861	3104	4552	5893	6223	16677	17300	9314	12731	11456	10165	9115	11837	9798	7840	12438	7768	11084	9787	10277.8	11167	10372	10025	9546	0.898	-0.156	0.65417	0.793772	0.0868	0.1283
	ENSMUSG00000050705.15	2310061I04Rik	chr17	protein_coding	-	4754	2414	442	862	696	108	187	495	93	174	341	372	543	517	348	594	522	206	259	394	294	300	720	464	361	292	396.19	488	286	438	372	0.898	-0.156	0.730757	0.843365	0.1443	0.1666
	ENSMUSG00000073514.4	Dok6	chr18	protein_coding	-	477104	13804	2041	2109	2323	501	824	2020	431	740	794	880	1996	2676	1607	1453	1743	955	1143	1609	1360	1275	1676	1098	1327	1514	1396.61	1601	1236	1437	1313	0.898	-0.156	0.641103	0.783241	0.0795	0.1181
	ENSMUSG00000098176.2	Ccdc166	chr15	protein_coding	-	2583	2584	324	336	258	191	164	187	85	125	61	192	347	344	255	232	194	364	227	149	268	215	129	240	231	195	224.82	227	247	204	222	0.898	-0.156	0.738956	0.848597	0.1502	0.206
	ENSMUSG00000020546.14	Stxbp4	chr11	protein_coding	-	161592	11834	553	654	682	140	250	551	101	200	279	369	502	716	435	451	512	267	347	439	319	344	589	461	334	405	408.47	466	351	417	400	0.897	-0.157	0.694051	0.818953	0.1111	0.1648
	ENSMUSG00000021314.13	Amph	chr13	protein_coding	+	202716	5041	8280	7459	6861	3197	3711	4453	1834	3599	1460	3914	8795	9185	6520	5140	5147	6091	5147	3547	5789	6199	3082	4886	5845	5196	5215.75	5602	4928	5023	5309	0.897	-0.157	0.65949	0.797596	0.0917	0.1171
	ENSMUSG00000033653.18	Vps8	chr16	protein_coding	+	221562	8279	2205	2903	2333	877	1160	1791	568	905	745	1346	2850	3144	1736	2000	1750	1671	1609	1427	1793	1559	1572	1680	1894	1779	1705.87	1829	1569	1641	1784	0.897	-0.157	0.605816	0.757023	0.0654	0.1152
	ENSMUSG00000034220.7	Gpc1	chr1	protein_coding	+	29134	5159	6565	8937	8198	2705	5366	11449	1303	2956	3066	1556	9011	12831	5169	6158	6150	5154	7443	9119	4113	5091	6471	1942	5989	7259	5838.29	5826	7239	5225	5063	0.897	-0.157	0.71024	0.830189	0.1281	0.1186
	ENSMUSG00000035561.5	Aldh1b1	chr4	protein_coding	+	5582	2298	403	413	336	189	212	335	97	185	67	85	588	623	317	285	252	360	294	267	306	319	141	106	391	352	282.55	285	307	255	283	0.897	-0.157	0.751597	0.855576	0.1724	0.189
	ENSMUSG00000039347.7	Atp6v0e2	chr6	protein_coding	+	4186	2381	15630	14649	11818	5744	5828	11028	3369	5639	3648	8994	17180	17238	12307	10094	8865	10944	8084	8784	10634	9712	7700	11227	11418	9752	9960.24	10422	9271	9349	10799	0.897	-0.157	0.642227	0.78431	0.082	0.1277
	ENSMUSG00000044229.9	Nxpe4	chr9	protein_coding	+	238002	5911	429	502	418	139	146	270	115	142	137	339	386	459	338	346	314	265	203	215	363	245	289	423	257	260	292.98	333	228	299	313	0.897	-0.157	0.703291	0.82525	0.1174	0.1865
	ENSMUSG00000047648.13	Fbxo30	chr10	protein_coding	+	16722	5197	1888	2048	1742	766	1209	1330	416	899	431	2198	1791	2143	1487	1411	1307	1459	1677	1059	1313	1548	910	2744	1190	1212	1443.18	1402	1398	1257	1715	0.897	-0.157	0.682928	0.811768	0.105	0.1175
	ENSMUSG00000021023.14	Prorp	chr12	protein_coding	+	82956	4452	601	562	506	186	291	440	119	271	127	995	656	728	473	387	380	354	404	350	376	467	268	1242	436	412	462.41	413	369	370	697	0.896	-0.158	0.722871	0.838772	0.1398	0.1577
	ENSMUSG00000021715.12	Cwc27	chr13	protein_coding	-	186002	2873	488	572	462	176	250	422	114	182	159	729	628	617	384	394	347	335	347	336	360	313	336	910	417	349	402.38	375	339	336	559	0.896	-0.158	0.703432	0.825345	0.12	0.1657
	ENSMUSG00000030127.15	Cops7a	chr6	protein_coding	-	7125	2711	2808	3255	2822	887	1120	2848	624	1016	1028	1911	3641	3537	2211	2243	2117	1690	1554	2268	1970	1750	2170	2385	2420	2001	2064.89	2190	1837	1963	2269	0.896	-0.158	0.610501	0.760594	0.0687	0.1136
	ENSMUSG00000010025.19	Aldh3a2	chr11	protein_coding	-	44047	5619	4144	4566	3587	1949	2095	3548	910	1582	1209	2544	4716	5106	3263	3146	2691	3713	2906	2826	2872	2725	2552	3176	3134	2889	2991.11	3033	3148	2716	3066	0.895	-0.159	0.602853	0.755091	0.0671	0.113
	ENSMUSG00000017478.15	Zc3h18	chr8	protein_coding	+	40751	9190	1683	2187	1930	571	974	1975	274	756	788	440	2201	2461	1325	1507	1448	1088	1351	1573	865	1302	1663	549	1463	1392	1293.89	1427	1337	1277	1135	0.896	-0.159	0.685659	0.81331	0.1101	0.1195
	ENSMUSG00000024308.15	Tapbp	chr17	protein_coding	+	13393	3628	1160	1436	958	375	627	1170	215	417	450	269	1389	1408	913	990	719	714	870	932	679	718	950	336	923	797	794.99	874	839	782	685	0.895	-0.159	0.687062	0.814061	0.1107	0.1331
	ENSMUSG00000024359.10	Hspa9	chr18	protein_coding	-	16943	4310	10645	13583	11052	4794	6741	12163	2409	4458	3806	6464	14706	15928	8382	9360	8291	9134	9350	9688	7604	7678	8033	8069	9774	9011	8697.87	8678	9391	7772	8951	0.896	-0.159	0.61706	0.765159	0.0727	0.1251
	ENSMUSG00000024952.13	Rps6ka4	chr19	protein_coding	-	11551	3595	554	967	792	260	348	847	130	272	303	110	926	1125	436	666	594	495	483	675	410	468	640	137	615	636	521.42	565	551	506	463	0.895	-0.159	0.7391	0.848597	0.162	0.1513
	ENSMUSG00000027932.14	Slc27a3	chr3	protein_coding	-	4699	2569	584	738	525	228	280	529	93	246	237	139	687	877	460	509	394	434	388	421	294	424	500	174	457	496	412.51	454	414	406	376	0.895	-0.159	0.710279	0.830189	0.1292	0.1642
	ENSMUSG00000029916.11	Agk	chr6	protein_coding	+	71590	11392	1567	1674	1361	658	680	972	404	678	290	1243	1739	1757	1234	1154	1021	1254	943	774	1275	1168	612	1552	1156	994	1094.66	1136	990	1018	1234	0.896	-0.159	0.670853	0.804848	0.0991	0.1233
	ENSMUSG00000035770.8	Dync1li2	chr8	protein_coding	-	25367	6027	18101	17440	17006	6013	7627	16314	3610	6465	5885	6431	20162	22506	14253	12018	12757	11457	10579	12994	11395	11135	12421	8028	13400	12733	11930.8	13009	11677	11650	11387	0.896	-0.159	0.646105	0.787183	0.0864	0.1315
	ENSMUSG00000045665.5	Mfsd5	chr15	protein_coding	+	2300	1754	1490	1898	1475	644	983	1528	365	616	474	380	1878	2109	1173	1308	1106	1227	1364	1217	1152	1061	1000	474	1248	1193	1127.03	1196	1269	1071	972	0.896	-0.159	0.669909	0.804137	0.0991	0.1225
	ENSMUSG00000059834.12	Sclt1	chr3	protein_coding	-	115794	7569	401	553	502	163	224	340	140	146	129	462	534	697	316	381	377	311	311	271	442	251	272	577	355	394	354.76	358	298	322	442	0.896	-0.159	0.694156	0.818991	0.1123	0.1736
	ENSMUSG00000024079.4	Eif2ak2	chr17	protein_coding	-	30009	5113	1114	1270	1050	408	774	1106	198	462	403	1040	1441	1418	877	875	788	777	1074	881	625	796	851	1298	958	802	883.45	847	911	757	1019	0.895	-0.16	0.645471	0.786619	0.085	0.1295
	ENSMUSG00000032788.15	Pdxk	chr10	protein_coding	-	28231	5397	747	1166	927	299	476	835	161	366	345	233	901	1113	588	803	695	570	660	665	508	630	728	291	599	630	614.02	695	632	622	507	0.895	-0.16	0.676927	0.808395	0.1034	0.1435
	ENSMUSG00000041777.12	Cir1	chr2	protein_coding	-	29596	3159	331	274	260	70	109	302	63	85	110	423	288	319	261	189	195	133	151	241	199	146	232	528	191	180	220.58	215	175	192	300	0.895	-0.16	0.75093	0.855207	0.1752	0.2073
	ENSMUSG00000048100.13	Taf13	chr3	protein_coding	+	11524	3155	1948	1577	1146	286	355	1762	198	385	865	2585	1778	1737	1534	1087	860	545	492	1403	625	663	1826	3227	1182	983	1202.17	1160	813	1038	1797	0.895	-0.16	0.763326	0.86275	0.2016	0.121
	ENSMUSG00000066643.12	Wdr35	chr12	protein_coding	+	54955	7273	1531	1364	1267	436	469	1028	300	477	475	1457	1393	1589	1206	940	950	831	651	819	947	822	1003	1819	926	899	984.21	1032	767	924	1215	0.895	-0.16	0.661955	0.798915	0.0951	0.1261
	ENSMUSG00000093803.3	Ppp2r3d	chr9	protein_coding	-	54276	4538	956	1089	970	384	500	800	218	401	293	353	1059	1309	753	750	728	732	694	637	688	691	618	441	704	741	681.29	744	688	666	629	0.895	-0.16	0.648343	0.789209	0.0861	0.139
	ENSMUSG00000009905.5	Kdsr	chr1	protein_coding	-	39268	8147	1638	1906	1578	640	783	1372	378	621	533	1467	1764	1893	1290	1313	1184	1219	1086	1093	1193	1070	1125	1831	1172	1071	1220.63	1262	1133	1129	1358	0.894	-0.161	0.629919	0.774743	0.0792	0.1207
	ENSMUSG00000020257.13	Wdr82	chr9	protein_coding	+	20211	6341	4364	4245	4130	1504	2253	3660	889	1729	1268	2029	4643	5296	3436	2925	3098	2866	3125	2915	2806	2978	2676	2533	3086	2996	2953.39	3153	2969	2820	2872	0.894	-0.161	0.594462	0.749265	0.0653	0.1129
	ENSMUSG00000022793.17	B4galt4	chr16	protein_coding	+	26785	3213	467	558	437	263	227	418	146	185	90	314	568	599	368	385	328	501	315	333	461	319	190	392	377	339	358.9	360	383	323	369	0.894	-0.161	0.699746	0.822635	0.1208	0.1728
	ENSMUSG00000033316.14	Galnt9	chr5	protein_coding	+	77025	3006	1115	1723	1358	584	869	1048	280	791	242	213	1432	1708	878	1187	1019	1113	1205	835	884	1362	511	266	952	966	931.47	1028	1051	919	728	0.894	-0.161	0.726938	0.841077	0.1515	0.1278
	ENSMUSG00000036572.16	Upf3b	chrX	protein_coding	-	18644	3999	1079	876	765	336	408	834	182	355	297	1195	1106	1163	850	604	574	640	566	664	574	611	627	1492	735	658	716.25	676	623	604	962	0.895	-0.161	0.677737	0.809011	0.1053	0.137
	ENSMUSG00000040029.15	Ipo8	chr6	protein_coding	-	60784	15793	3551	3937	3442	1461	1989	2922	889	1479	892	1106	3779	4472	2796	2713	2582	2784	2759	2327	2806	2547	1883	1381	2512	2530	2468.29	2697	2623	2412	2141	0.894	-0.161	0.626532	0.772216	0.0787	0.1129
	ENSMUSG00000040760.11	Appl1	chr14	protein_coding	-	52244	8719	3888	4779	3830	1524	2053	2995	953	1764	1047	5150	4357	4531	3062	3293	2873	2904	2848	2386	3008	3038	2210	6429	2896	2563	3125.72	3076	2713	2752	3963	0.895	-0.161	0.660805	0.798298	0.0959	0.1131
	ENSMUSG00000056692.13	Ilrun	chr17	protein_coding	-	69413	5287	5552	7038	6275	2181	3281	5807	1140	2455	2192	1155	7122	8182	4372	4850	4707	4156	4551	4625	3598	4228	4627	1442	4733	4629	4209.84	4643	4444	4151	3601	0.894	-0.161	0.677606	0.808934	0.1082	0.1149
	ENSMUSG00000006675.10	P4htm	chr9	protein_coding	-	18805	3890	1978	2141	1659	1011	818	1133	497	850	375	580	2315	2115	1558	1475	1245	1926	1135	902	1569	1464	791	724	1539	1197	1293.68	1426	1321	1275	1153	0.894	-0.162	0.68447	0.812601	0.1134	0.1195
	ENSMUSG00000021294.7	Kif26a	chr12	protein_coding	+	35539	6918	181	269	166	37	184	125	8	102	95	64	382	358	143	185	125	70	255	100	25	176	201	80	254	203	151.29	151	142	134	179	0.894	-0.162	0.805936	0.890407	0.303	0.2363
	ENSMUSG00000021901.10	Bap1	chr14	protein_coding	+	8494	4682	5600	6208	5059	2492	2922	3867	1277	2557	1291	1307	6413	6925	4410	4278	3795	4748	4053	3080	4031	4404	2725	1632	4262	3918	3777.91	4161	3960	3720	3271	0.894	-0.162	0.668005	0.802903	0.1019	0.1141
	ENSMUSG00000022560.9	Slc52a2	chr15	protein_coding	+	5776	5499	835	879	718	325	374	555	214	333	172	217	777	774	658	606	539	619	519	442	675	574	363	271	516	438	518.26	601	527	537	408	0.894	-0.162	0.680343	0.810642	0.1091	0.1517
	ENSMUSG00000028488.15	Sh3gl2	chr4	protein_coding	+	434069	6551	508	1238	1057	263	305	525	173	353	319	496	744	848	400	853	793	501	423	418	546	608	673	619	494	480	567.42	682	447	609	531	0.894	-0.162	0.669511	0.803869	0.1019	0.1472
	ENSMUSG00000029504.5	Ddx51	chr5	protein_coding	+	7045	5248	725	808	673	278	346	493	153	360	168	194	656	812	571	557	505	530	480	393	483	620	355	242	436	459	469.16	544	468	486	379	0.894	-0.162	0.678442	0.809283	0.1076	0.1569
	ENSMUSG00000029771.12	Irf5	chr6	protein_coding	+	15246	2905	73	121	91	43	45	140	20	34	31	39	131	170	57	83	68	82	62	112	63	59	65	49	87	96	73.67	69	85	62	77	0.894	-0.162	0.757671	0.859699	0.1759	0.2895
	ENSMUSG00000038290.15	Smg6	chr11	protein_coding	+	238625	8453	1391	1794	1682	412	717	1311	320	579	570	430	1661	1856	1095	1236	1262	785	995	1044	1010	997	1203	537	1104	1050	1026.51	1198	941	1070	897	0.894	-0.162	0.651631	0.7923	0.0918	0.125
	ENSMUSG00000061273.3	Mmgt1	chrX	protein_coding	-	12557	4234	3801	3622	3079	1346	1845	3014	884	1435	811	4727	3692	4331	2993	2496	2310	2565	2559	2401	2790	2472	1712	5901	2454	2450	2758.44	2600	2508	2325	3602	0.894	-0.162	0.665652	0.801266	0.1001	0.1128
	ENSMUSG00000062203.15	Gspt1	chr16	protein_coding	-	35033	5428	3481	4202	3767	929	1442	4127	692	1161	1600	1344	4249	4413	2741	2896	2826	1770	2000	3287	2184	2000	3377	1678	2824	2497	2506.59	2821	2352	2520	2333	0.894	-0.162	0.645101	0.786517	0.0889	0.1129
	ENSMUSG00000071369.11	Map3k5	chr10	protein_coding	+	208281	6086	1898	1689	1859	576	743	991	434	771	439	464	1771	1931	1495	1164	1395	1097	1031	789	1370	1328	927	579	1177	1092	1120.29	1351	972	1208	949	0.894	-0.162	0.657573	0.796144	0.0945	0.1227
	ENSMUSG00000049422.7	Chchd10	chr10	protein_coding	+	4617	1575	706	890	804	183	278	833	180	192	325	368	1265	1236	556	613	603	349	386	663	568	331	686	459	841	699	562.86	591	466	528	666	0.893	-0.163	0.690412	0.816341	0.1178	0.1475
	ENSMUSG00000058979.7	Hdhd5	chr6	protein_coding	-	21825	4381	1083	1027	923	513	476	614	265	464	179	456	1075	1140	853	708	692	977	660	489	836	799	378	569	714	645	693.47	751	709	671	643	0.893	-0.163	0.680272	0.810628	0.1107	0.1383
	ENSMUSG00000004980.16	Hnrnpa2b1	chr6	protein_coding	-	8962	6584	5869	5023	4626	1413	2182	4780	851	1903	2057	5471	5790	6636	4621	3461	3470	2692	3027	3807	2686	3278	4342	6829	3848	3754	3818.02	3851	3175	3435	4810	0.892	-0.164	0.640449	0.78274	0.0889	0.1141
	ENSMUSG00000030084.11	Plxna1	chr6	protein_coding	-	46306	9054	929	1893	1859	123	581	2601	65	251	1148	457	1522	1977	732	1304	1395	234	806	2072	205	432	2423	570	1012	1118	1025.29	1144	1037	1020	900	0.893	-0.164	0.817441	0.896934	0.3616	0.125
	ENSMUSG00000040813.16	Tex264	chr9	protein_coding	-	27181	2874	4990	5547	4298	2129	2592	3805	1203	2065	1158	3376	6349	6464	3929	3822	3224	4056	3595	3031	3797	3557	2444	4214	4220	3657	3628.93	3658	3561	3266	4030	0.893	-0.164	0.609005	0.75935	0.0736	0.1138
	ENSMUSG00000050141.13	Fam205c	chr4	protein_coding	-	6230	1871	57	126	88	36	43	21	26	36	16	30	87	105	45	87	66	69	60	17	82	62	34	37	58	59	56.27	66	49	59	51	0.893	-0.164	0.788869	0.879273	0.2454	0.3076
	ENSMUSG00000053536.7	Cstf2t	chr19	protein_coding	+	4232	4233	2989	2221	1777	1313	1086	1313	536	1133	480	1734	2164	2045	2354	1530	1333	2502	1506	1046	1692	1951	1013	2165	1438	1157	1640.59	1739	1685	1552	1587	0.893	-0.164	0.685481	0.81324	0.1171	0.1157
	ENSMUSG00000066798.3	Zbtb6	chr2	protein_coding	-	17671	5080	1360	1199	1004	485	802	1030	240	559	305	1899	1169	1366	1071	826	753	924	1112	820	758	963	644	2370	777	773	982.63	883	952	788	1307	0.892	-0.164	0.701934	0.824151	0.1307	0.1262
	ENSMUSG00000024830.17	Rps6kb2	chr19	protein_coding	-	9363	5167	688	763	718	268	279	627	168	255	220	294	913	991	542	526	539	511	387	499	530	439	464	367	607	561	497.62	536	466	478	512	0.892	-0.165	0.651922	0.792443	0.0934	0.1537
	ENSMUSG00000026977.17	Marchf7	chr2	protein_coding	+	40789	10391	3341	3128	2665	1177	1657	2159	755	1382	611	3089	3442	3695	2631	2155	1999	2243	2298	1720	2383	2380	1290	3856	2288	2090	2277.76	2262	2087	2018	2745	0.892	-0.165	0.643761	0.785442	0.091	0.1131
	ENSMUSG00000030678.7	Maz	chr7	protein_coding	-	4907	2976	4331	5245	4287	1494	1982	3254	860	1639	1703	1264	5394	6279	3410	3614	3216	2847	2749	2592	2715	2823	3594	1578	3585	3552	3022.93	3413	2729	3044	2905	0.892	-0.165	0.634999	0.778274	0.0867	0.113
	ENSMUSG00000039294.14	Cybc1	chr11	protein_coding	-	6734	4213	1374	1529	1386	776	930	1064	321	638	341	1210	1799	2016	1082	1054	1040	1479	1290	847	1013	1099	720	1510	1196	1141	1122.47	1059	1205	944	1282	0.892	-0.165	0.63611	0.77915	0.0862	0.1226
	ENSMUSG00000066442.17	Mthfs	chr9	protein_coding	+	167037	7638	124	151	154	55	52	52	46	40	34	168	160	176	98	104	116	105	72	41	145	69	72	210	106	100	103.09	106	73	95	139	0.892	-0.165	0.763613	0.86275	0.1999	0.2665
	ENSMUSG00000022723.16	Crybg3	chr16	protein_coding	-	110204	12711	328	417	333	62	274	398	53	91	182	182	397	433	258	287	250	118	380	317	167	157	384	227	264	245	254.57	265	272	236	245	0.891	-0.166	0.738939	0.848597	0.1721	0.1965
	ENSMUSG00000024302.16	Dtna	chr18	protein_coding	+	244580	16930	3683	4390	4706	1057	1303	2612	1080	1336	1290	2345	3626	4600	2900	3025	3530	2014	1807	2080	3409	2301	2723	2927	2410	2602	2644.13	3152	1967	2811	2646	0.891	-0.166	0.593339	0.748234	0.0689	0.1128
	ENSMUSG00000025616.14	Usp16	chr16	protein_coding	+	28814	9454	1768	1862	1707	614	926	1810	346	651	622	2446	2116	2198	1392	1283	1281	1170	1284	1442	1092	1121	1313	3053	1406	1244	1423.43	1319	1299	1175	1901	0.892	-0.166	0.651029	0.791849	0.0952	0.1177
	ENSMUSG00000041966.18	Dcaf17	chr2	protein_coding	+	43814	9806	1065	1118	1051	310	515	736	236	441	300	770	1013	1142	839	770	788	591	714	586	745	760	633	961	673	646	725.57	799	630	713	760	0.892	-0.166	0.632827	0.776929	0.0844	0.1365
	ENSMUSG00000042523.12	Dnal1	chr12	protein_coding	+	33132	6938	1072	1187	1152	214	309	1032	152	311	585	907	991	1178	844	818	864	408	429	822	480	536	1235	1132	659	666	741	842	553	750	819	0.892	-0.166	0.702555	0.824622	0.1337	0.1357
	ENSMUSG00000060261.15	Gtf2i	chr5	protein_coding	-	76926	10199	5250	7863	7494	1636	2852	7360	948	2245	3156	1515	5836	7138	4134	5418	5622	3117	3956	5862	2992	3867	6661	1891	3879	4038	4286.47	5058	4312	4507	3269	0.891	-0.166	0.676744	0.808246	0.1141	0.1151
	ENSMUSG00000060450.14	Rnf14	chr18	protein_coding	+	33312	4778	20099	18612	16080	7452	8001	13312	4644	7587	4058	17134	21145	21870	15827	12825	12062	14199	11098	10603	14659	13068	8565	21388	14053	12373	13393.3	13571	11967	12097	15938	0.891	-0.166	0.655923	0.794986	0.0998	0.134
	ENSMUSG00000013150.15	Gfod2	chr8	protein_coding	-	44810	4608	2752	2392	2098	1132	1050	1558	632	982	528	535	2638	2787	2167	1648	1574	2157	1456	1241	1995	1691	1114	668	1753	1577	1586.82	1796	1618	1600	1333	0.89	-0.167	0.67211	0.805794	0.1117	0.1161
	ENSMUSG00000019992.8	Mtfr2	chr10	protein_coding	+	13534	2140	31	35	33	7	26	15	6	5	18	42	38	33	24	24	25	13	36	12	19	9	38	52	25	19	24.71	24	20	22	32	0.891	-0.167	0.811935	0.893805	0.2913	0.355
	ENSMUSG00000030199.16	Etv6	chr6	protein_coding	+	234458	5983	707	1406	1128	234	454	1202	180	297	489	278	923	1251	557	969	846	446	630	957	568	512	1032	347	613	708	682.06	791	678	704	556	0.891	-0.167	0.696864	0.820845	0.1304	0.139
	ENSMUSG00000042364.11	Snx18	chr13	protein_coding	-	26385	5220	2838	3287	3547	1312	2362	3570	591	1277	1095	659	3516	4961	2235	2265	2661	2500	3276	2844	1865	2199	2311	823	2337	2807	2343.53	2387	2873	2125	1989	0.891	-0.167	0.663295	0.79983	0.1054	0.113
	ENSMUSG00000046311.13	Zfp62	chr11	protein_coding	+	15524	6060	2077	2023	1913	701	1135	1728	460	848	504	3383	2229	2754	1635	1394	1435	1336	1574	1376	1452	1461	1064	4223	1481	1558	1665.8	1488	1429	1326	2421	0.891	-0.167	0.668648	0.803255	0.1088	0.1155
	ENSMUSG00000050148.9	Ubqln2	chrX	protein_coding	+	3343	3344	1686	4185	4081	663	956	2791	405	937	1697	857	1917	2475	1328	2884	3061	1263	1326	2223	1278	1614	3582	1070	1274	1400	1858.6	2424	1604	2158	1248	0.89	-0.167	0.693331	0.818525	0.129	0.1144
	ENSMUSG00000051146.2	Camk2n2	chr16	protein_coding	-	2072	1291	961	1406	1490	315	302	1283	198	312	649	301	1302	1711	757	969	1118	600	419	1022	625	537	1370	376	865	968	802.13	948	680	844	736	0.891	-0.167	0.719592	0.836291	0.1536	0.1327
	ENSMUSG00000000690.5	Hoxb6	chr11	protein_coding	+	9093	1964	283	255	171	122	116	247	57	73	78	142	229	277	223	176	128	232	161	197	180	126	165	177	152	157	172.78	176	197	157	162	0.89	-0.168	0.710079	0.830096	0.1378	0.2264
	ENSMUSG00000003812.13	Dnase2a	chr8	protein_coding	+	14355	5389	72	120	106	26	58	108	10	36	47	78	116	104	57	83	80	50	80	86	32	62	99	97	77	59	71.75	73	72	64	78	0.89	-0.168	0.760301	0.86119	0.1973	0.2913
	ENSMUSG00000024798.15	Htr7	chr19	protein_coding	-	98773	3399	215	145	178	75	98	92	39	91	37	34	151	241	169	100	134	143	136	73	123	157	78	42	100	136	115.99	134	117	119	93	0.89	-0.168	0.759267	0.860695	0.2043	0.2575
	ENSMUSG00000026104.14	Stat1	chr1	protein_coding	+	42425	7105	467	573	514	176	244	519	106	209	155	263	632	670	368	395	386	335	338	413	335	360	327	328	420	379	365.37	383	362	341	376	0.89	-0.168	0.654558	0.794001	0.097	0.1716
	ENSMUSG00000027247.16	Arhgap1	chr2	protein_coding	+	22466	4275	3788	3889	3478	1281	1659	3629	812	1310	1206	1514	4114	4352	2983	2680	2609	2441	2301	2891	2563	2256	2545	1890	2734	2462	2529.59	2757	2544	2455	2362	0.89	-0.168	0.585104	0.742413	0.0674	0.1128
	ENSMUSG00000028687.17	Mutyh	chr4	protein_coding	+	11717	2612	51	65	62	17	28	29	13	21	19	27	59	88	40	45	47	32	39	23	41	36	40	34	39	50	38.82	44	31	39	41	0.89	-0.168	0.753644	0.856965	0.1707	0.3294
	ENSMUSG00000031835.16	Mbtps1	chr8	protein_coding	-	50579	10539	2722	3142	3093	778	1556	3414	489	951	1287	1043	3008	3728	2143	2165	2320	1482	2158	2719	1544	1638	2716	1302	1999	2109	2024.73	2209	2120	1966	1803	0.89	-0.168	0.634998	0.778274	0.0896	0.1137
	ENSMUSG00000033623.13	Pcgf3	chr5	protein_coding	+	45744	9544	4153	4696	4482	1457	2398	4332	842	1709	1506	2009	4463	5162	3270	3236	3362	2776	3326	3450	2658	2944	3179	2508	2966	2920	3049.61	3289	3184	2927	2798	0.89	-0.168	0.579076	0.737579	0.0658	0.113
	ENSMUSG00000039781.14	Cep131	chr11	protein_coding	-	22397	3833	560	543	505	196	233	399	102	203	185	152	679	631	441	374	379	373	323	318	322	350	390	190	451	357	355.71	398	338	354	333	0.89	-0.168	0.680987	0.81086	0.1158	0.1734
	ENSMUSG00000040640.11	Erc2	chr14	protein_coding	+	856109	9728	8464	11556	10903	3010	2990	6015	2902	2943	2878	2850	11206	14516	6665	7963	8179	5735	4147	4791	9160	5069	6074	3558	7448	8212	6416.77	7602	4891	6768	6406	0.89	-0.168	0.655325	0.794631	0.1019	0.12
	ENSMUSG00000042572.12	Ube2q1	chr3	protein_coding	+	10384	6197	2857	3169	2806	1234	1547	2974	611	1168	890	661	3154	3654	2250	2184	2105	2351	2146	2369	1929	2012	1878	825	2096	2067	2017.62	2180	2289	1940	1663	0.89	-0.168	0.634439	0.778189	0.0893	0.1137
	ENSMUSG00000057219.11	Armc7	chr11	protein_coding	+	14800	3069	189	328	241	111	111	216	49	105	75	105	323	331	149	226	181	211	154	172	155	181	158	131	215	187	176.66	185	179	165	178	0.89	-0.168	0.707296	0.827961	0.1363	0.2245
	ENSMUSG00000021994.15	Wnt5a	chr14	protein_coding	+	22698	7823	744	887	568	257	341	960	117	204	342	234	666	612	586	611	426	490	473	765	369	351	722	292	443	346	489.5	541	576	481	360	0.889	-0.169	0.678687	0.809302	0.117	0.1546
	ENSMUSG00000034445.8	Cyb561a3	chr19	protein_coding	+	18789	3910	414	429	392	197	272	431	75	175	130	246	410	496	326	296	294	375	377	343	237	301	274	307	272	281	307.03	305	365	271	287	0.889	-0.169	0.659527	0.797596	0.1013	0.1832
	ENSMUSG00000039046.15	Usp6nl	chr2	protein_coding	+	123723	8059	1561	2283	2084	371	723	2182	299	530	960	522	1937	2745	1229	1573	1563	707	1003	1738	944	913	2026	652	1287	1553	1265.68	1455	1149	1294	1164	0.89	-0.169	0.69849	0.821659	0.1354	0.1199
	ENSMUSG00000020544.14	Cox11	chr11	protein_coding	+	6758	1423	199	130	124	62	51	107	30	73	38	64	198	163	157	90	93	118	71	85	95	126	80	80	132	92	101.48	113	91	100	101	0.889	-0.17	0.737697	0.848241	0.171	0.2674
	ENSMUSG00000021779.17	Thrb	chr14	protein_coding	+	377829	7403	127	177	147	32	84	82	35	55	43	149	173	155	100	122	110	61	117	65	110	95	91	186	115	88	104.97	111	81	99	130	0.889	-0.17	0.736971	0.84782	0.1704	0.2649
	ENSMUSG00000025591.6	Tma16	chr8	protein_coding	-	13412	7641	725	747	695	297	386	640	169	285	192	624	826	922	571	515	521	566	535	510	533	491	405	779	549	522	541.43	536	537	476	617	0.889	-0.17	0.637196	0.779855	0.0903	0.1495
	ENSMUSG00000028282.12	Casp8ap2	chr4	protein_coding	+	37814	6826	1728	1415	1303	450	1034	1070	293	667	412	2778	1465	1768	1361	975	977	857	1434	852	925	1149	870	3468	974	1000	1236.83	1104	1048	981	1814	0.889	-0.17	0.706621	0.827588	0.146	0.1204
	ENSMUSG00000029119.9	Man2b2	chr5	protein_coding	-	23732	3528	758	1075	1089	154	571	1352	96	251	558	214	935	1237	597	741	817	293	792	1077	303	432	1178	267	621	700	651.53	718	721	638	529	0.889	-0.17	0.749054	0.854251	0.2011	0.1409
	ENSMUSG00000039713.17	Plekhg5	chr4	protein_coding	+	42902	5430	197	261	367	29	90	384	20	52	184	78	310	457	155	180	275	55	125	306	63	90	388	97	206	259	183.27	203	162	180	187	0.889	-0.17	0.801579	0.887965	0.3215	0.2213
	ENSMUSG00000020271.17	Fbxw11	chr11	protein_coding	+	104092	4327	7589	8811	7931	3217	4253	6967	1820	3415	2067	2238	9458	10931	5976	6071	5949	6129	5899	5549	5745	5882	4363	2794	6286	6184	5568.99	5999	5859	5330	5088	0.888	-0.171	0.630349	0.775159	0.0903	0.118
	ENSMUSG00000024325.8	Ring1	chr17	protein_coding	-	3888	3243	595	648	567	236	288	493	121	267	165	134	700	878	469	447	425	450	399	393	382	460	348	167	465	497	408.46	447	414	397	376	0.888	-0.171	0.687389	0.814237	0.1258	0.1648
	ENSMUSG00000026384.13	Ptpn4	chr1	protein_coding	-	185146	11321	1300	1415	1507	351	617	1030	332	441	462	820	1436	1995	1024	975	1130	669	856	820	1048	760	975	1024	954	1129	946.96	1043	782	928	1036	0.888	-0.171	0.608384	0.758715	0.0782	0.1273
	ENSMUSG00000026694.19	Eef1aknmt	chr1	protein_coding	-	16424	9740	991	1101	807	414	529	593	222	475	183	247	941	1015	780	759	605	789	734	472	701	818	386	308	625	574	629.36	715	665	635	502	0.888	-0.171	0.674185	0.806713	0.1163	0.1424
	ENSMUSG00000031902.10	Nfatc3	chr8	protein_coding	+	71697	11726	1026	1525	1549	221	481	1317	152	259	832	857	1033	1272	808	1051	1162	421	667	1049	480	446	1756	1070	687	720	859.66	1007	712	894	826	0.888	-0.171	0.728061	0.841656	0.1721	0.1304
	ENSMUSG00000058886.9	Deaf1	chr7	protein_coding	-	30510	4389	4093	3587	3811	1125	1331	2565	786	1349	1323	2109	3922	4073	3223	2472	2859	2143	1846	2043	2481	2323	2792	2633	2607	2304	2477.22	2851	2011	2532	2515	0.888	-0.171	0.571406	0.731789	0.0652	0.1129
	ENSMUSG00000015291.10	Gdi1	chrX	protein_coding	+	6864	4296	17327	17396	13830	6793	6992	12893	4045	6243	4002	7062	18531	18941	13644	11987	10375	12943	9699	10269	12768	10753	8447	8815	12316	10716	11060.9	12002	10970	10656	10616	0.888	-0.172	0.620841	0.768115	0.0866	0.1299
	ENSMUSG00000025105.10	Bnc1	chr7	protein_coding	-	25654	4680	74	69	54	12	29	55	11	36	15	18	58	77	58	48	41	23	40	44	35	62	32	22	39	44	40.52	49	36	43	35	0.888	-0.172	0.762276	0.862363	0.1999	0.3266
	ENSMUSG00000029056.13	Pank4	chr4	protein_coding	+	16815	3487	1323	1371	1166	567	594	971	308	561	285	669	1475	1686	1042	945	875	1080	824	773	972	966	602	835	980	954	904.01	954	892	847	923	0.887	-0.172	0.618439	0.766032	0.0845	0.1287
	ENSMUSG00000031229.16	Atrx	chrX	protein_coding	-	131788	21757	7218	7583	7750	1903	4080	7348	1244	2802	2882	6679	8230	10386	5684	5225	5814	3626	5659	5853	3927	4826	6083	8337	5470	5876	5531.59	5574	5046	4945	6561	0.887	-0.172	0.616325	0.7648	0.0851	0.1179
	ENSMUSG00000037788.14	Vopp1	chr6	protein_coding	-	97352	9821	5211	5032	4496	2302	2464	3416	1236	2228	937	1397	5757	6339	4103	3467	3373	4386	3418	2721	3901	3837	1978	1744	3826	3586	3361.75	3648	3508	3239	3052	0.888	-0.172	0.649851	0.790765	0.1026	0.1134
	ENSMUSG00000040859.14	Bsdc1	chr4	protein_coding	+	26917	5630	2137	2040	1990	927	1250	2140	426	837	606	641	2212	2657	1683	1406	1493	1766	1734	1705	1345	1442	1279	800	1470	1503	1468.72	1527	1735	1355	1258	0.888	-0.172	0.605883	0.757037	0.0791	0.1172
	ENSMUSG00000074829.10	2010315B03Rik	chr9	protein_coding	-	20892	3914	603	627	588	263	249	463	154	254	130	738	672	831	475	432	441	501	345	369	486	437	274	921	447	470	466.6	449	405	399	613	0.888	-0.172	0.674227	0.806713	0.1168	0.1572
	ENSMUSG00000079477.9	Rab7	chr6	protein_coding	-	46164	2610	4080	5366	4927	1016	1291	4792	646	1081	2610	4568	4195	4582	3213	3698	3696	1936	1791	3817	2039	1862	5509	5702	2788	2592	3220.16	3536	2515	3137	3694	0.887	-0.172	0.702076	0.824176	0.146	0.1132
	ENSMUSG00000022160.18	Mettl3	chr14	protein_coding	-	10287	5076	1148	1154	973	456	587	805	258	477	246	1065	1329	1393	904	795	730	869	814	641	814	822	519	1329	883	788	825.77	810	775	718	1000	0.887	-0.173	0.634638	0.778248	0.0935	0.1317
	ENSMUSG00000037418.6	Best1	chr19	protein_coding	-	16459	2579	75	30	39	35	22	33	15	10	16	83	82	72	59	21	29	67	31	26	47	17	34	104	54	41	44.14	36	41	33	66	0.887	-0.173	0.793773	0.882607	0.2708	0.3222
	ENSMUSG00000059142.16	Zfp945	chr17	protein_coding	-	20437	10173	1201	1138	1164	490	617	753	318	483	225	1844	1325	1466	946	784	873	934	856	600	1004	832	475	2302	881	829	942.89	868	797	770	1337	0.887	-0.173	0.68724	0.814131	0.1314	0.1274
	ENSMUSG00000032349.13	Elovl5	chr9	protein_coding	+	67155	3522	11854	12853	9834	5884	7128	11357	2911	5004	2302	12811	15292	16858	9334	8857	7377	11211	9887	9046	9189	8619	4859	15992	10163	9537	9505.86	8523	10048	7556	11897	0.886	-0.174	0.633405	0.777361	0.0956	0.1268
	ENSMUSG00000053333.15	Dis3l2	chr1	protein_coding	+	346287	8901	1284	1331	1177	451	616	1021	285	462	378	718	1392	1638	1011	917	883	859	854	813	900	796	798	896	925	927	881.62	937	842	831	916	0.886	-0.174	0.591587	0.746916	0.0739	0.1295
	ENSMUSG00000078786.9	BC024978	chr7	protein_coding	+	14405	7556	182	261	217	27	66	162	35	46	114	101	133	174	143	180	163	51	92	129	110	79	241	126	88	98	125.1	162	91	143	104	0.886	-0.174	0.743691	0.851358	0.1952	0.2516
	ENSMUSG00000024966.9	Stip1	chr19	protein_coding	-	19265	2108	7874	8967	7309	2355	2979	9994	1516	2460	3220	4249	9670	9842	6200	6179	5483	4487	4132	7960	4785	4237	6796	5304	6427	5568	5629.91	5954	5526	5273	5766	0.886	-0.175	0.619002	0.766254	0.0892	0.1181
	ENSMUSG00000025429.9	Pstpip2	chr18	protein_coding	+	92965	2340	233	251	168	93	56	181	56	80	54	335	240	244	183	173	126	177	78	144	177	138	114	418	160	138	168.81	161	133	143	239	0.886	-0.175	0.741875	0.850343	0.193	0.2282
	ENSMUSG00000027309.18	4930402H24Rik	chr2	protein_coding	-	200206	10659	3213	4528	4403	881	2215	4601	545	1376	1817	1538	4229	4951	2530	3120	3303	1679	3072	3665	1720	2370	3835	1920	2811	2801	2735.47	2984	2805	2642	2511	0.886	-0.175	0.643478	0.785305	0.1028	0.1128
	ENSMUSG00000027774.16	Gfm1	chr3	protein_coding	+	46433	4419	2980	3641	3003	1309	1588	2630	644	1431	851	1531	3905	4224	2347	2509	2253	2494	2203	2095	2033	2465	1796	1911	2595	2390	2257.46	2370	2264	2098	2299	0.886	-0.175	0.572493	0.732485	0.0688	0.1131
	ENSMUSG00000028136.15	Snx27	chr3	protein_coding	-	85172	6886	3105	4637	4008	1302	1960	2940	794	1616	1123	787	3626	4151	2445	3195	3007	2481	2719	2342	2506	2783	2370	982	2410	2348	2465.71	2882	2514	2553	1913	0.886	-0.175	0.620197	0.767525	0.089	0.1129
	ENSMUSG00000031480.15	Thsd1	chr8	protein_coding	+	34021	4422	150	138	228	26	102	183	14	41	106	77	140	239	118	95	171	50	141	146	44	71	224	96	93	135	115.33	128	112	113	108	0.886	-0.175	0.773642	0.869204	0.2548	0.2576
	ENSMUSG00000041440.18	Gk5	chr9	protein_coding	+	65246	8493	343	428	440	108	202	294	84	124	149	283	426	530	270	295	330	206	280	234	265	214	314	353	283	300	278.72	298	240	264	312	0.885	-0.175	0.665431	0.80121	0.113	0.19
	ENSMUSG00000003208.9	Yju2	chr17	protein_coding	+	9186	4956	401	474	361	147	168	346	87	153	128	383	467	551	316	327	271	280	233	276	275	264	270	478	310	312	300.87	305	263	270	367	0.885	-0.176	0.658558	0.796844	0.1094	0.1846
	ENSMUSG00000020537.9	Drg2	chr11	protein_coding	+	14163	2716	2815	3080	2356	956	1177	2775	535	946	989	2330	3394	3271	2217	2122	1767	1821	1633	2210	1689	1629	2087	2909	2256	1851	2015.92	2035	1888	1802	2339	0.885	-0.176	0.585436	0.742629	0.074	0.1137
	ENSMUSG00000030213.12	Atf7ip	chr6	protein_coding	+	104695	20726	2208	3237	2922	329	1057	2911	271	622	1670	1190	2397	2630	1739	2231	2192	627	1466	2319	855	1071	3525	1485	1593	1488	1715.89	2054	1471	1817	1522	0.885	-0.176	0.719861	0.836405	0.1726	0.1152
	ENSMUSG00000037251.5	Pomk	chr8	protein_coding	-	13529	3613	1730	1945	1734	655	815	1280	454	728	407	707	1936	2222	1362	1340	1301	1248	1130	1020	1433	1254	859	883	1287	1257	1197.8	1334	1133	1182	1142	0.885	-0.176	0.603753	0.755591	0.0815	0.1211
	ENSMUSG00000046546.3	Fam43a	chr16	protein_coding	+	3074	3075	108	223	202	73	99	261	24	65	74	51	202	280	85	154	152	139	137	208	76	112	156	64	134	158	131.23	130	161	115	119	0.885	-0.176	0.737023	0.84782	0.1855	0.2477
	ENSMUSG00000047777.9	Phf13	chr4	protein_coding	-	6625	3205	572	846	748	248	431	673	131	258	262	134	707	923	450	583	561	473	598	536	413	444	553	167	470	522	480.92	531	536	470	386	0.885	-0.176	0.677377	0.808792	0.1254	0.1555
	ENSMUSG00000020143.15	Dock2	chr11	protein_coding	-	557077	11425	13	38	24	4	2	44	2	2	18	24	19	37	10	26	18	8	3	35	6	3	38	30	13	21	17.59	18	15	16	21	0.884	-0.177	0.84153	0.910642	0.4842	0.3723
	ENSMUSG00000022394.14	L3mbtl2	chr15	protein_coding	+	24426	5945	1155	1394	1146	570	711	795	303	519	268	282	1326	1468	909	961	860	1086	986	633	956	894	566	352	881	831	826.25	910	902	805	688	0.885	-0.177	0.661461	0.798677	0.1157	0.1317
	ENSMUSG00000033885.15	Pxk	chr14	protein_coding	+	66906	4042	1650	1725	1606	560	728	1388	393	702	387	563	1735	1942	1299	1189	1205	1067	1010	1106	1240	1209	817	703	1153	1099	1091.33	1231	1061	1089	985	0.884	-0.177	0.607804	0.758334	0.0847	0.1233
	ENSMUSG00000038784.13	Cnot4	chr6	protein_coding	-	111659	9779	1587	1861	1767	515	638	1322	375	544	612	1936	1710	2010	1250	1282	1326	981	885	1053	1184	937	1292	2417	1136	1137	1239.95	1286	973	1138	1563	0.884	-0.177	0.625326	0.771649	0.0937	0.1204
	ENSMUSG00000043155.4	Hpdl	chr4	protein_coding	-	1803	1804	64	69	27	32	32	55	7	26	17	37	74	78	50	48	20	61	44	44	22	45	36	46	49	44	42.47	39	50	34	46	0.885	-0.177	0.758308	0.860209	0.1991	0.324
	ENSMUSG00000046562.5	Unc119b	chr5	protein_coding	-	12425	4603	1363	1534	1430	373	709	1479	238	493	583	333	1515	1842	1073	1057	1073	711	983	1178	751	849	1231	416	1007	1042	947.56	1068	957	944	822	0.884	-0.177	0.65366	0.793703	0.111	0.1273
	ENSMUSG00000074682.4	Zcchc3	chr2	protein_coding	-	3072	3073	267	368	326	86	161	260	46	101	145	90	363	414	210	254	245	164	223	207	145	174	306	112	241	234	209.64	236	198	208	196	0.885	-0.177	0.706778	0.827588	0.1522	0.2111
	ENSMUSG00000000959.7	Oxa1l	chr14	protein_coding	+	8839	4457	1549	1835	1506	500	772	1737	295	531	639	1560	1630	1984	1220	1264	1130	953	1071	1384	931	915	1349	1947	1083	1122	1197.37	1205	1136	1065	1384	0.884	-0.178	0.61871	0.766032	0.0904	0.1211
	ENSMUSG00000020290.14	Xpo1	chr11	protein_coding	+	42208	7181	5928	7278	6007	2405	3912	4897	1483	2798	1442	3442	6990	8463	4668	5015	4506	4582	5426	3900	4681	4819	3044	4297	4646	4788	4531.02	4730	4636	4181	4577	0.884	-0.178	0.582473	0.740305	0.0751	0.1156
	ENSMUSG00000028036.6	Ptgfr	chr3	protein_coding	-	41128	6778	163	224	253	61	82	486	41	45	100	230	283	338	128	154	190	116	114	387	129	78	211	287	188	191	181.16	157	206	139	222	0.884	-0.178	0.748564	0.853877	0.2125	0.2223
	ENSMUSG00000031672.8	Got2	chr8	protein_coding	-	24413	4824	4901	5603	4528	1998	2211	3866	1246	1821	1306	1235	6031	6338	3859	3861	3397	3807	3067	3079	3933	3136	2757	1542	4008	3586	3335.94	3706	3318	3275	3045	0.884	-0.178	0.622255	0.769199	0.094	0.1133
	ENSMUSG00000033530.8	Ttc7b	chr12	protein_coding	-	220056	7320	1520	2344	2152	490	716	1955	406	603	755	627	2068	2353	1197	1615	1614	934	993	1557	1282	1039	1594	783	1374	1331	1276.03	1475	1161	1305	1163	0.884	-0.178	0.623299	0.769908	0.0933	0.1198
	ENSMUSG00000035469.17	Rcbtb1	chr14	protein_coding	+	36056	6010	2303	2937	2532	1073	1203	2022	653	1033	584	952	2925	3357	1813	2024	1899	2044	1669	1611	2061	1779	1233	1188	1944	1899	1763.74	1912	1775	1691	1677	0.884	-0.178	0.595616	0.749867	0.0802	0.1149
	ENSMUSG00000004865.16	Srpk1	chr17	protein_coding	-	35061	12376	4748	5110	4234	1864	2304	3217	1123	1905	1133	3337	5560	6010	3739	3521	3176	3552	3196	2562	3545	3281	2391	4166	3695	3400	3351.99	3479	3103	3072	3754	0.883	-0.179	0.571759	0.731968	0.072	0.1134
	ENSMUSG00000022197.16	Pdzd2	chr15	protein_coding	-	380213	18419	1320	1356	1792	130	455	1126	147	266	951	363	767	1167	1039	934	1344	248	631	897	464	458	2007	453	510	660	803.85	1106	592	976	541	0.883	-0.179	0.737314	0.847942	0.2035	0.1327
	ENSMUSG00000024974.10	Smc3	chr19	protein_coding	+	45435	5541	3883	3622	3125	943	1586	3110	694	1227	1265	3852	3769	4273	3058	2496	2344	1797	2200	2477	2191	2113	2670	4808	2505	2417	2589.68	2633	2158	2325	3243	0.883	-0.179	0.601932	0.754433	0.0845	0.1128
	ENSMUSG00000041936.18	Agrn	chr4	protein_coding	-	32198	9285	2827	4031	5357	441	2224	6519	211	1110	2554	1469	4097	6954	2226	2778	4019	840	3085	5192	666	1912	5391	1834	2723	3934	2883.27	3008	3039	2656	2830	0.883	-0.179	0.76811	0.866038	0.2641	0.1129
	ENSMUSG00000050944.14	Efcab5	chr11	protein_coding	-	99053	5164	152	146	110	36	43	98	26	33	61	142	131	181	120	101	83	69	60	78	82	57	129	177	87	102	95.29	101	69	89	122	0.883	-0.179	0.732826	0.844781	0.1826	0.2719
	ENSMUSG00000057649.6	Brd9	chr13	protein_coding	+	23084	6949	2812	2829	2410	1174	1233	1646	655	1162	572	2846	3286	3652	2214	1949	1808	2237	1710	1311	2067	2001	1207	3553	2184	2066	2025.71	1990	1753	1758	2601	0.883	-0.179	0.612986	0.762323	0.0893	0.1137
	ENSMUSG00000062040.14	Zfp27	chr7	protein_coding	-	13239	4224	1101	1089	878	412	531	722	253	424	229	1312	1125	1235	867	750	659	785	737	575	799	730	483	1638	748	699	789.08	759	699	671	1028	0.884	-0.179	0.654128	0.793772	0.1123	0.1334
	ENSMUSG00000006463.13	Zdhhc24	chr19	protein_coding	+	6729	2916	1326	1232	1045	609	687	950	297	591	193	374	1236	1385	1044	849	784	1160	953	757	937	1018	407	467	821	784	831.8	892	957	787	691	0.882	-0.18	0.653871	0.793759	0.1148	0.1315
	ENSMUSG00000013858.14	Tmem259	chr10	protein_coding	-	9382	4663	3175	3645	3496	1439	1897	3104	710	1464	937	692	3663	4566	2500	2512	2623	2742	2631	2472	2241	2522	1978	864	2434	2583	2341.8	2545	2615	2247	1960	0.883	-0.18	0.62722	0.772668	0.0978	0.113
	ENSMUSG00000024500.20	Ppp2r2b	chr18	protein_coding	-	445695	4035	4741	5858	4899	1425	1628	3390	1201	1867	1467	3469	5554	5781	3733	4037	3675	2715	2258	2700	3791	3216	3096	4330	3691	3271	3376.11	3815	2558	3368	3764	0.883	-0.18	0.559053	0.723714	0.0681	0.1134
	ENSMUSG00000029174.18	Tbc1d1	chr5	protein_coding	+	195181	7405	1161	1635	1733	463	707	1598	306	503	529	282	1598	2048	914	1127	1300	882	981	1273	966	866	1117	352	1062	1159	999.83	1114	1045	983	858	0.883	-0.18	0.661603	0.798701	0.1206	0.1257
	ENSMUSG00000032579.14	Hemk1	chr9	protein_coding	-	11266	3646	381	367	307	182	134	211	85	154	75	250	384	387	300	253	230	347	186	168	268	265	158	312	255	219	246.83	261	234	230	262	0.883	-0.18	0.690093	0.816315	0.1408	0.1989
	ENSMUSG00000036902.11	Neto2	chr8	protein_coding	-	64336	6129	18467	10854	12449	5380	6370	7142	4109	5406	2559	10423	11897	12387	14541	7479	9339	10251	8836	5689	12970	9311	5401	13011	7907	7008	9311.86	10453	8259	9227	9309	0.883	-0.18	0.665619	0.801266	0.1249	0.1264
	ENSMUSG00000014778.10	Fhod1	chr8	protein_coding	-	18790	4666	108	147	158	15	80	194	9	26	92	57	153	215	85	101	119	29	111	155	28	45	194	71	102	122	96.73	102	98	89	98	0.882	-0.181	0.79012	0.880115	0.3198	0.2704
	ENSMUSG00000016028.11	Celsr1	chr15	protein_coding	-	135274	11631	116	367	474	13	122	466	19	57	217	37	316	576	91	253	356	25	169	371	60	98	458	46	210	326	205.27	233	188	205	194	0.882	-0.181	0.827268	0.90255	0.4903	0.2125
	ENSMUSG00000038037.5	Socs1	chr16	protein_coding	-	3296	2908	76	180	184	25	75	269	24	41	65	32	293	309	60	124	138	48	104	214	76	71	137	40	195	175	115.07	107	122	95	137	0.882	-0.181	0.781202	0.874557	0.2928	0.2574
	ENSMUSG00000074194.4	Zfp791	chr8	protein_coding	-	14542	2946	94	94	77	34	63	44	19	34	26	92	67	111	74	65	58	65	87	35	60	59	55	115	45	63	64.95	66	62	58	74	0.882	-0.181	0.747206	0.853249	0.2031	0.2982
	ENSMUSG00000004655.5	Aqp1	chr6	protein_coding	+	12123	2627	27406	21786	16361	11772	10533	15700	6097	9279	3720	8778	24530	25728	21580	15012	12273	22430	14610	12505	19245	15982	7852	10957	16303	14556	15275.4	16288	16515	14360	13939	0.882	-0.182	0.661496	0.798677	0.1242	0.1371
	ENSMUSG00000020190.13	Mknk2	chr10	protein_coding	-	12785	3892	2311	2490	2417	739	1304	2097	391	834	968	546	2559	3260	1820	1716	1813	1408	1809	1670	1234	1436	2043	682	1701	1844	1598.01	1783	1629	1571	1409	0.882	-0.182	0.629881	0.774743	0.1015	0.116
	ENSMUSG00000025357.8	Dgka	chr10	protein_coding	-	24721	4762	860	733	847	275	355	678	156	318	266	766	724	967	677	505	635	524	492	540	492	548	561	956	481	547	580.01	606	519	534	661	0.882	-0.182	0.627368	0.772781	0.0981	0.1461
	ENSMUSG00000042476.12	Abcb4	chr5	protein_coding	+	65514	9383	429	308	425	135	114	332	105	97	128	178	320	424	338	212	319	257	158	264	331	167	270	222	213	240	249.34	290	226	256	225	0.881	-0.182	0.68227	0.811672	0.1366	0.1982
	ENSMUSG00000045594.10	Glb1	chr9	protein_coding	+	73822	3008	1695	1517	1490	476	680	1540	291	483	631	790	1805	2221	1335	1045	1118	907	943	1227	919	832	1332	986	1200	1257	1091.59	1166	1026	1028	1148	0.881	-0.182	0.597752	0.751317	0.0844	0.1233
	ENSMUSG00000054074.9	Skida1	chr2	protein_coding	-	8375	4927	418	356	345	134	206	345	81	141	112	247	348	478	329	245	259	255	286	275	256	243	236	308	231	270	266.17	278	272	245	270	0.882	-0.182	0.652128	0.792483	0.111	0.1933
	ENSMUSG00000058057.5	Mettl7a3	chr15	protein_coding	+	5446	1652	470	420	348	132	130	353	96	213	67	240	512	620	370	289	261	252	180	281	303	367	141	300	340	351	286.29	307	238	270	330	0.882	-0.182	0.681214	0.811041	0.1358	0.188
	ENSMUSG00000066232.4	Ipo7	chr7	protein_coding	+	38335	11169	7766	8306	6958	2616	4078	6939	1613	3155	2136	9464	8761	9674	6115	5723	5220	4984	5657	5527	5091	5434	4508	11814	5823	5473	5947.45	5686	5389	5011	7703	0.881	-0.182	0.607149	0.757929	0.0902	0.1189
	ENSMUSG00000072774.10	Zfp951	chr5	protein_coding	-	46901	4730	152	202	160	36	85	131	40	67	44	275	163	201	120	139	120	69	118	104	126	115	93	343	108	114	130.8	126	97	111	188	0.881	-0.182	0.734808	0.846192	0.1951	0.2481
	ENSMUSG00000019866.15	Crybg1	chr10	protein_coding	-	198217	7799	44	48	41	5	37	21	5	23	14	20	44	46	35	33	31	10	51	17	16	40	30	25	29	26	28.44	33	26	29	27	0.881	-0.183	0.777675	0.871869	0.2566	0.3466
	ENSMUSG00000020864.13	Ankrd40	chr11	protein_coding	+	13840	4255	3722	4469	4232	1107	1584	4380	753	1331	1620	769	4339	5160	2931	3079	3175	2109	2197	3489	2377	2292	3419	960	2884	2919	2652.62	3062	2598	2696	2254	0.881	-0.183	0.644415	0.78589	0.113	0.1128
	ENSMUSG00000031816.15	Mthfsd	chr8	protein_coding	-	16764	10586	1523	1689	1401	540	638	1021	360	597	400	866	1703	1968	1199	1164	1051	1029	885	813	1136	1028	844	1081	1132	1113	1039.69	1138	909	1003	1109	0.881	-0.183	0.578204	0.737266	0.0766	0.1246
	ENSMUSG00000037085.8	Trmt12	chr15	protein_coding	+	4453	4454	548	423	345	182	196	303	80	193	132	566	485	458	432	291	259	347	272	241	253	332	279	707	322	259	332.77	327	287	288	429	0.881	-0.183	0.686302	0.813641	0.1426	0.1777
	ENSMUSG00000043065.12	Spice1	chr16	protein_coding	+	41376	5416	265	280	308	103	132	211	63	109	81	205	332	355	209	193	231	196	183	168	199	188	171	256	221	201	201.25	211	182	186	226	0.881	-0.183	0.662951	0.799695	0.1197	0.2144
	ENSMUSG00000020700.11	Map3k3	chr11	protein_coding	+	70833	4023	1401	1644	1664	417	607	1207	349	458	558	540	1530	1950	1103	1133	1248	795	842	961	1102	789	1178	674	1017	1103	995.37	1161	866	1023	931	0.88	-0.184	0.595397	0.74979	0.0853	0.1258
	ENSMUSG00000025195.9	Dnmbp	chr19	protein_coding	-	93370	8264	676	930	926	154	312	1023	107	183	469	256	824	1177	532	641	695	293	433	815	338	315	990	320	548	666	548.73	623	514	548	511	0.88	-0.184	0.70962	0.829772	0.1733	0.1488
	ENSMUSG00000028060.14	Khdc4	chr3	protein_coding	+	27121	6720	1814	1948	1693	716	999	1379	383	790	468	1085	2027	2423	1428	1342	1270	1364	1386	1098	1209	1361	988	1354	1347	1371	1293.23	1347	1283	1186	1357	0.881	-0.184	0.565415	0.727753	0.0722	0.1195
	ENSMUSG00000028850.2	Gpatch3	chr4	protein_coding	+	9498	2086	236	294	238	143	143	180	46	126	64	107	311	295	186	203	179	272	198	143	145	217	135	134	207	167	182.13	189	204	166	169	0.88	-0.184	0.687919	0.81459	0.1435	0.2222
	ENSMUSG00000029636.11	Wasf3	chr5	protein_coding	+	88630	5366	2221	3430	2817	845	1024	2025	556	950	990	662	3242	3369	1749	2364	2113	1610	1420	1613	1755	1636	2090	826	2155	1906	1769.73	2075	1548	1827	1629	0.88	-0.184	0.610825	0.760868	0.0932	0.1148
	ENSMUSG00000032498.9	Mlh1	chr9	protein_coding	-	43563	5300	748	849	683	257	422	646	182	260	220	667	868	1041	589	585	512	490	585	515	574	448	464	833	577	589	563.42	562	530	495	666	0.88	-0.184	0.606126	0.757272	0.0886	0.1475
	ENSMUSG00000034673.14	Pbx2	chr17	protein_coding	+	6134	3640	1535	1748	1446	551	722	1435	316	602	495	326	1625	2060	1209	1205	1085	1050	1001	1143	997	1037	1045	407	1080	1165	1035.31	1166	1065	1026	884	0.88	-0.184	0.631346	0.775595	0.1043	0.1247
	ENSMUSG00000037112.16	Sik2	chr9	protein_coding	-	116272	9539	174	369	296	33	137	377	18	60	179	114	267	412	137	254	222	63	190	300	57	103	378	142	177	233	188.11	204	184	179	184	0.88	-0.184	0.772646	0.868785	0.2861	0.2193
	ENSMUSG00000050192.8	Eif5a2	chr3	protein_coding	+	17570	5027	5232	6108	5725	2474	2595	4605	1453	2151	1337	5879	6789	8017	4120	4209	4295	4714	3600	3668	4586	3705	2822	7339	4512	4536	4342	4208	3994	3704	5462	0.88	-0.184	0.586774	0.74353	0.0823	0.1152
	ENSMUSG00000003341.9	Atp8b3	chr10	protein_coding	-	19540	4713	109	93	130	33	49	59	26	53	21	71	119	129	86	64	98	63	68	47	82	91	44	89	79	73	73.64	83	59	72	80	0.88	-0.185	0.719514	0.836291	0.1712	0.2898
	ENSMUSG00000004996.9	Mri1	chr8	protein_coding	-	7420	3273	773	700	649	282	266	547	151	268	213	428	784	755	609	482	487	537	369	436	477	462	450	534	521	427	482.51	526	447	463	494	0.879	-0.185	0.60807	0.758597	0.0909	0.1554
	ENSMUSG00000023806.10	Rsph3b	chr17	protein_coding	-	44269	3114	514	490	414	123	173	370	106	131	174	176	504	507	405	338	311	234	240	295	335	226	367	220	335	287	299.25	351	256	309	281	0.879	-0.185	0.650667	0.791478	0.1158	0.185
	ENSMUSG00000027615.14	Hps3	chr3	protein_coding	-	39370	9103	2840	2983	2686	1202	1188	1752	710	1253	544	3439	3300	3381	2236	2056	2015	2290	1648	1395	2241	2158	1148	4293	2193	1913	2132.21	2102	1778	1849	2800	0.879	-0.185	0.625934	0.771844	0.1034	0.1134
	ENSMUSG00000032458.6	Copb2	chr9	protein_coding	+	24661	6351	6404	5942	5074	1286	1966	6935	816	1532	2924	7104	6787	7106	5043	4094	3806	2450	2727	5524	2576	2639	6172	8868	4511	4020	4369.1	4314	3567	3796	5800	0.88	-0.185	0.673347	0.806502	0.138	0.1152
	ENSMUSG00000040482.16	Dxo	chr17	protein_coding	+	2214	1961	442	381	357	151	173	385	62	156	145	119	399	490	348	263	268	288	240	307	196	269	306	149	265	277	264.51	293	278	257	230	0.879	-0.185	0.666323	0.801793	0.1276	0.1937
	ENSMUSG00000074345.4	Tnfaip8l3	chr9	protein_coding	-	44983	4585	114	103	69	40	112	80	26	37	20	212	221	169	90	71	52	76	155	64	82	64	42	265	147	96	100.24	71	98	63	169	0.879	-0.185	0.747149	0.853249	0.2147	0.2681
	ENSMUSG00000020412.16	Ascc2	chr11	protein_coding	+	47952	4964	936	1339	1299	267	569	1109	184	345	540	442	1377	1460	737	923	974	509	789	883	581	594	1140	552	915	826	785.26	878	727	772	764	0.879	-0.186	0.636905	0.779785	0.1094	0.1335
	ENSMUSG00000025786.17	Zdhhc3	chr9	protein_coding	-	47045	13682	3705	3968	3490	1176	1856	3582	704	1355	1284	1283	4344	4772	2917	2734	2618	2241	2574	2853	2222	2334	2710	1602	2887	2700	2532.69	2756	2556	2422	2396	0.879	-0.186	0.563282	0.726387	0.0744	0.1128
	ENSMUSG00000028082.14	Sh3d19	chr3	protein_coding	+	159417	9004	1316	2038	1735	418	566	1693	272	574	683	372	1789	2039	1036	1404	1302	796	785	1348	859	989	1442	464	1189	1154	1063.98	1247	976	1097	936	0.879	-0.186	0.649198	0.79018	0.1187	0.124
	ENSMUSG00000034793.15	G6pc3	chr11	protein_coding	+	4461	2226	1668	1858	1666	639	741	1501	441	629	429	433	2012	2252	1313	1280	1250	1218	1028	1196	1392	1083	905	541	1337	1274	1151.42	1281	1147	1127	1051	0.879	-0.186	0.618678	0.766032	0.0993	0.122
	ENSMUSG00000048644.8	Ctxn1	chr8	protein_coding	-	1614	1212	2654	3456	2858	561	640	2248	414	699	1564	1088	2389	2674	2090	2381	2144	1069	888	1791	1307	1204	3301	1358	1588	1513	1719.41	2205	1249	1937	1486	0.879	-0.186	0.641523	0.783685	0.1147	0.1151
	ENSMUSG00000021468.8	Sptlc1	chr13	protein_coding	-	44649	3556	1272	1374	1099	507	730	1318	234	514	384	1174	1492	1730	1002	947	824	966	1013	1050	739	885	810	1465	992	979	972.62	924	1010	811	1145	0.879	-0.187	0.579373	0.737798	0.08	0.1265
	ENSMUSG00000023973.13	Cnpy3	chr17	protein_coding	-	16509	2659	1543	1552	1203	590	822	1268	315	615	353	536	1792	1991	1215	1069	902	1124	1140	1010	994	1059	745	669	1191	1126	1020.52	1062	1091	933	995	0.878	-0.187	0.595882	0.750133	0.0884	0.1251
	ENSMUSG00000024403.16	Atp6v1g2	chr17	protein_coding	+	5107	2510	1311	1653	1255	416	430	1102	294	484	461	518	1490	1588	1032	1139	941	793	596	878	928	834	973	647	990	898	887.46	1037	756	912	845	0.878	-0.187	0.586124	0.74309	0.0835	0.1293
	ENSMUSG00000035953.14	Pip4p1	chr14	protein_coding	-	4788	4491	3837	5287	3778	1938	1780	3585	1082	1566	1059	1719	5179	4880	3021	3643	2834	3693	2469	2855	3415	2697	2235	2146	3442	2761	2934.33	3166	3006	2782	2783	0.879	-0.187	0.57507	0.734702	0.0795	0.1129
	ENSMUSG00000037260.8	Hgsnat	chr8	protein_coding	-	32300	3305	2735	3196	2901	1323	1705	2425	605	1273	774	1158	3457	3943	2154	2202	2176	2521	2365	1932	1910	2193	1634	1446	2298	2231	2088.26	2177	2273	1912	1992	0.878	-0.187	0.558378	0.723192	0.073	0.1135
	ENSMUSG00000022742.6	Cpox	chr16	protein_coding	+	47344	6661	1633	2057	1732	767	966	1913	351	739	536	397	2372	2436	1286	1417	1299	1461	1340	1524	1108	1273	1131	496	1576	1378	1274.15	1334	1442	1171	1150	0.878	-0.188	0.623725	0.770227	0.1048	0.1198
	ENSMUSG00000025142.18	Aspscr1	chr11	protein_coding	+	36474	4770	1408	1490	1300	475	661	1342	314	467	444	550	1744	1579	1109	1027	975	905	917	1069	991	804	937	687	1159	893	956.08	1037	964	911	913	0.878	-0.188	0.581467	0.739438	0.0819	0.127
	ENSMUSG00000027655.14	Dhx35	chr2	protein_coding	+	63407	5170	698	1000	825	333	333	632	172	370	213	344	935	1138	550	689	619	634	462	503	543	637	450	429	621	644	565.15	619	533	543	565	0.878	-0.188	0.605371	0.756535	0.0929	0.1474
	ENSMUSG00000028894.18	Inpp5b	chr4	protein_coding	+	59661	4657	1172	1319	1227	357	572	1048	254	459	390	552	1283	1444	923	909	920	680	793	835	802	791	823	689	853	817	819.56	917	769	805	786	0.878	-0.188	0.568025	0.728886	0.0765	0.132
	ENSMUSG00000038495.14	Otud7b	chr3	protein_coding	+	56602	9181	1134	1574	1613	273	872	2079	130	413	793	355	1465	2181	893	1085	1210	520	1210	1656	410	711	1674	443	974	1234	1001.61	1063	1129	932	884	0.878	-0.188	0.713764	0.832563	0.1878	0.1256
	ENSMUSG00000040195.11	Nemp1	chr10	protein_coding	+	34148	7822	164	221	214	39	166	168	22	89	77	113	198	289	129	152	161	74	230	134	69	153	163	141	132	164	141.81	147	146	128	146	0.878	-0.188	0.717128	0.834645	0.1834	0.2416
	ENSMUSG00000042506.15	Usp22	chr11	protein_coding	-	23270	4886	12972	17771	15855	5933	7626	12893	3358	6679	3818	3462	15667	18608	10215	12246	11894	11304	10578	10269	10599	11504	8059	4322	10412	10527	10160.7	11452	10717	10054	8420	0.878	-0.188	0.61863	0.766032	0.1023	0.1281
	ENSMUSG00000074151.13	Nlrc5	chr8	protein_coding	+	92916	8493	79	210	145	17	83	123	13	55	66	60	189	231	62	145	109	32	115	98	41	95	139	75	126	131	97.29	105	82	92	111	0.878	-0.188	0.753491	0.856965	0.2438	0.27
	ENSMUSG00000000325.16	Arvcf	chr16	protein_coding	+	58894	6715	6227	5860	5884	2165	2554	3179	1342	2719	1323	1001	4835	5594	4903	4038	4414	4125	3543	2532	4236	4683	2792	1250	3213	3165	3574.52	4452	3400	3904	2543	0.877	-0.189	0.621383	0.768578	0.1056	0.1137
	ENSMUSG00000002688.8	Prkd1	chr12	protein_coding	-	307867	3653	1784	2158	2162	541	633	1500	502	556	673	599	1920	2232	1405	1487	1622	1031	878	1195	1585	958	1420	748	1276	1263	1238.87	1505	1035	1321	1096	0.877	-0.189	0.590642	0.746202	0.0878	0.1204
	ENSMUSG00000006024.13	Napa	chr7	protein_coding	+	19517	3786	11021	11662	9161	4358	4306	9020	2557	3812	2867	9697	13042	12652	8678	8036	6872	8303	5973	7185	8071	6566	6051	12105	8668	7158	7805.46	7862	7154	6896	9310	0.877	-0.189	0.580782	0.73889	0.0844	0.1231
	ENSMUSG00000022711.16	Pmm2	chr16	protein_coding	+	24793	5531	1024	997	936	346	501	832	203	314	353	895	1058	1220	806	687	702	659	695	663	641	541	745	1117	703	690	720.8	732	672	642	837	0.877	-0.189	0.595266	0.749702	0.0887	0.1368
	ENSMUSG00000028233.6	Tgs1	chr4	protein_coding	+	41744	5314	1138	1319	1051	426	608	860	249	460	330	2452	1073	1165	896	909	788	812	843	685	786	792	697	3061	713	659	970.1	864	780	758	1478	0.877	-0.189	0.690784	0.81664	0.161	0.1266
	ENSMUSG00000055900.14	Tmem69	chr4	protein_coding	-	4303	2069	199	244	224	61	104	268	45	73	78	195	250	281	157	168	168	116	144	213	142	126	165	243	166	159	163.98	164	158	144	189	0.877	-0.189	0.680862	0.810839	0.1428	0.2303
	ENSMUSG00000059743.12	Fdps	chr3	protein_coding	-	8371	4208	1188	1086	702	571	540	528	279	461	126	837	1256	1194	935	748	527	1088	749	421	881	794	266	1045	835	676	746.97	737	753	647	852	0.877	-0.189	0.682848	0.811768	0.1519	0.1354
	ENSMUSG00000019856.14	Fam184a	chr10	protein_coding	-	117978	5368	930	1364	1034	404	389	636	291	359	290	477	1427	1313	732	940	776	770	540	507	919	618	612	595	948	743	724.95	816	606	716	762	0.876	-0.19	0.604964	0.756094	0.0954	0.1366
	ENSMUSG00000024422.14	Dhx16	chr17	protein_coding	+	12851	4094	1005	1176	1210	390	609	1078	201	418	400	291	1283	1439	791	810	908	743	845	859	634	720	844	363	853	814	765.38	836	816	733	677	0.877	-0.19	0.615138	0.76381	0.1007	0.1345
	ENSMUSG00000031960.14	Aars	chr8	protein_coding	+	24520	9282	14304	15966	12611	7834	9200	10345	3133	6201	3434	4142	18191	18460	11263	11002	9460	14926	12761	8240	9889	10680	7248	5170	12090	10444	10264.5	10575	11976	9272	9235	0.877	-0.19	0.624042	0.770457	0.1076	0.1283
	ENSMUSG00000033458.17	Fan1	chr7	protein_coding	-	27337	6070	478	570	545	148	239	476	75	185	225	355	503	577	376	393	409	282	332	379	237	319	475	443	334	326	358.73	393	331	344	368	0.877	-0.19	0.635338	0.778532	0.1113	0.1728
	ENSMUSG00000037075.7	Rnf139	chr15	protein_coding	+	17828	5110	1168	1115	997	475	703	861	289	452	212	1044	1184	1418	920	768	748	905	975	686	912	779	447	1303	787	802	836.03	812	855	713	964	0.877	-0.19	0.617404	0.76524	0.1017	0.1313
	ENSMUSG00000041272.11	Tox	chr4	protein_coding	-	305204	7609	322	170	252	47	52	135	62	68	85	116	111	133	254	117	189	90	72	108	196	117	179	145	74	75	134.58	187	90	164	98	0.877	-0.19	0.708917	0.829374	0.1766	0.2463
	ENSMUSG00000052534.15	Pbx1	chr1	protein_coding	-	312906	13844	1096	1599	1657	304	622	1315	194	454	670	515	1263	1645	863	1102	1243	579	863	1047	612	782	1414	643	839	931	909.89	1069	830	936	804	0.876	-0.19	0.625926	0.771844	0.1085	0.1285
	ENSMUSG00000032392.11	Parp16	chr9	protein_coding	+	43871	3886	101	158	129	44	52	181	13	50	57	79	162	195	80	109	97	84	72	144	41	86	120	99	108	110	95.78	95	100	82	106	0.876	-0.191	0.719168	0.836241	0.1862	0.2712
	ENSMUSG00000034591.5	Slc41a2	chr10	protein_coding	-	107034	5349	3432	4597	3989	1347	1575	2855	982	1291	1159	1596	5474	6180	2702	3168	2992	2566	2185	2274	3100	2224	2446	1992	3638	3496	2731.99	2954	2342	2590	3042	0.876	-0.191	0.564262	0.727044	0.0781	0.1128
	ENSMUSG00000038025.8	Phf2	chr13	protein_coding	-	69369	5494	522	754	704	63	184	825	35	103	468	230	546	699	411	520	528	120	255	657	110	177	988	287	363	395	401.02	486	344	425	348	0.876	-0.191	0.768683	0.866542	0.302	0.1658
	ENSMUSG00000038618.12	Rassf7	chr7	protein_coding	+	2798	2154	394	413	422	205	188	222	123	154	70	145	640	689	310	285	317	391	261	177	388	265	148	181	425	390	294.75	304	276	267	332	0.876	-0.191	0.692287	0.817783	0.1616	0.186
	ENSMUSG00000041653.5	Pnpla3	chr15	protein_coding	+	19399	1548	468	534	439	173	96	155	137	152	115	295	588	569	369	368	329	330	133	123	432	262	243	368	391	322	305.83	355	195	312	360	0.876	-0.191	0.675315	0.807312	0.1441	0.1835
	ENSMUSG00000042628.8	Zfyve1	chr12	protein_coding	-	50664	8343	2888	2976	2780	979	1721	2165	633	1127	795	962	2968	3529	2274	2051	2085	1865	2387	1724	1998	1941	1678	1201	1973	1997	1931.18	2137	1992	1872	1724	0.876	-0.191	0.557935	0.723028	0.0755	0.114
	ENSMUSG00000043487.4	Acot6	chr12	protein_coding	+	10695	6413	269	344	273	143	147	283	55	122	89	146	359	413	212	237	205	272	204	225	174	210	188	182	239	234	215.13	218	234	191	218	0.876	-0.191	0.649416	0.790376	0.1197	0.2092
	ENSMUSG00000073725.8	Lmbrd1	chr1	protein_coding	+	87671	5960	2556	3069	2761	1043	1737	2511	578	1239	696	2413	2873	3480	2013	2115	2071	1987	2409	2000	1824	2134	1469	3012	1909	1969	2076.09	2066	2132	1809	2297	0.876	-0.191	0.552855	0.719497	0.0741	0.1135
	ENSMUSG00000006818.5	Sod2	chr17	protein_coding	+	33217	10008	6611	6835	5324	2139	2966	5946	1295	2388	1883	5841	7497	7633	5206	4710	3994	4075	4114	4736	4088	4113	3974	7291	4983	4318	4633.51	4637	4308	4058	5531	0.875	-0.192	0.555428	0.721343	0.0761	0.1158
	ENSMUSG00000024497.4	Pou4f3	chr18	protein_coding	+	2710	2399	875	617	481	189	261	280	152	318	125	229	571	484	689	425	361	360	362	223	480	548	264	286	379	274	387.55	492	315	431	313	0.876	-0.192	0.65619	0.79517	0.1302	0.168
	ENSMUSG00000026662.13	Sephs1	chr2	protein_coding	+	28993	5925	2034	1833	1761	553	861	1665	351	637	691	1019	1850	2126	1602	1263	1321	1054	1194	1326	1108	1097	1458	1272	1230	1203	1260.64	1395	1191	1221	1235	0.875	-0.192	0.552801	0.719495	0.0741	0.12
	ENSMUSG00000031327.10	Chic1	chrX	protein_coding	+	39616	7375	512	684	670	165	351	692	99	200	259	562	774	998	403	471	503	314	487	551	312	344	547	702	514	565	476.14	459	451	401	594	0.875	-0.192	0.622622	0.769486	0.1065	0.156
	ENSMUSG00000036273.15	Lrrk2	chr15	protein_coding	+	142945	11834	1476	2057	1643	606	1321	2587	241	773	588	1485	2425	3120	1162	1417	1232	1155	1832	2061	761	1331	1241	1854	1612	1765	1451.95	1270	1683	1111	1744	0.876	-0.192	0.580499	0.738685	0.0854	0.1174
	ENSMUSG00000041362.17	Shtn1	chr19	protein_coding	-	102744	6172	1616	2109	2203	553	466	1929	481	427	750	850	1872	2664	1272	1453	1653	1054	646	1536	1518	735	1583	1061	1244	1507	1271.99	1459	1079	1279	1271	0.876	-0.192	0.624593	0.770883	0.1094	0.1198
	ENSMUSG00000061751.16	Kalrn	chr16	protein_coding	-	604459	24050	4931	7076	6774	1291	1272	2900	1700	1130	2277	961	5849	7102	3883	4876	5082	2460	1764	2310	5366	1946	4806	1200	3887	4018	3466.45	4614	2178	4039	3035	0.875	-0.192	0.66402	0.800353	0.1405	0.1135
	ENSMUSG00000002007.5	Srpk3	chrX	protein_coding	+	4520	2784	27	47	57	21	18	39	6	20	14	27	40	91	21	32	43	40	25	31	19	34	30	34	27	51	32.26	32	32	28	37	0.875	-0.193	0.745707	0.852175	0.2073	0.3395
	ENSMUSG00000004961.7	Syt5	chr7	protein_coding	-	7776	2380	5002	4661	4284	2204	1828	3508	1281	1649	1037	2363	5819	6343	3939	3212	3214	4199	2536	2794	4043	2840	2189	2950	3867	3589	3280.94	3455	3176	3024	3469	0.875	-0.193	0.575263	0.734811	0.0847	0.1133
	ENSMUSG00000009828.15	Cilk1	chr9	protein_coding	+	62915	11524	2195	2011	1994	586	742	1762	408	685	741	736	1606	2033	1728	1386	1496	1117	1029	1403	1288	1180	1564	919	1067	1150	1277.26	1537	1183	1344	1045	0.875	-0.193	0.551699	0.718744	0.0749	0.1197
	ENSMUSG00000015869.16	Prpsap1	chr11	protein_coding	-	23357	3407	1948	2065	2131	568	756	1671	479	650	642	733	2371	2357	1534	1423	1599	1082	1049	1331	1512	1120	1355	915	1576	1333	1319	1519	1154	1329	1275	0.875	-0.193	0.56421	0.727044	0.0798	0.1191
	ENSMUSG00000017774.19	Myo1c	chr11	protein_coding	+	23406	6585	2488	3391	3095	530	1813	4381	347	845	1534	801	3449	4187	1959	2337	2322	1010	2515	3490	1095	1455	3238	1000	2292	2369	2090.08	2206	2338	1929	1887	0.875	-0.193	0.682411	0.811768	0.1588	0.1135
	ENSMUSG00000027425.18	Kat14	chr2	protein_coding	+	38693	4699	709	834	669	229	348	577	131	282	251	188	766	846	558	575	502	436	483	460	413	486	530	235	509	479	472.07	545	460	476	408	0.875	-0.193	0.61812	0.76592	0.1047	0.1565
	ENSMUSG00000030731.13	Syt3	chr7	protein_coding	+	16085	3118	508	477	466	175	233	306	123	250	59	55	452	543	400	329	350	333	323	244	388	431	125	69	300	307	299.85	360	300	315	225	0.875	-0.193	0.72108	0.837401	0.2067	0.1849
	ENSMUSG00000057177.12	Gsk3a	chr7	protein_coding	-	9593	2900	1814	1945	1653	632	848	1639	323	718	592	308	1911	2342	1428	1340	1240	1204	1176	1305	1020	1237	1250	384	1270	1325	1181.65	1336	1228	1169	993	0.875	-0.193	0.63077	0.775371	0.1147	0.1214
	ENSMUSG00000074811.3	Hps6	chr19	protein_coding	+	2665	2666	703	815	658	346	403	627	157	299	188	117	799	916	554	562	494	659	559	499	496	515	397	146	531	518	494.09	537	572	469	398	0.875	-0.193	0.658529	0.796844	0.1343	0.1541
	ENSMUSG00000006527.16	Sfmbt1	chr14	protein_coding	+	107872	8637	944	1382	1274	368	565	843	233	387	434	546	931	1093	743	952	956	701	784	671	735	667	916	682	619	618	753.7	884	719	773	640	0.874	-0.194	0.569914	0.730355	0.082	0.1351
	ENSMUSG00000022555.12	Dgat1	chr15	protein_coding	-	9938	3056	806	838	667	304	387	594	169	378	148	335	925	928	635	577	500	579	537	473	533	651	312	418	615	525	529.7	571	530	499	519	0.874	-0.194	0.614836	0.763677	0.1037	0.1505
	ENSMUSG00000024647.14	Cbln2	chr18	protein_coding	+	7173	2894	338	213	247	115	37	108	90	73	55	134	285	334	266	147	185	219	51	86	284	126	116	167	189	189	168.85	199	119	175	182	0.874	-0.194	0.727729	0.841534	0.2158	0.2283
	ENSMUSG00000027412.12	Lpin3	chr2	protein_coding	+	25332	3694	45	37	28	24	39	38	9	12	11	11	45	36	35	25	21	46	54	30	28	21	23	14	30	20	29.03	27	43	24	21	0.874	-0.194	0.747884	0.853456	0.2034	0.3464
	ENSMUSG00000028525.16	Pde4b	chr4	protein_coding	+	519716	10560	1594	2134	2060	652	789	1643	566	535	489	857	2121	2504	1255	1470	1545	1242	1094	1309	1787	921	1032	1070	1410	1417	1296.04	1423	1215	1247	1299	0.874	-0.194	0.577828	0.736855	0.0862	0.1195
	ENSMUSG00000029647.15	Pan3	chr5	protein_coding	+	118341	14955	2172	2577	2615	567	892	1600	588	737	777	989	2580	3007	1710	1776	1962	1080	1237	1274	1856	1269	1640	1235	1715	1701	1537.96	1816	1197	1588	1550	0.874	-0.194	0.547566	0.715414	0.074	0.1165
	ENSMUSG00000060260.13	Pwwp2b	chr7	protein_coding	+	21421	5963	118	269	173	62	90	207	34	82	51	26	228	328	93	185	130	118	125	165	107	141	108	32	152	186	128.47	136	136	119	123	0.874	-0.194	0.736549	0.847559	0.2267	0.2493
	ENSMUSG00000092416.2	Zfp141	chr7	protein_coding	-	32354	4868	632	569	557	184	288	506	147	192	166	1151	645	684	498	392	418	351	399	403	464	331	350	1437	429	387	488.18	436	384	382	751	0.874	-0.194	0.675894	0.807652	0.1504	0.1548
	ENSMUSG00000024426.17	Atat1	chr17	protein_coding	-	12480	4586	179	214	268	29	62	178	33	55	108	149	189	256	141	147	201	55	86	142	104	95	228	186	126	145	137.98	163	94	142	152	0.874	-0.195	0.709332	0.82957	0.1871	0.2439
	ENSMUSG00000024621.16	Csf1r	chr18	protein_coding	+	31551	5774	11	78	63	9	16	114	1	9	36	28	134	106	9	54	47	17	22	91	3	16	76	35	89	60	43.2	37	43	32	61	0.873	-0.195	0.823004	0.900046	0.5096	0.3217
	ENSMUSG00000025199.16	Chuk	chr19	protein_coding	-	34145	5087	1910	1912	1962	728	1151	1723	427	763	516	1290	2504	2847	1504	1318	1472	1387	1597	1372	1348	1314	1089	1610	1664	1611	1440.46	1431	1452	1250	1628	0.874	-0.195	0.530903	0.703646	0.0686	0.1175
	ENSMUSG00000030323.13	Ift122	chr6	protein_coding	+	73229	10319	2251	2441	2396	777	743	2212	486	840	762	659	2249	2675	1772	1682	1797	1480	1031	1762	1534	1447	1608	823	1495	1513	1495.39	1750	1424	1530	1277	0.874	-0.195	0.573136	0.732993	0.085	0.117
	ENSMUSG00000037640.15	Zfp60	chr7	protein_coding	+	22313	8390	1757	1832	1670	542	986	1728	313	710	565	3142	1890	2235	1384	1262	1253	1033	1368	1376	988	1223	1193	3922	1256	1264	1460.12	1300	1259	1135	2147	0.873	-0.195	0.632963	0.776957	0.1193	0.1173
	ENSMUSG00000025762.16	Larp1b	chr3	protein_coding	+	90406	7701	843	949	954	309	466	631	249	335	197	315	1046	1301	664	654	716	589	646	503	786	577	416	393	695	736	614.52	678	579	593	608	0.873	-0.196	0.609164	0.75941	0.1029	0.1435
	ENSMUSG00000026188.11	Tmem169	chr1	protein_coding	+	18735	3054	1700	1444	1347	667	770	869	382	709	234	823	1876	1909	1339	995	1010	1271	1068	692	1206	1221	494	1027	1247	1080	1054.18	1115	1010	974	1118	0.873	-0.196	0.618566	0.766032	0.1099	0.1242
	ENSMUSG00000026840.14	Lamc3	chr2	protein_coding	+	59248	6091	49	165	126	5	14	138	7	15	79	23	85	187	39	114	95	10	19	110	22	26	167	29	56	106	65.94	83	46	72	64	0.873	-0.196	0.81844	0.897565	0.5055	0.2963
	ENSMUSG00000028974.13	Dffa	chr4	protein_coding	+	16501	3540	2386	2915	2405	1152	1158	1880	536	1043	701	1043	2748	3009	1879	2009	1804	2195	1606	1497	1692	1796	1480	1302	1826	1702	1732.39	1897	1766	1656	1610	0.873	-0.196	0.540102	0.709619	0.0729	0.115
	ENSMUSG00000030816.8	Rnf40	chr7	protein_coding	+	16032	5621	1792	2198	1841	726	1153	1860	360	711	662	433	2038	2433	1411	1515	1381	1383	1599	1482	1136	1225	1397	541	1354	1376	1316.7	1436	1488	1253	1090	0.873	-0.196	0.592593	0.747954	0.0957	0.1191
	ENSMUSG00000043556.10	Fbxl7	chr15	protein_coding	-	355121	6526	273	511	646	50	180	612	48	123	262	161	475	807	215	352	485	95	250	487	152	212	553	201	316	457	314.47	351	277	306	325	0.873	-0.196	0.738186	0.848307	0.2437	0.1814
	ENSMUSG00000056917.13	Sipa1	chr19	protein_coding	-	12522	4419	588	396	715	102	206	990	30	106	394	132	521	981	463	273	536	194	286	789	95	183	832	165	346	555	392.98	424	423	370	355	0.873	-0.196	0.769268	0.866917	0.3174	0.167
	ENSMUSG00000068130.11	Zfp442	chr2	protein_coding	-	44345	2922	174	198	191	58	112	196	36	75	57	268	210	322	137	136	143	111	155	156	114	129	120	335	140	182	154.84	139	141	121	219	0.873	-0.196	0.683001	0.811768	0.1549	0.2348
	ENSMUSG00000089682.10	Bcl2l2	chr14	protein_coding	+	4857	4462	3776	3964	3463	1517	1838	2769	757	1567	1024	786	4230	4678	2973	2732	2598	2890	2549	2206	2389	2699	2161	981	2811	2647	2469.73	2768	2548	2416	2146	0.873	-0.196	0.594948	0.749445	0.0968	0.1129
	ENSMUSG00000006345.10	Ggt1	chr10	protein_coding	+	24596	3411	109	139	131	62	80	196	40	30	33	63	147	234	86	96	98	118	111	156	126	52	70	79	98	132	101.78	93	128	83	103	0.872	-0.197	0.700477	0.823242	0.1706	0.2672
	ENSMUSG00000029036.18	Atad3a	chr4	protein_coding	-	20452	3765	1163	1489	1183	512	574	1007	305	470	331	491	1498	1583	916	1026	887	976	796	802	963	810	699	613	996	896	864.83	943	858	824	835	0.873	-0.197	0.569753	0.730217	0.0844	0.1302
	ENSMUSG00000039959.13	Hip1	chr5	protein_coding	-	138589	12961	3149	5149	4304	823	2340	4392	514	1470	1855	747	4914	5959	2480	3548	3229	1568	3246	3498	1622	2532	3915	932	3266	3371	2767.31	3086	2771	2690	2523	0.872	-0.197	0.66832	0.803141	0.1525	0.1128
	ENSMUSG00000001521.12	Tulp3	chr6	protein_coding	-	34690	9342	924	1417	1426	261	607	1481	168	358	601	449	1033	1338	728	976	1070	497	842	1180	530	617	1269	560	687	757	809.33	925	840	805	668	0.872	-0.198	0.634476	0.778189	0.1236	0.1324
	ENSMUSG00000002781.19	Tmem143	chr7	protein_coding	+	20472	7518	1145	1549	1219	575	556	937	269	565	327	343	1454	1720	902	1067	914	1096	771	746	849	973	690	428	966	973	864.71	961	871	837	789	0.871	-0.198	0.602685	0.755091	0.1029	0.1302
	ENSMUSG00000020154.10	Ptprb	chr10	protein_coding	+	114012	13333	60	71	79	7	23	98	5	16	43	45	65	76	47	49	59	13	32	78	16	28	91	56	43	43	46.27	52	41	45	47	0.872	-0.198	0.773175	0.86897	0.3103	0.3185
	ENSMUSG00000024908.15	Ppp6r3	chr19	protein_coding	-	120821	9378	3746	3777	3825	1164	2188	3344	746	1422	1202	2513	4008	4952	2950	2603	2869	2218	3035	2664	2355	2449	2537	3137	2664	2802	2690.1	2807	2639	2447	2868	0.872	-0.198	0.516581	0.692892	0.0665	0.1128
	ENSMUSG00000025733.17	Rhot2	chr17	protein_coding	-	6394	4442	759	812	732	321	356	574	171	297	207	190	829	887	598	560	549	612	494	457	540	512	437	237	551	502	503.92	569	521	496	430	0.872	-0.198	0.612648	0.762095	0.1071	0.1531
	ENSMUSG00000026315.13	Serpinb8	chr1	protein_coding	+	20478	4795	6131	6177	5360	2083	2824	4320	1235	2778	1300	5407	6798	6879	4828	4256	4021	3969	3917	3441	3898	4785	2744	6749	4518	3892	4251.5	4368	3776	3809	5053	0.872	-0.198	0.562633	0.72617	0.0835	0.115
	ENSMUSG00000027012.15	Dync1i2	chr2	protein_coding	+	51597	8280	22747	20851	20439	8489	8311	17709	5168	7221	6042	18045	23931	25793	17912	14368	15332	16174	11528	14105	16313	12437	12753	22525	15905	14592	15328.7	15871	13936	13834	17674	0.872	-0.198	0.580821	0.73889	0.0927	0.1371
	ENSMUSG00000029055.17	Plch2	chr4	protein_coding	-	73669	8112	340	278	371	97	176	132	44	205	70	90	338	341	268	192	278	185	244	105	139	353	148	112	225	193	203.44	246	178	213	177	0.872	-0.198	0.698556	0.821659	0.1818	0.2135
	ENSMUSG00000031144.15	Syp	chrX	protein_coding	+	14785	5211	9361	11833	9402	4257	4577	6057	2332	4751	1959	2884	11121	11028	7371	8154	7053	8111	6349	4824	7361	8183	4135	3600	7391	6239	6564.25	7526	6428	6560	5743	0.872	-0.198	0.600063	0.752914	0.1028	0.1203
	ENSMUSG00000039158.11	Akna	chr4	protein_coding	-	36229	5765	51	80	112	6	21	96	3	11	60	24	52	119	40	55	84	11	29	76	9	19	127	30	35	67	48.6	60	39	52	44	0.872	-0.198	0.805382	0.890085	0.442	0.3154
	ENSMUSG00000040631.8	Dok4	chr8	protein_coding	-	12502	3054	18756	19901	16249	7069	7110	11111	4683	7386	3764	3874	19803	22094	14769	13713	12189	13469	9862	8850	14782	12721	7945	4836	13161	12500	11566.4	13557	10727	11816	10166	0.872	-0.198	0.628719	0.773682	0.1211	0.1308
	ENSMUSG00000042133.16	Ppig	chr2	protein_coding	+	31467	8122	2393	2325	2334	672	1036	2372	386	862	881	2498	2862	3128	1884	1602	1751	1280	1437	1889	1218	1485	1859	3118	1902	1770	1766.38	1746	1535	1521	2263	0.872	-0.198	0.56301	0.726341	0.0836	0.1148
	ENSMUSG00000042460.5	C1galt1	chr6	protein_coding	+	30845	6092	1026	1147	1147	278	765	1628	181	420	401	567	1161	1537	808	790	860	530	1061	1297	571	723	846	708	772	870	819.69	819	963	713	783	0.872	-0.198	0.599167	0.75216	0.1003	0.132
	ENSMUSG00000044030.4	Irf2bp1	chr7	protein_coding	+	2733	2734	957	1121	976	369	534	881	196	368	339	196	1079	1284	754	772	732	703	741	702	619	634	716	245	717	726	671.66	753	715	656	563	0.872	-0.198	0.620187	0.767525	0.1129	0.1396
	ENSMUSG00000089857.9	Zfp882	chr8	protein_coding	+	7746	3569	259	209	230	63	137	191	54	84	66	234	218	295	204	144	173	120	190	152	170	145	139	292	145	167	170.08	174	154	151	201	0.872	-0.198	0.672639	0.806076	0.1488	0.2275
	ENSMUSG00000006241.16	Ccdc159	chr9	protein_coding	+	8401	2183	317	427	322	107	115	156	101	128	70	306	420	393	250	294	242	204	160	124	319	220	148	382	279	222	236.96	262	163	229	294	0.871	-0.199	0.661851	0.79886	0.1423	0.2019
	ENSMUSG00000021763.17	BC067074	chr13	protein_coding	+	86552	8586	52	167	408	25	86	256	20	69	104	14	64	416	41	115	306	48	119	204	63	119	220	17	43	235	127.48	154	124	134	98	0.871	-0.199	0.808797	0.892409	0.4778	0.2498
	ENSMUSG00000028677.19	Rnf220	chr4	protein_coding	-	225589	8239	2065	2485	2390	875	1015	1783	501	906	629	565	2701	2748	1626	1712	1793	1667	1408	1420	1581	1560	1328	705	1795	1555	1512.59	1710	1498	1490	1352	0.871	-0.199	0.577319	0.736546	0.0912	0.1168
	ENSMUSG00000036898.16	Zfp157	chr5	protein_coding	+	19226	8782	1261	1224	1083	416	646	845	254	536	276	1809	1334	1442	993	843	812	793	896	673	802	923	583	2258	887	816	939.88	883	787	769	1320	0.871	-0.199	0.626093	0.771971	0.118	0.1275
	ENSMUSG00000041120.6	Nbl1	chr4	protein_coding	-	10709	2033	1276	1370	1381	394	533	1575	235	416	541	319	1558	1752	1005	944	1036	751	739	1255	742	717	1142	398	1035	991	896.19	995	915	867	808	0.871	-0.199	0.624079	0.770457	0.1166	0.129
	ENSMUSG00000041439.15	Mfsd6	chr1	protein_coding	-	71176	8231	6347	7116	6628	2089	2634	4295	1660	2004	2024	1998	7435	8179	4998	4903	4972	3980	3654	3421	5240	3452	4272	2494	4941	4627	4246.18	4958	3685	4321	4021	0.871	-0.199	0.561388	0.725455	0.0839	0.115
	ENSMUSG00000042046.15	Dstyk	chr1	protein_coding	+	49403	9345	2503	2069	1864	718	1194	1683	478	832	586	763	2151	2438	1971	1426	1398	1368	1656	1341	1509	1433	1237	952	1430	1379	1424.97	1598	1455	1393	1254	0.871	-0.199	0.54956	0.71711	0.0783	0.1177
	ENSMUSG00000044788.10	Fads6	chr11	protein_coding	-	18041	6653	444	482	521	179	275	274	105	203	120	78	589	596	350	332	391	341	381	218	331	350	253	97	391	337	314.47	358	313	311	275	0.871	-0.199	0.678445	0.809283	0.1615	0.1815
	ENSMUSG00000079657.10	Rab26	chr17	protein_coding	-	6969	2852	64	50	44	15	33	26	9	23	16	77	48	69	50	34	33	29	46	21	28	40	34	96	32	39	40.15	39	32	34	56	0.871	-0.199	0.745634	0.852175	0.2308	0.3274
	ENSMUSG00000007021.5	Syngr3	chr17	protein_coding	-	4863	2071	14251	16150	14385	6256	6820	12057	3552	6550	3010	2508	16357	18040	11222	11129	10791	11920	9460	9603	11212	11282	6353	3131	10871	10206	9764.88	11047	10328	9616	8069	0.87	-0.2	0.635717	0.778877	0.1286	0.1273
	ENSMUSG00000028744.15	Pqlc2	chr4	protein_coding	-	16679	3516	604	746	568	324	375	430	138	286	144	485	744	687	476	514	426	617	520	342	436	493	304	605	494	389	468.03	472	493	411	496	0.87	-0.2	0.608194	0.758682	0.1063	0.157
	ENSMUSG00000038533.15	Cbfa2t2	chr2	protein_coding	+	102875	8650	835	1117	961	255	643	886	145	358	376	381	1023	1251	658	770	721	486	892	706	458	617	794	476	680	708	663.56	716	695	623	621	0.871	-0.2	0.596395	0.750641	0.1001	0.1401
	ENSMUSG00000048108.13	Tmem72	chr6	protein_coding	-	37850	17177	73	63	45	12	11	13	20	25	6	10	42	69	57	43	34	23	15	10	63	43	13	12	28	39	31.78	45	16	40	26	0.871	-0.2	0.762398	0.862363	0.2761	0.3413
	ENSMUSG00000054434.14	Tmem120b	chr5	protein_coding	+	49334	2852	774	883	615	465	429	540	211	309	126	395	936	1036	609	608	461	886	595	430	666	532	266	493	622	586	562.99	559	637	488	567	0.87	-0.2	0.62777	0.772999	0.1199	0.1476
	ENSMUSG00000061130.13	Ppm1b	chr17	protein_coding	+	67250	5251	3115	3120	3070	909	1372	2397	677	1004	1018	995	3456	3718	2453	2150	2303	1732	1903	1909	2137	1729	2149	1242	2297	2103	2008.93	2302	1848	2005	1881	0.871	-0.2	0.540308	0.709823	0.0758	0.1138
	ENSMUSG00000005986.16	Ankrd13d	chr19	protein_coding	-	12957	2460	3531	3737	3199	1614	1258	1846	936	1435	627	929	3891	3978	2780	2575	2400	3075	1745	1470	2954	2472	1323	1160	2586	2251	2232.62	2585	2097	2250	1999	0.87	-0.201	0.61457	0.763564	0.114	0.1132
	ENSMUSG00000023191.9	P3h3	chr6	protein_coding	-	16663	3930	342	416	521	76	222	735	42	122	227	171	597	999	269	287	391	145	308	585	133	210	479	213	397	565	331.85	316	346	274	392	0.87	-0.201	0.718118	0.835361	0.2177	0.1777
	ENSMUSG00000030761.16	Myo7a	chr7	protein_coding	-	68464	8874	566	710	687	145	199	696	72	213	315	177	619	877	446	489	515	276	276	554	227	367	665	221	411	496	412.04	483	369	420	376	0.87	-0.201	0.667259	0.802402	0.1541	0.1642
	ENSMUSG00000034993.7	Vat1	chr11	protein_coding	-	7485	2766	14314	17758	14688	5678	7040	14616	3311	5751	4590	2217	18149	19487	11271	12237	11018	10818	9765	11642	10451	9905	9688	2767	12062	11025	10220.8	11509	10742	10015	8618	0.87	-0.201	0.64101	0.783198	0.1331	0.1282
	ENSMUSG00000049577.15	Zfpm1	chr8	protein_coding	+	55110	3503	118	295	281	25	65	232	9	45	158	81	217	285	93	203	211	48	90	185	28	78	333	101	144	161	139.63	169	108	146	135	0.87	-0.201	0.773396	0.869074	0.3406	0.2427
	ENSMUSG00000067942.6	Zfp160	chr17	protein_coding	+	34167	7194	949	980	805	334	492	613	214	405	185	1387	981	1144	747	675	604	636	682	488	675	698	390	1731	652	647	718.97	675	602	588	1010	0.87	-0.201	0.637133	0.779855	0.1282	0.1369
	ENSMUSG00000002325.15	Irf9	chr14	protein_coding	+	6459	5386	613	755	586	243	322	533	143	304	132	474	812	810	483	520	440	463	447	425	451	524	279	592	540	458	468.33	481	445	418	530	0.869	-0.202	0.589336	0.745204	0.0977	0.157
	ENSMUSG00000020818.16	Mfsd11	chr11	protein_coding	+	23195	7076	1050	1356	1054	461	522	769	222	475	331	655	1149	1172	827	934	791	878	724	613	701	818	699	818	764	663	769.05	851	738	739	748	0.869	-0.202	0.554192	0.720482	0.0819	0.1343
	ENSMUSG00000021662.11	Arhgef28	chr13	protein_coding	-	306970	7328	2616	2437	1927	703	660	1093	673	716	547	1031	2412	2417	2060	1679	1446	1339	915	871	2124	1233	1155	1287	1603	1367	1423.31	1728	1042	1504	1419	0.869	-0.202	0.567271	0.728565	0.0889	0.1177
	ENSMUSG00000025764.14	Jade1	chr3	protein_coding	+	61133	8492	929	1156	958	389	619	919	181	392	334	515	1204	1600	732	797	719	741	859	732	571	675	705	643	800	905	739.85	749	777	650	783	0.869	-0.202	0.554254	0.720482	0.0819	0.1357
	ENSMUSG00000026576.12	Atp1b1	chr1	protein_coding	-	21246	3081	17621	18868	17103	7911	8451	12220	4282	7906	3496	8561	20794	22585	13875	13002	12830	15073	11722	9733	13516	13617	7379	10687	13820	12777	12335.9	13236	12176	11504	12428	0.869	-0.202	0.578927	0.737579	0.0956	0.1322
	ENSMUSG00000031785.16	Adgrg1	chr8	protein_coding	+	39466	5421	670	1269	1581	143	337	1982	62	211	800	259	868	1588	528	874	1186	272	467	1579	196	363	1689	323	577	898	746.07	863	773	749	599	0.869	-0.202	0.764967	0.863627	0.328	0.1354
	ENSMUSG00000087385.8	Frg2f1	chr4	protein_coding	-	9221	2760	315	383	306	99	118	218	67	118	109	103	365	393	248	264	230	189	164	174	211	203	230	129	243	222	208.81	247	176	215	198	0.87	-0.202	0.640376	0.78274	0.1275	0.2115
	ENSMUSG00000011382.8	Dhdh	chr7	protein_coding	-	17818	7408	369	268	306	102	113	259	62	107	110	221	255	361	291	185	230	194	157	206	196	184	232	276	169	204	210.33	235	186	204	216	0.869	-0.203	0.643124	0.785012	0.1308	0.211
	ENSMUSG00000022159.16	Rab2b	chr14	protein_coding	-	17786	4163	601	677	583	255	355	412	147	264	132	759	669	682	473	467	437	486	492	328	464	455	279	947	445	386	471.56	459	435	399	593	0.869	-0.203	0.631084	0.775425	0.1248	0.1566
	ENSMUSG00000029452.18	Tmem116	chr5	protein_coding	+	72290	3732	137	115	88	29	45	42	22	55	26	112	156	106	108	79	66	55	62	33	69	95	55	140	104	60	77.23	84	50	73	101	0.869	-0.203	0.708874	0.829374	0.1937	0.2865
	ENSMUSG00000030357.10	Fkbp4	chr6	protein_coding	-	8942	2795	9476	8545	6927	3361	3188	6211	1850	2879	2520	5665	9809	9465	7462	5888	5196	6404	4422	4947	5839	4959	5319	7072	6519	5355	5781.8	6182	5258	5372	6315	0.869	-0.203	0.537822	0.70798	0.0776	0.1185
	ENSMUSG00000030861.15	Acadsb	chr7	protein_coding	+	38343	7179	2098	1905	2064	592	1107	2096	369	681	750	2003	2145	2497	1652	1313	1548	1128	1536	1669	1165	1173	1583	2500	1426	1413	1508.77	1504	1444	1307	1780	0.869	-0.203	0.560722	0.725127	0.0862	0.1168
	ENSMUSG00000038305.15	Spats2l	chr1	protein_coding	+	174232	8041	749	704	747	130	181	782	119	157	367	511	889	988	590	485	560	248	251	623	376	270	775	638	591	559	497.1	545	374	474	596	0.869	-0.203	0.656872	0.795505	0.1467	0.1538
	ENSMUSG00000038831.16	Ralgps1	chr2	protein_coding	-	238069	7657	1593	2325	2293	492	481	974	585	491	611	757	2029	2232	1254	1602	1720	937	667	776	1847	846	1290	945	1348	1263	1207.92	1525	793	1328	1185	0.869	-0.203	0.576723	0.736086	0.094	0.1209
	ENSMUSG00000038909.16	Kat7	chr11	protein_coding	-	35987	5536	4056	5481	4283	1625	2366	3650	918	1859	1300	2194	4813	5153	3194	3777	3213	3096	3282	2907	2898	3202	2744	2739	3199	2915	3097.08	3395	3095	2948	2951	0.868	-0.203	0.501296	0.680694	0.0654	0.1131
	ENSMUSG00000051243.14	Islr2	chr9	protein_coding	-	8022	5921	2188	4226	3112	1020	2989	2417	531	1942	489	297	3637	4787	1723	2912	2334	1943	4146	1925	1676	3345	1032	371	2417	2708	2211.1	2323	2671	2018	1832	0.869	-0.203	0.715167	0.833493	0.222	0.1132
	ENSMUSG00000003731.13	Kpna6	chr4	protein_coding	-	28787	6729	3270	3679	3059	1094	1913	3043	568	1338	1103	1113	3371	3954	2575	2535	2295	2084	2654	2424	1793	2305	2328	1389	2240	2237	2238.22	2468	2387	2142	1955	0.868	-0.204	0.526661	0.700464	0.0741	0.1132
	ENSMUSG00000015335.16	Zdhhc12	chr2	protein_coding	-	2704	1785	1419	1209	1027	447	446	1003	300	453	302	632	1463	1560	1117	833	770	852	619	799	947	780	637	789	972	883	833.21	907	757	788	881	0.868	-0.204	0.5616	0.725519	0.0869	0.1314
	ENSMUSG00000023186.14	Vwa5a	chr9	protein_coding	+	25069	4899	11406	16008	13065	4595	7228	13460	2720	6082	3226	13337	17264	20698	8981	11031	9801	8755	10026	10721	8586	10475	6809	16648	11474	11710	10418.1	9938	9834	8623	13277	0.868	-0.205	0.553229	0.719711	0.0856	0.1286
	ENSMUSG00000033684.14	Qsox1	chr1	protein_coding	-	36860	8291	1633	2015	1685	850	1193	1965	323	677	583	449	2138	2628	1286	1388	1264	1620	1655	1565	1020	1166	1231	560	1421	1487	1305.18	1313	1613	1139	1156	0.868	-0.205	0.57837	0.737341	0.0965	0.1193
	ENSMUSG00000039156.19	Stim2	chr5	protein_coding	+	122558	5133	1528	1853	1724	617	917	1993	347	532	598	343	1850	2383	1203	1277	1293	1176	1272	1587	1095	916	1262	428	1230	1348	1174	1258	1345	1091	1002	0.867	-0.205	0.603523	0.755393	0.111	0.1216
	ENSMUSG00000025437.15	Usp33	chr3	protein_coding	+	47139	9675	4290	4470	3806	1790	2205	2989	993	1729	931	5310	4897	5513	3378	3080	2855	3411	3059	2381	3134	2978	1965	6628	3255	3119	3270.21	3104	2950	2692	4334	0.867	-0.206	0.570176	0.730487	0.0939	0.1133
	ENSMUSG00000026554.15	Dcaf8	chr1	protein_coding	+	48921	12996	4642	4940	4158	1620	2053	4144	896	1736	1424	1496	4985	5455	3655	3404	3119	3087	2848	3301	2828	2990	3006	1867	3313	3086	3042	3393	3079	2941	2755	0.867	-0.206	0.52109	0.696222	0.0737	0.113
	ENSMUSG00000027010.16	Slc25a12	chr2	protein_coding	-	96686	7342	7737	8095	7313	3181	3128	5678	1838	3083	1782	3596	8926	9480	6092	5578	5486	6061	4339	4523	5802	5310	3761	4489	5932	5363	5227.98	5719	4974	4958	5261	0.867	-0.206	0.532167	0.70455	0.0782	0.1172
	ENSMUSG00000037351.9	Actr1b	chr1	protein_coding	-	16308	4274	19700	19682	17633	7933	7943	14700	4463	7316	4737	3270	21344	23237	15512	13562	13227	15115	11018	11709	14087	12601	9998	4082	14185	13146	12353.6	14100	12614	12229	10471	0.867	-0.206	0.624262	0.770543	0.1267	0.1322
	ENSMUSG00000042229.9	Rabif	chr1	protein_coding	+	14126	2861	3440	3301	2825	1110	1325	2537	678	1233	897	4274	3589	3633	2709	2275	2119	2115	1838	2021	2140	2124	1893	5335	2385	2055	2417.41	2368	1991	2052	3258	0.867	-0.206	0.568955	0.729534	0.0936	0.1129
	ENSMUSG00000023827.8	Agpat4	chr17	protein_coding	+	100941	2701	4527	5034	4160	2046	2200	3816	1094	1779	1081	2041	5521	5705	3565	3469	3121	3898	3052	3039	3453	3064	2282	2548	3669	3228	3198.92	3385	3330	2933	3148	0.866	-0.207	0.519608	0.69512	0.0739	0.1132
	ENSMUSG00000025791.18	Pgm1	chr4	protein_coding	+	57880	2921	3815	4784	4085	1949	1841	3015	1014	1569	1047	2332	6728	7080	3004	3297	3064	3713	2554	2401	3201	2702	2210	2911	4471	4005	3127.87	3122	2889	2704	3796	0.866	-0.207	0.529764	0.702687	0.078	0.1131
	ENSMUSG00000030016.14	Zfp638	chr6	protein_coding	+	122441	15810	6915	7128	6678	2110	3810	5167	1508	2538	1981	11565	7521	8869	5445	4912	5010	4020	5285	4116	4760	4371	4181	14436	4999	5018	5546	5122	4474	4437	8151	0.866	-0.207	0.601461	0.754067	0.1128	0.1179
	ENSMUSG00000036975.5	Tmem177	chr1	protein_coding	-	5318	3341	585	506	453	212	217	388	114	194	143	523	515	563	461	349	340	404	301	309	360	334	302	653	342	319	372.71	383	338	332	438	0.866	-0.207	0.614531	0.763564	0.1177	0.1704
	ENSMUSG00000043140.10	Tmem186	chr16	protein_coding	-	4483	3391	1080	941	747	442	541	620	209	410	198	580	1013	1027	850	648	560	842	750	494	660	706	418	724	673	581	658.97	686	695	595	659	0.866	-0.207	0.581684	0.739518	0.0995	0.1405
	ENSMUSG00000048707.9	Tprn	chr2	protein_coding	+	7267	2932	455	547	467	144	242	403	110	177	137	135	511	545	358	377	350	274	336	321	347	305	289	169	340	308	314.52	362	310	314	272	0.866	-0.207	0.610917	0.760868	0.1148	0.1815
	ENSMUSG00000059852.7	Kcng2	chr18	protein_coding	-	69708	2989	117	325	286	99	118	230	70	87	43	37	353	488	92	224	215	189	164	183	221	150	91	46	235	276	173.71	177	179	154	186	0.866	-0.207	0.727994	0.841656	0.2452	0.2258
	ENSMUSG00000016756.17	Cmah	chr13	protein_coding	+	149973	10660	14	38	37	2	5	39	0	5	22	11	43	50	11	26	28	4	7	31	0	9	46	14	29	28	19.37	22	14	18	24	0.866	-0.208	0.815103	0.895942	0.5023	0.3662
	ENSMUSG00000024811.11	Tnks2	chr19	protein_coding	+	59245	10406	7991	7917	7656	2638	5177	6824	1589	3114	2258	3679	8344	10255	6292	5455	5743	5026	7181	5435	5016	5363	4766	4592	5546	5802	5518.18	5830	5881	5048	5313	0.866	-0.208	0.515969	0.692389	0.0733	0.1179
	ENSMUSG00000029684.14	Wasl	chr6	protein_coding	-	51204	6165	1770	3129	3013	596	1063	2605	410	826	1095	811	2168	2618	1394	2156	2260	1136	1474	2075	1294	1423	2311	1012	1441	1481	1621.45	1937	1562	1676	1311	0.866	-0.208	0.570494	0.730826	0.096	0.1158
	ENSMUSG00000030759.16	Far1	chr7	protein_coding	+	57677	8055	7036	7762	6549	2752	3492	6074	1590	2913	1727	8334	8429	9288	5540	5349	4913	5243	4844	4838	5019	5017	3645	10403	5602	5255	5472.33	5267	4975	4560	7087	0.866	-0.208	0.550344	0.717861	0.087	0.1177
	ENSMUSG00000033323.14	Ctdp1	chr18	protein_coding	-	61736	3910	631	833	734	270	398	693	131	229	282	254	763	906	497	574	551	514	552	552	413	394	595	317	507	513	498.32	541	539	467	446	0.866	-0.208	0.575504	0.734983	0.0963	0.1537
	ENSMUSG00000036611.5	Eepd1	chr9	protein_coding	+	122563	2935	8109	7877	7708	2442	3504	4201	1940	3316	1609	2043	7318	7426	6385	5428	5782	4653	4860	3346	6124	5711	3396	2550	4864	4201	4775.06	5865	4286	5077	3872	0.866	-0.208	0.560593	0.725127	0.092	0.1161
	ENSMUSG00000049327.17	Kmt5a	chr5	protein_coding	+	22378	5307	1869	2546	2431	508	855	2433	327	560	1124	662	2327	2571	1472	1754	1824	968	1186	1938	1032	965	2372	826	1547	1455	1444.83	1683	1364	1456	1276	0.865	-0.208	0.612622	0.762095	0.121	0.1175
	ENSMUSG00000071645.6	Tut1	chr19	protein_coding	+	12363	3608	1170	1454	1055	588	735	833	274	582	229	351	1485	1521	921	1002	791	1120	1020	663	865	1002	483	438	987	861	846.18	905	934	783	762	0.866	-0.208	0.607147	0.757929	0.1156	0.1309
	ENSMUSG00000079043.3	Fastkd5	chr2	protein_coding	-	16187	3015	160	187	144	58	93	117	25	79	46	170	170	177	126	129	108	111	129	93	79	136	97	212	113	100	119.41	121	111	104	142	0.866	-0.208	0.675236	0.807312	0.1649	0.2551
	ENSMUSG00000018932.9	Map2k3	chr11	protein_coding	+	20778	3314	451	742	518	83	222	628	43	114	356	301	672	592	355	511	389	158	308	500	136	196	751	376	447	335	371.84	418	322	361	386	0.865	-0.209	0.706426	0.827516	0.2186	0.1705
	ENSMUSG00000021671.9	Poc5	chr13	protein_coding	+	29443	6251	2001	2022	1838	818	959	1345	465	776	454	1600	2183	2367	1576	1393	1379	1559	1330	1071	1468	1337	958	1997	1451	1339	1404.8	1449	1320	1254	1596	0.865	-0.209	0.533649	0.705463	0.0802	0.118
	ENSMUSG00000026455.14	Klhl12	chr1	protein_coding	+	35487	11395	2489	1992	1887	802	870	1428	477	814	569	942	2198	2255	1960	1373	1416	1528	1207	1137	1506	1402	1201	1176	1461	1276	1386.78	1583	1291	1370	1304	0.865	-0.209	0.522457	0.697298	0.0758	0.1182
	ENSMUSG00000028180.18	Zranb2	chr3	protein_coding	+	14250	6759	4282	4801	4287	1906	2112	3671	1018	1737	1116	4289	5440	5950	3372	3308	3216	3632	2930	2924	3213	2992	2355	5354	3615	3366	3356.43	3299	3162	2853	4112	0.865	-0.209	0.516077	0.692419	0.0743	0.1134
	ENSMUSG00000031227.8	Magee1	chrX	protein_coding	+	3549	3550	6843	9594	7791	3019	3558	6132	1782	3301	1953	1133	8580	9014	5388	6611	5844	5752	4935	4884	5625	5686	4122	1414	5702	5100	5088.69	5948	5190	5144	4072	0.865	-0.209	0.614682	0.763588	0.1244	0.1169
	ENSMUSG00000033720.12	Sfxn5	chr6	protein_coding	-	120373	9635	2167	2522	2023	1084	1142	1847	502	915	537	796	2864	3022	1706	1738	1518	2065	1584	1471	1585	1576	1133	994	1903	1710	1581.92	1654	1707	1431	1536	0.865	-0.209	0.544553	0.713558	0.0845	0.1161
	ENSMUSG00000056820.7	Tsnax	chr8	protein_coding	+	21195	3917	4277	4057	2981	1290	1583	3054	666	1411	1295	2589	4367	4257	3368	2796	2236	2458	2196	2433	2102	2430	2733	3232	2902	2408	2607.84	2800	2362	2422	2847	0.865	-0.209	0.507496	0.685476	0.0709	0.1128
	ENSMUSG00000057778.14	Cyb5d2	chr11	protein_coding	-	18910	5143	862	945	902	332	481	836	189	381	229	876	1023	1222	679	651	677	633	667	666	597	656	483	1093	680	691	681.09	669	655	579	821	0.865	-0.209	0.555873	0.721571	0.0878	0.139
	ENSMUSG00000068154.5	Insm1	chr2	protein_coding	+	3099	3100	370	427	434	148	110	233	95	103	148	88	372	435	291	294	326	282	153	186	300	177	312	110	247	246	243.68	304	207	263	201	0.865	-0.209	0.654061	0.793772	0.1517	0.1999
	ENSMUSG00000070867.4	Trabd2b	chr4	protein_coding	+	208374	6617	26	170	87	5	33	172	8	11	62	24	253	314	20	117	65	10	46	137	25	19	131	30	168	178	78.83	67	64	58	125	0.865	-0.209	0.813518	0.894966	0.5424	0.284
	ENSMUSG00000028086.15	Fbxw7	chr3	protein_coding	+	163930	7046	8304	6507	5236	2222	3119	3583	1561	2893	1428	8511	6950	6812	6539	4484	3928	4234	4326	2854	4927	4983	3014	10624	4619	3854	4865.45	4984	3805	4308	6366	0.864	-0.21	0.607116	0.757929	0.12	0.1163
	ENSMUSG00000028820.13	Sfpq	chr4	protein_coding	+	15689	4743	3843	4996	4850	1193	1868	4259	725	1419	1898	1638	4562	6007	3026	3443	3638	2273	2591	3392	2288	2444	4006	2045	3032	3398	2964.75	3369	2752	2913	2825	0.865	-0.21	0.544516	0.713558	0.0856	0.1129
	ENSMUSG00000031714.9	Gab1	chr8	protein_coding	-	116081	5082	1933	2382	2735	257	467	1999	206	394	1505	724	1820	2248	1522	1641	2052	490	648	1592	650	679	3177	904	1210	1272	1319.61	1738	910	1502	1129	0.864	-0.21	0.694561	0.819133	0.2059	0.1191
	ENSMUSG00000024581.13	Napg	chr18	protein_coding	+	21619	8578	7545	6937	5927	2880	2998	5006	1669	2856	1383	7155	7958	7899	5941	4780	4446	5487	4158	3987	5268	4919	2919	8931	5289	4469	5049.68	5056	4544	4369	6230	0.864	-0.211	0.565374	0.727753	0.0966	0.1168
	ENSMUSG00000027605.18	Acss2	chr2	protein_coding	+	67776	10163	4016	4823	3477	2210	2242	3527	970	1782	817	1763	5717	5878	3162	3323	2608	4211	3110	2809	3062	3069	1724	2201	3800	3325	3033.76	3031	3377	2618	3109	0.864	-0.211	0.546429	0.714655	0.0879	0.113
	ENSMUSG00000028069.16	Gpatch4	chr3	protein_coding	+	12885	2447	980	857	627	261	383	660	147	290	293	961	1066	976	772	591	470	497	531	526	464	499	618	1200	708	552	619.08	611	518	527	820	0.864	-0.211	0.585504	0.74263	0.1053	0.1431
	ENSMUSG00000028497.12	Hacd4	chr4	protein_coding	-	42784	6756	173	175	198	51	85	170	35	75	52	183	225	239	136	121	149	97	118	135	110	129	110	228	150	135	134.87	135	117	116	171	0.864	-0.211	0.650332	0.79121	0.1445	0.2456
	ENSMUSG00000032265.14	Tent5a	chr9	protein_coding	-	6909	5703	260	505	408	162	430	772	54	149	148	257	720	848	205	348	306	309	596	615	170	257	312	321	479	480	366.44	286	507	246	427	0.864	-0.211	0.626628	0.772216	0.1303	0.1713
	ENSMUSG00000017943.15	Gdap1l1	chr2	protein_coding	+	16848	2580	3507	3167	2722	1286	1112	2090	748	1097	845	1122	3332	3353	2762	2182	2042	2450	1542	1665	2361	1889	1784	1401	2214	1897	2015.76	2329	1886	2011	1837	0.863	-0.212	0.526487	0.700369	0.0798	0.1137
	ENSMUSG00000020074.7	Ccar1	chr10	protein_coding	-	48358	10562	3138	2895	2803	868	1316	2610	594	912	1054	4193	3425	3836	2471	1995	2103	1654	1825	2079	1875	1571	2225	5234	2276	2170	2289.8	2190	1853	1890	3227	0.863	-0.212	0.561733	0.725622	0.0955	0.1131
	ENSMUSG00000020605.9	Hs1bp3	chr12	protein_coding	+	30392	3004	377	573	467	93	185	487	45	126	255	156	511	539	297	395	350	177	257	388	142	217	538	195	340	305	300.02	347	274	299	280	0.863	-0.212	0.67184	0.80561	0.1758	0.1847
	ENSMUSG00000020657.16	Dnajc27	chr12	protein_coding	+	28023	5088	1706	1889	1673	701	792	1121	369	768	417	497	1985	2158	1343	1302	1255	1336	1099	893	1165	1323	880	620	1319	1221	1146.28	1300	1109	1123	1053	0.864	-0.212	0.562521	0.72617	0.0948	0.1221
	ENSMUSG00000027245.11	Hypk	chr2	protein_coding	+	5382	5278	41	53	30	14	23	40	11	14	10	67	66	58	32	37	23	27	32	32	35	24	21	84	44	33	35.17	31	30	27	54	0.863	-0.212	0.724119	0.839645	0.2066	0.3349
	ENSMUSG00000043929.16	Klhl15	chrX	protein_coding	+	43125	9741	1065	1205	964	353	591	663	276	447	202	583	1026	1220	839	830	723	673	820	528	871	770	426	728	682	690	714.99	797	674	689	700	0.863	-0.212	0.56609	0.728037	0.0961	0.1371
	ENSMUSG00000019039.14	Dalrd3	chr9	protein_coding	+	2888	2458	880	1031	999	314	316	815	214	311	307	335	1140	1432	693	710	749	598	438	649	675	536	648	418	758	810	640.3	717	562	620	662	0.863	-0.213	0.56613	0.728037	0.0965	0.1417
	ENSMUSG00000021392.8	Nol8	chr13	protein_coding	+	25938	9057	1506	1447	1154	463	793	1148	237	554	439	2386	1558	1629	1186	997	866	882	1100	914	748	954	927	2978	1035	922	1125.79	1016	965	876	1645	0.863	-0.213	0.610272	0.760378	0.124	0.1226
	ENSMUSG00000030986.13	Dhx32	chr7	protein_coding	-	61784	4172	3833	3262	2655	1221	1465	1940	803	1333	679	2257	3217	3521	3018	2248	1992	2326	2032	1545	2535	2296	1433	2817	2138	1992	2197.71	2419	1968	2088	2316	0.863	-0.213	0.535498	0.706543	0.0843	0.1132
	ENSMUSG00000037653.7	Kctd8	chr5	protein_coding	-	232394	3373	6757	7142	6325	2228	2654	4295	1727	2808	1254	2787	7494	7880	5321	4921	4745	4245	3681	3421	5451	4836	2647	3479	4981	4458	4348.85	4996	3782	4311	4306	0.863	-0.213	0.535838	0.706787	0.0847	0.1152
	ENSMUSG00000038368.16	Focad	chr4	protein_coding	+	316382	11311	1079	1406	1140	382	477	809	267	426	347	929	1424	1460	850	969	855	728	662	644	843	734	732	1160	946	826	829.04	891	678	770	977	0.863	-0.213	0.527165	0.700931	0.0794	0.1316
	ENSMUSG00000038563.14	Efl1	chr7	protein_coding	+	129238	5676	632	750	623	175	219	592	133	185	256	545	777	741	498	517	467	333	304	472	420	319	540	680	516	419	457.11	494	370	426	538	0.862	-0.213	0.582198	0.740093	0.1049	0.1583
	ENSMUSG00000039065.11	Atpsckmt	chr15	protein_coding	+	19375	5248	690	698	689	258	294	466	146	279	184	299	617	829	543	481	517	492	408	371	461	481	388	373	410	469	449.48	514	424	443	417	0.863	-0.213	0.556437	0.721815	0.091	0.1593
	ENSMUSG00000040940.18	Arhgef1	chr7	protein_coding	+	23682	7732	974	1190	1056	229	505	1061	137	329	498	551	1094	1284	767	820	792	436	700	845	432	567	1051	688	727	726	712.71	793	660	683	714	0.863	-0.213	0.589751	0.745351	0.11	0.1372
	ENSMUSG00000024556.4	Me2	chr18	protein_coding	-	45546	7252	2118	2499	1998	787	1129	1761	513	826	557	1694	2645	2766	1668	1722	1499	1499	1566	1403	1619	1423	1176	2115	1758	1565	1584.31	1630	1489	1406	1813	0.862	-0.214	0.498924	0.678681	0.0709	0.1161
	ENSMUSG00000030168.13	Adipor2	chr6	protein_coding	-	64554	5979	3938	3909	3453	1810	2540	3341	804	1523	979	889	4051	4734	3101	2694	2590	3449	3523	2661	2538	2623	2066	1110	2692	2678	2643.78	2795	3211	2409	2160	0.862	-0.214	0.548782	0.716392	0.0914	0.1128
	ENSMUSG00000032289.15	Thsd4	chr9	protein_coding	-	555115	13986	546	298	397	145	109	187	132	79	121	99	354	395	430	205	298	276	151	149	417	136	255	124	235	223	241.66	311	192	269	194	0.862	-0.214	0.675213	0.807312	0.1824	0.2006
	ENSMUSG00000035206.10	Sppl2b	chr10	protein_coding	+	13433	4705	1477	1544	1675	484	802	1666	251	609	550	295	1594	2113	1163	1064	1257	922	1112	1327	792	1049	1161	368	1059	1195	1039.18	1161	1120	1001	874	0.862	-0.214	0.600035	0.752914	0.1181	0.1246
	ENSMUSG00000040268.17	Plekha1	chr7	protein_coding	+	47556	8527	5827	5840	5076	1911	3022	4890	1123	2225	1578	4146	6082	7184	4588	4024	3808	3641	4192	3895	3545	3832	3331	5175	4042	4064	4011.47	4140	3909	3569	4427	0.862	-0.214	0.488688	0.67013	0.0684	0.1145
	ENSMUSG00000048174.2	Tmem81	chr1	protein_coding	+	2409	2018	44	84	49	10	39	71	9	22	21	25	68	63	35	58	37	19	54	57	28	38	44	31	45	36	40.14	43	43	37	37	0.862	-0.214	0.713505	0.832349	0.2086	0.327
	ENSMUSG00000020894.16	Vamp2	chr11	protein_coding	+	3894	3809	4567	8558	8411	1294	1739	4853	841	1733	3779	2278	4829	5314	3596	5897	6310	2465	2412	3865	2655	2985	7976	2844	3209	3006	3935.08	5268	2914	4539	3020	0.862	-0.215	0.604219	0.755714	0.1232	0.1144
	ENSMUSG00000032570.17	Atp2c1	chr9	protein_coding	-	123780	9694	9696	10766	9092	4084	4609	7480	2261	4151	2162	4485	11527	13102	7635	7419	6820	7781	6393	5958	7137	7150	4563	5599	7661	7412	6793.98	7291	6711	6283	6891	0.862	-0.215	0.522555	0.697298	0.081	0.1208
	ENSMUSG00000040359.14	Ufl1	chr4	protein_coding	-	33221	5706	1345	1319	1152	490	624	1170	257	515	351	1506	1384	1502	1059	909	864	934	866	932	811	887	741	1880	920	850	970.98	944	911	813	1217	0.861	-0.215	0.55864	0.723395	0.0958	0.1265
	ENSMUSG00000050890.15	Pdik1l	chr4	protein_coding	-	12893	5810	938	1019	835	360	500	622	233	391	177	1455	1174	1102	739	702	626	686	694	495	735	673	374	1816	780	623	745.37	689	625	594	1073	0.862	-0.215	0.615472	0.764154	0.1293	0.1355
	ENSMUSG00000063535.7	Zfp773	chr7	protein_coding	-	9682	6598	110	62	57	29	14	64	15	29	24	122	62	83	87	43	43	55	19	51	47	50	51	152	41	47	57.18	58	42	49	80	0.861	-0.215	0.738249	0.848307	0.2703	0.3062
	ENSMUSG00000005225.15	Plekha8	chr6	protein_coding	+	50728	7005	654	786	781	192	342	705	139	246	261	331	828	975	515	542	586	366	474	562	439	424	551	413	550	552	497.72	548	467	471	505	0.861	-0.216	0.553337	0.719723	0.0929	0.1537
	ENSMUSG00000024887.10	Asah2	chr19	protein_coding	-	125614	11638	346	435	378	101	266	399	57	147	143	106	567	576	272	300	284	192	369	318	180	253	302	132	377	326	275.41	285	293	245	278	0.861	-0.216	0.645658	0.786708	0.1534	0.1907
	ENSMUSG00000030020.13	Prickle2	chr6	protein_coding	-	335247	8631	1180	1656	1658	176	625	1420	131	465	775	442	1125	1347	929	1141	1244	335	867	1131	413	801	1636	552	748	762	879.92	1105	778	950	687	0.861	-0.216	0.652292	0.792543	0.1639	0.1296
	ENSMUSG00000030393.8	Zik1	chr7	protein_coding	-	8165	4199	722	647	603	323	375	458	158	264	147	1558	768	741	569	446	452	615	520	365	499	455	310	1945	510	419	592.1	489	500	421	958	0.861	-0.216	0.665281	0.80121	0.1757	0.1452
	ENSMUSG00000031060.16	Rbm10	chrX	protein_coding	+	33398	3714	1285	1339	1282	555	833	1149	284	551	307	433	1336	1705	1012	923	962	1057	1155	915	896	949	648	541	888	965	909.23	966	1042	831	798	0.861	-0.216	0.540096	0.709619	0.0879	0.1285
	ENSMUSG00000034501.7	Pcnx4	chr12	protein_coding	+	43736	4300	1085	1171	947	422	494	657	260	357	288	1223	1007	1099	854	807	710	804	685	523	821	615	608	1527	669	622	770.45	790	671	681	939	0.861	-0.216	0.58802	0.744344	0.1127	0.1342
	ENSMUSG00000035211.9	Xrra1	chr7	protein_coding	+	58706	4398	26	46	57	5	5	28	5	5	27	20	44	48	20	32	43	10	7	22	16	9	57	25	29	27	24.7	32	13	27	27	0.861	-0.216	0.760055	0.861053	0.3106	0.3542
	ENSMUSG00000039835.16	Nhsl1	chr10	protein_coding	+	214907	11348	521	557	645	78	155	725	44	117	359	201	404	713	410	384	484	149	215	577	139	202	758	251	269	403	353.33	426	314	366	308	0.861	-0.216	0.710937	0.830661	0.2413	0.1737
	ENSMUSG00000046598.15	Bdh1	chr16	protein_coding	+	36621	3888	4327	4410	3545	1797	1487	2982	1023	1541	927	1345	4985	4529	3407	3039	2659	3424	2063	2375	3229	2654	1957	1679	3313	2562	2696.76	3035	2621	2613	2518	0.861	-0.216	0.541624	0.710871	0.0899	0.1128
	ENSMUSG00000048440.16	Cyp4f16	chr17	protein_coding	+	15240	3069	505	499	460	227	314	440	105	177	142	336	530	696	398	344	345	433	436	350	331	305	300	419	352	394	367.21	362	406	312	388	0.861	-0.216	0.564547	0.727275	0.0966	0.1713
	ENSMUSG00000050623.5	Catsperz	chr19	protein_coding	-	3009	1262	58	97	82	5	20	43	17	35	17	23	108	101	46	67	62	10	28	34	54	60	36	29	72	57	46.08	58	24	50	53	0.861	-0.216	0.715429	0.833656	0.2241	0.3188
	ENSMUSG00000021051.10	Ppp2r5e	chr12	protein_coding	-	145364	5343	1808	2748	2507	533	931	2120	449	811	785	641	1996	2506	1424	1894	1881	1016	1291	1689	1417	1397	1657	800	1327	1418	1434.07	1733	1332	1490	1182	0.86	-0.217	0.533225	0.70544	0.0866	0.1176
	ENSMUSG00000030720.16	Cln3	chr7	protein_coding	-	14610	5781	376	433	436	168	190	328	82	170	114	169	383	480	296	298	327	320	264	261	259	293	241	211	255	272	274.64	307	282	264	246	0.86	-0.217	0.587185	0.743819	0.1095	0.191
	ENSMUSG00000031979.17	Cog2	chr8	protein_coding	+	31241	4778	1122	1210	962	414	516	888	197	432	346	884	1270	1359	883	834	722	789	716	707	622	744	730	1103	844	769	788.61	813	737	699	905	0.86	-0.217	0.523423	0.697846	0.0815	0.1334
	ENSMUSG00000032313.11	Tmem266	chr9	protein_coding	+	111432	4714	46	57	48	25	23	24	16	20	6	19	43	64	36	39	36	48	32	19	51	34	13	24	29	36	33.02	37	33	33	30	0.86	-0.217	0.72447	0.83989	0.2285	0.3392
	ENSMUSG00000032449.13	Slc25a36	chr9	protein_coding	-	36196	9594	2980	3482	3133	1153	1771	2956	662	1237	893	2660	3575	4410	2347	2399	2350	2197	2457	2354	2090	2131	1885	3320	2376	2495	2366.69	2365	2336	2035	2730	0.86	-0.217	0.475528	0.658523	0.0659	0.113
	ENSMUSG00000036461.16	Elf1	chr14	protein_coding	+	101300	6737	1029	1176	1090	327	579	1195	195	371	399	549	1075	1541	810	810	818	623	803	952	616	639	842	685	714	872	765.38	813	793	699	757	0.86	-0.217	0.533351	0.705443	0.0853	0.1345
	ENSMUSG00000060216.15	Arrb2	chr11	protein_coding	+	8193	2845	2085	2431	2079	810	758	1639	491	798	603	477	2463	2663	1642	1675	1560	1543	1051	1305	1550	1374	1273	595	1637	1507	1392.72	1626	1300	1399	1246	0.86	-0.217	0.563087	0.726341	0.1002	0.1181
	ENSMUSG00000071256.4	Zfp213	chr17	protein_coding	-	7471	2686	498	470	372	160	282	383	110	175	99	154	536	509	392	324	279	305	391	305	347	301	209	192	356	288	307.51	332	334	286	279	0.86	-0.217	0.604464	0.75577	0.1211	0.1831
	ENSMUSG00000003476.16	Crhr2	chr6	protein_coding	-	42967	5115	173	234	182	93	123	131	38	101	37	135	203	206	136	161	137	177	171	104	120	174	78	169	135	117	139.84	145	151	124	140	0.86	-0.218	0.654319	0.793883	0.1596	0.243
	ENSMUSG00000021752.13	Kctd6	chr14	protein_coding	+	9423	3257	1168	1798	1339	573	645	948	327	563	341	608	1559	1593	920	1239	1004	1092	895	755	1032	970	720	759	1036	901	943.55	1054	914	907	899	0.86	-0.218	0.530063	0.70288	0.0849	0.1274
	ENSMUSG00000023495.13	Pcbp4	chr9	protein_coding	+	10721	4268	8967	9255	8112	3260	4189	7294	1779	3470	2461	1720	9399	11390	7061	6377	6085	6211	5811	5810	5615	5977	5194	2147	6247	6444	5748.25	6508	5944	5595	4946	0.86	-0.218	0.566338	0.728092	0.1037	0.1184
	ENSMUSG00000036737.12	Oxsr1	chr9	protein_coding	-	83995	5350	4100	4870	4704	1381	2105	4100	823	1509	1657	1331	5493	6492	3228	3356	3529	2631	2920	3266	2598	2599	3497	1661	3651	3673	3050.75	3371	2939	2898	2995	0.86	-0.218	0.532193	0.70455	0.0871	0.113
	ENSMUSG00000039632.13	Ccdc151	chr9	protein_coding	-	12763	2514	94	74	74	25	25	44	25	26	16	94	106	92	74	51	56	48	35	35	79	45	34	117	70	52	57.93	60	39	53	80	0.86	-0.218	0.698433	0.821659	0.1984	0.3055
	ENSMUSG00000041483.14	Zfp281	chr1	protein_coding	+	5152	4937	1143	1288	1087	340	738	1421	218	474	347	571	1417	1603	900	888	815	648	1024	1132	688	816	732	713	942	907	850.39	868	935	745	854	0.86	-0.218	0.533288	0.705443	0.086	0.1307
	ENSMUSG00000073016.3	Uprt	chrX	protein_coding	+	24672	2304	877	1160	1115	346	427	794	212	392	311	533	901	994	691	799	836	659	592	632	669	675	656	665	599	562	669.8	775	628	667	609	0.86	-0.218	0.517232	0.693292	0.079	0.1398
	ENSMUSG00000024170.15	Telo2	chr17	protein_coding	-	16397	8006	1600	1678	1217	681	782	906	348	650	305	591	1595	1656	1260	1156	913	1298	1085	722	1098	1120	644	738	1060	937	1002.45	1110	1035	954	912	0.859	-0.219	0.555139	0.721182	0.0973	0.1256
	ENSMUSG00000025815.13	Dhtkd1	chr2	protein_coding	-	46677	6333	92	118	119	42	30	39	21	23	49	100	114	130	72	81	89	80	42	31	66	40	103	125	76	74	73.27	81	51	70	92	0.859	-0.219	0.697829	0.821225	0.2079	0.2903
	ENSMUSG00000026988.15	Wdsub1	chr2	protein_coding	-	30227	3598	762	686	559	221	235	431	144	271	171	435	625	718	600	473	419	421	326	343	455	467	361	543	415	406	435.77	497	363	428	455	0.859	-0.219	0.560173	0.724765	0.0982	0.161
	ENSMUSG00000033712.6	Ccar2	chr14	protein_coding	-	15647	4658	2415	2846	2503	989	1268	2087	549	1015	688	519	2833	3056	1902	1961	1878	1884	1759	1662	1733	1748	1452	648	1883	1729	1686.56	1914	1768	1644	1420	0.859	-0.219	0.552544	0.719296	0.0967	0.1153
	ENSMUSG00000048832.9	Vps37c	chr19	protein_coding	+	25892	2707	1713	2255	1849	665	929	1603	376	731	587	404	1945	2289	1349	1554	1387	1267	1289	1277	1187	1259	1239	504	1293	1295	1241.59	1430	1278	1228	1031	0.859	-0.219	0.55146	0.718632	0.0963	0.1203
	ENSMUSG00000048930.12	Tada3	chr6	protein_coding	-	11858	3883	1141	1430	1236	468	525	1021	252	465	388	441	1212	1413	898	985	927	892	728	813	795	801	819	550	806	799	817.9	937	811	805	718	0.859	-0.219	0.517413	0.693336	0.0805	0.1321
	ENSMUSG00000063268.12	Parp10	chr15	protein_coding	-	12267	4275	151	284	177	44	105	195	13	63	110	82	250	296	119	196	133	84	146	155	41	109	232	102	166	167	137.49	149	128	127	145	0.859	-0.219	0.699382	0.822277	0.2218	0.2439
	ENSMUSG00000069920.10	B3gnt9	chr8	protein_coding	-	2515	2516	152	155	180	33	75	223	20	52	74	74	185	245	120	107	135	63	104	178	63	90	156	92	123	139	114.07	121	115	103	118	0.859	-0.219	0.680997	0.81086	0.1915	0.2583
	ENSMUSG00000026553.17	Copa	chr1	protein_coding	+	39801	9427	15214	16594	14430	4725	7434	16491	2589	5167	5842	8445	18071	20685	11980	11435	10825	9003	10312	13135	8172	8899	12330	10542	12010	11702	10862.1	11413	10817	9800	11418	0.859	-0.22	0.52101	0.696222	0.0842	0.1295
	ENSMUSG00000028710.18	Atpaf1	chr4	protein_coding	+	37843	4050	428	504	410	177	186	337	87	184	123	192	528	585	337	347	308	337	258	268	275	317	260	240	351	331	302.35	331	288	284	307	0.859	-0.22	0.578877	0.737579	0.1076	0.1842
	ENSMUSG00000034064.14	Poglut1	chr16	protein_coding	-	25121	4658	3254	2998	2603	1263	1450	2326	653	1178	740	4287	3069	3387	2562	2066	1953	2406	2011	1853	2061	2029	1562	5351	2040	1916	2317.54	2194	2090	1884	3102	0.859	-0.22	0.569206	0.72972	0.1064	0.113
	ENSMUSG00000001829.17	Clpb	chr7	protein_coding	+	131873	9960	1950	2429	2215	833	1171	1784	411	744	758	562	2542	3053	1535	1674	1662	1587	1624	1421	1297	1281	1600	702	1689	1727	1483.34	1624	1544	1393	1373	0.858	-0.221	0.539467	0.709302	0.0923	0.1171
	ENSMUSG00000024736.15	Tmem132a	chr19	protein_coding	-	12118	4548	1361	1386	1113	554	685	997	280	568	281	216	1154	1543	1072	955	835	1056	950	794	884	978	593	270	767	873	835.52	954	933	818	637	0.858	-0.221	0.594587	0.749265	0.1224	0.1313
	ENSMUSG00000029863.13	Casp2	chr6	protein_coding	+	17523	7057	302	305	337	49	195	347	26	110	155	337	294	416	238	210	253	93	270	276	82	189	327	421	195	235	232.59	234	213	199	284	0.858	-0.221	0.686909	0.81395	0.209	0.2031
	ENSMUSG00000032786.16	Alas1	chr9	protein_coding	-	15199	6174	2318	2373	2064	1045	1213	2115	440	841	691	1302	2702	2810	1825	1635	1548	1991	1683	1685	1389	1449	1458	1625	1796	1590	1639.47	1669	1786	1432	1670	0.858	-0.221	0.470101	0.653775	0.0666	0.1157
	ENSMUSG00000033703.9	Fcsk	chr8	protein_coding	-	20032	6255	649	559	546	270	283	497	100	259	169	189	585	786	511	385	410	514	393	396	316	446	357	236	389	445	399.71	435	434	373	357	0.858	-0.221	0.57697	0.736235	0.1088	0.1661
	ENSMUSG00000054321.7	Taf4b	chr18	protein_coding	+	117114	5149	467	670	477	188	259	360	104	178	182	368	659	631	368	462	358	358	359	287	328	307	384	459	438	357	372.06	396	335	340	418	0.858	-0.221	0.561516	0.725481	0.0997	0.1705
	ENSMUSG00000021573.15	Tppp	chr13	protein_coding	+	26346	5102	2522	3287	2541	986	1399	1350	587	1489	407	1308	4103	3865	1986	2265	1906	1879	1941	1075	1853	2565	859	1633	2727	2187	1906.19	2052	1632	1759	2182	0.857	-0.222	0.573158	0.732993	0.1113	0.1141
	ENSMUSG00000032373.15	Car12	chr9	protein_coding	+	53159	7597	36	46	35	1	27	28	5	16	14	25	45	50	28	32	26	2	37	22	16	28	30	31	30	28	25.85	29	20	25	30	0.857	-0.222	0.742595	0.850883	0.2751	0.3515
	ENSMUSG00000043673.11	Kcns3	chr12	protein_coding	-	60854	3164	123	230	130	42	98	134	28	65	48	101	221	270	97	158	98	80	136	107	88	112	101	126	147	153	116.91	118	108	100	142	0.857	-0.222	0.64538	0.786613	0.1539	0.2565
	ENSMUSG00000006526.13	Stimate	chr14	protein_coding	+	51620	4362	851	1008	951	432	409	643	224	367	210	277	1066	1126	670	695	713	823	567	512	707	632	443	346	708	637	621.2	693	634	594	564	0.857	-0.223	0.565521	0.727753	0.1056	0.143
	ENSMUSG00000036469.16	Marchf1	chr8	protein_coding	+	853737	7146	56	147	107	13	48	92	25	40	22	62	100	161	44	101	80	25	67	73	79	69	46	77	66	91	68.29	75	55	65	78	0.857	-0.223	0.694379	0.819056	0.2094	0.2945
	ENSMUSG00000038244.14	Mical2	chr7	protein_coding	+	187250	15218	315	617	658	56	193	771	37	139	304	191	567	832	248	425	494	107	268	614	117	239	642	238	377	471	353.26	389	330	333	362	0.857	-0.223	0.71442	0.832975	0.2626	0.1737
	ENSMUSG00000039206.13	Daglb	chr5	protein_coding	+	41358	9567	935	1054	845	508	544	624	216	389	211	239	1179	1130	736	726	634	968	755	497	682	670	445	298	784	639	652.86	699	740	599	574	0.857	-0.223	0.589487	0.745229	0.1203	0.1408
	ENSMUSG00000054893.15	Zfp667	chr7	protein_coding	+	21304	4755	384	286	235	91	97	190	54	124	92	567	275	272	302	197	176	173	135	151	170	214	194	708	183	154	229.8	225	153	193	348	0.857	-0.223	0.683192	0.811855	0.2071	0.2042
	ENSMUSG00000002319.16	Ipo4	chr14	protein_coding	-	10557	4669	1615	2370	2020	753	939	1404	426	774	524	350	2034	2298	1272	1633	1515	1435	1302	1118	1345	1333	1106	437	1352	1300	1262.35	1473	1285	1261	1030	0.856	-0.224	0.566347	0.728092	0.1091	0.12
	ENSMUSG00000024457.16	Trim26	chr17	protein_coding	+	22264	6868	1570	1839	1686	562	718	1514	301	533	643	500	1790	2057	1236	1267	1265	1071	996	1206	950	918	1357	624	1190	1164	1103.64	1256	1091	1075	993	0.856	-0.224	0.528641	0.702111	0.0898	0.1231
	ENSMUSG00000030772.6	Dkk3	chr7	protein_coding	-	43040	3359	1061	1028	715	302	384	782	156	514	190	208	1221	1232	835	708	536	575	533	623	492	885	401	260	811	697	613.16	693	577	593	589	0.856	-0.224	0.612608	0.762095	0.1382	0.1436
	ENSMUSG00000052616.10	Terb1	chr8	protein_coding	-	63191	3749	39	53	37	19	9	21	11	13	12	39	60	42	31	37	28	36	12	17	35	22	25	49	40	24	29.6	32	22	27	38	0.856	-0.224	0.714054	0.832831	0.2163	0.345
	ENSMUSG00000053687.15	Dpep2	chr8	protein_coding	-	6815	4247	48	35	45	32	27	23	11	19	7	151	60	46	38	24	34	61	37	18	35	33	15	188	40	26	45.75	32	39	28	85	0.856	-0.224	0.764571	0.863323	0.3525	0.3201
	ENSMUSG00000067931.6	Zfp948	chr17	protein_coding	+	21691	2652	1963	2159	1827	764	1167	1414	474	818	410	3758	2411	2368	1546	1488	1371	1456	1619	1126	1496	1409	865	4691	1602	1340	1667.35	1468	1400	1257	2544	0.856	-0.224	0.598624	0.751932	0.1298	0.1155
	ENSMUSG00000071076.6	Jund	chr8	protein_coding	+	1667	1668	1841	1711	1680	546	766	1449	334	606	583	332	1727	2163	1450	1179	1260	1040	1063	1154	1054	1044	1231	414	1148	1224	1105.03	1296	1086	1110	929	0.856	-0.224	0.561971	0.725725	0.1064	0.123
	ENSMUSG00000072437.4	Nanos1	chr19	protein_coding	+	3927	3928	1029	1008	1014	416	578	691	246	380	242	417	1209	1347	810	695	761	793	802	550	776	655	511	521	804	762	703.18	755	715	647	696	0.856	-0.224	0.535409	0.706494	0.0917	0.1378
	ENSMUSG00000020642.13	Rnf144a	chr12	protein_coding	-	114290	7340	3679	4210	4614	897	1399	3138	668	1267	1720	776	3479	4488	2897	2901	3461	1709	1941	2499	2109	2182	3630	969	2312	2539	2429.1	3086	2050	2640	1940	0.856	-0.225	0.5526	0.719301	0.1027	0.1129
	ENSMUSG00000029281.13	Smr2	chr5	protein_coding	+	22497	1352	127	119	128	25	6	215	20	29	59	199	112	189	100	82	96	48	8	171	63	50	125	248	74	107	97.72	93	76	79	143	0.855	-0.225	0.76349	0.86275	0.3862	0.2698
	ENSMUSG00000030493.13	Faap24	chr7	protein_coding	-	4684	1966	225	251	218	94	87	248	48	72	78	167	264	295	177	173	164	179	121	198	152	124	165	208	175	167	166.83	171	166	147	183	0.856	-0.225	0.615117	0.76381	0.1339	0.229
	ENSMUSG00000053113.3	Socs3	chr11	protein_coding	-	3968	2891	82	324	215	43	182	1005	18	56	109	27	426	939	65	223	161	82	252	800	57	96	230	34	283	531	234.61	150	378	128	283	0.856	-0.225	0.780602	0.874099	0.4593	0.2021
	ENSMUSG00000056673.14	Kdm5d	chrY	protein_coding	+	58998	15164	242	342	915	132	262	419	61	213	185	180	255	952	191	236	686	252	363	334	193	367	390	225	169	539	328.66	371	316	317	311	0.856	-0.225	0.680822	0.810839	0.2107	0.1785
	ENSMUSG00000091474.2	2610021A01Rik	chr7	protein_coding	+	29303	4857	1033	942	885	294	565	855	223	371	226	2049	1049	1165	813	649	664	560	784	681	704	639	477	2558	697	659	823.77	709	675	607	1305	0.855	-0.225	0.626573	0.772216	0.1518	0.1318
	ENSMUSG00000014668.15	Chfr	chr5	protein_coding	+	36130	4437	2020	1978	1781	727	745	1254	442	751	464	1281	1996	2192	1591	1363	1336	1385	1033	999	1395	1294	979	1599	1327	1240	1295.06	1430	1139	1223	1389	0.855	-0.226	0.49256	0.673349	0.0772	0.1195
	ENSMUSG00000022935.16	Grik1	chr16	protein_coding	-	394365	6721	6285	9680	11664	2545	2412	5464	2121	2076	3389	4231	10154	12516	4949	6670	8750	4849	3346	4352	6695	3576	7153	5281	6748	7081	5787.52	6790	4182	5808	6370	0.855	-0.226	0.537389	0.707797	0.0961	0.1185
