## Supplementary Table 2 for "Conserved Axonal Transcriptome Dynamics Underlie PGE_2_-Induced Sensitisation and Identify *Tnfrsf12a/*Fn14 as a Regulator of Neuronal Excitability in DRG Neurons" (part 3 of 3)

### Sheet: DEGs_AxonvsSoma (continued)
embryo	Axon Control vs Soma Control
	ENSMUSG00000027366.12	Sppl2a	chr2	protein_coding	-	42844	8665	1541	1631	1587	499	911	1575	306	577	500	1691	1660	1954	1213	1124	1190	951	1264	1255	966	994	1055	2111	1103	1105	1194.27	1176	1157	1005	1440	0.855	-0.226	0.519988	0.6954	0.0877	0.1212
	ENSMUSG00000028944.14	Prkag2	chr5	protein_coding	-	237898	6480	3642	4568	4034	1336	1117	3391	842	1293	1349	2210	3932	4302	2868	3148	3026	2546	1549	2701	2658	2227	2847	2759	2613	2434	2614.61	3014	2265	2577	2602	0.855	-0.226	0.480856	0.663029	0.0734	0.1128
	ENSMUSG00000030030.5	1700003E16Rik	chr6	protein_coding	+	6541	2221	173	189	181	46	50	112	36	59	61	49	237	228	136	130	136	88	69	89	114	102	129	61	158	129	111.68	134	82	115	116	0.855	-0.226	0.649641	0.790579	0.166	0.2601
	ENSMUSG00000073758.10	Sh3d21	chr4	protein_coding	-	12889	2717	37	36	38	9	23	55	4	12	17	21	30	54	29	25	29	17	32	44	13	21	36	26	20	31	26.77	28	31	23	26	0.855	-0.226	0.712369	0.831359	0.2135	0.3497
	ENSMUSG00000073968.4	Trim68	chr7	protein_coding	-	9745	3477	330	291	317	99	151	198	68	118	85	305	329	347	260	201	238	189	209	158	215	203	179	381	219	196	220.58	233	185	199	265	0.855	-0.226	0.60754	0.758212	0.1322	0.2073
	ENSMUSG00000006476.19	Nsmf	chr2	protein_coding	+	8526	4896	3539	3260	3077	1295	1350	2521	660	1302	922	895	3684	4056	2787	2246	2308	2467	1873	2008	2083	2243	1946	1117	2448	2295	2151.79	2447	2116	2091	1953	0.854	-0.227	0.508809	0.686286	0.0843	0.1133
	ENSMUSG00000014748.13	Tex261	chr6	protein_coding	-	6928	4088	2476	2741	2372	868	1184	2408	475	854	867	1169	2762	3056	1950	1889	1779	1654	1642	1918	1499	1471	1830	1459	1836	1729	1721.33	1873	1738	1600	1675	0.855	-0.227	0.463097	0.648188	0.0678	0.1151
	ENSMUSG00000018651.14	Tada2a	chr11	protein_coding	-	50680	2974	717	713	551	194	280	432	155	224	181	754	692	670	565	491	413	370	388	344	489	386	382	941	460	379	467.38	490	367	419	593	0.855	-0.227	0.577371	0.736546	0.1157	0.1571
	ENSMUSG00000028496.17	Mllt3	chr4	protein_coding	-	263439	12004	1997	2210	1910	592	791	1483	478	603	627	819	2370	2782	1572	1523	1433	1128	1097	1181	1509	1039	1323	1022	1575	1574	1331.39	1509	1135	1290	1390	0.854	-0.227	0.490609	0.671692	0.0772	0.1189
	ENSMUSG00000046997.5	Spsb4	chr9	protein_coding	-	75361	4484	273	341	372	76	128	276	71	96	111	75	325	418	215	235	279	145	178	220	224	165	234	94	216	236	203.42	243	181	208	182	0.854	-0.227	0.627215	0.772668	0.1505	0.2135
	ENSMUSG00000001288.15	Rarg	chr15	protein_coding	-	22579	4261	605	826	721	117	267	890	71	165	400	158	746	1075	476	569	541	223	370	709	224	284	844	197	496	608	461.86	529	434	451	434	0.854	-0.228	0.67409	0.806713	0.2089	0.1577
	ENSMUSG00000020638.8	Cmpk2	chr12	protein_coding	+	10633	4163	1195	1136	1001	425	371	732	261	417	271	775	1372	1396	941	783	751	810	515	583	824	718	572	967	912	790	763.77	825	636	705	890	0.854	-0.228	0.517964	0.693554	0.0877	0.1345
	ENSMUSG00000020937.14	Plcd3	chr11	protein_coding	-	31354	3393	160	243	317	79	137	316	23	90	106	41	264	432	126	167	238	151	190	252	73	155	224	51	175	244	170.49	177	198	151	157	0.854	-0.228	0.691923	0.817565	0.2295	0.2271
	ENSMUSG00000043881.9	Kbtbd7	chr14	protein_coding	+	4525	4526	1123	1163	1034	347	450	806	281	413	240	342	1029	1110	884	801	776	661	624	642	887	711	507	427	684	628	686.03	820	642	702	580	0.854	-0.228	0.528767	0.702111	0.0918	0.1388
	ENSMUSG00000067150.6	Xpo5	chr17	protein_coding	+	40816	6859	3493	4086	3537	1344	2002	2933	715	1542	997	1436	4123	4453	2750	2816	2653	2561	2777	2336	2257	2656	2104	1793	2740	2519	2496.86	2740	2558	2339	2351	0.854	-0.228	0.463666	0.648391	0.069	0.1129
	ENSMUSG00000020594.14	Pum2	chr12	protein_coding	+	78447	7260	6041	7569	6625	2132	3982	5716	1327	2604	1931	4202	7248	8440	4757	5216	4970	4062	5523	4553	4189	4485	4076	5245	4817	4775	4722.28	4981	4713	4250	4946	0.853	-0.229	0.460406	0.646054	0.0689	0.116
	ENSMUSG00000021253.7	Tgfb3	chr12	protein_coding	-	22296	3383	462	478	402	107	283	582	84	134	167	81	509	688	364	329	302	204	393	464	265	231	352	101	338	389	310.98	332	354	283	276	0.853	-0.229	0.642317	0.78431	0.1707	0.1822
	ENSMUSG00000031974.8	Abcb10	chr8	protein_coding	-	30663	4306	1503	1566	1286	466	662	938	299	414	520	481	1666	1615	1184	1079	965	888	918	747	944	713	1098	600	1107	914	929.69	1076	851	918	874	0.853	-0.229	0.520019	0.6954	0.0898	0.1278
	ENSMUSG00000051343.11	Rab11fip5	chr6	protein_coding	-	39672	6124	2571	4548	3592	1220	1570	2803	664	1319	1105	633	4272	4735	2024	3134	2695	2325	2178	2233	2096	2272	2332	790	2839	2679	2299.66	2618	2245	2233	2103	0.853	-0.229	0.565712	0.727753	0.1138	0.1131
	ENSMUSG00000019849.11	Prep	chr10	protein_coding	+	99995	10933	6091	7061	6737	2107	2766	6119	1321	2532	1902	1152	6637	7922	4796	4866	5054	4015	3837	4874	4170	4361	4014	1438	4411	4482	4193.06	4905	4242	4182	3444	0.853	-0.23	0.546616	0.714655	0.1046	0.1149
	ENSMUSG00000020530.14	Ggnbp2	chr11	protein_coding	-	38456	4726	4280	5393	4295	1675	2427	3848	913	1892	1254	3514	4986	5437	3370	3716	3222	3191	3366	3065	2882	3259	2647	4386	3314	3076	3291.22	3436	3207	2929	3592	0.853	-0.23	0.4605	0.64611	0.0695	0.1133
	ENSMUSG00000027313.3	Chac1	chr2	protein_coding	+	3152	1637	754	1051	878	1097	1014	637	208	421	144	556	1265	1425	594	724	659	2090	1407	507	657	725	304	694	841	806	833.93	659	1335	562	780	0.853	-0.23	0.614607	0.763564	0.1478	0.1314
	ENSMUSG00000029826.14	Zc3hav1	chr6	protein_coding	-	49317	6518	1260	2015	1647	582	838	1699	294	596	534	437	1745	1902	992	1388	1235	1109	1162	1353	928	1027	1127	546	1160	1076	1091.97	1205	1208	1027	927	0.852	-0.23	0.524995	0.699264	0.0931	0.1233
	ENSMUSG00000036815.17	Dpp10	chr1	protein_coding	-	1524568	17227	5310	4016	4802	1924	1315	2758	1428	1466	932	3252	3520	4596	4181	2767	3602	3666	1824	2197	4507	2525	1967	4059	2339	2600	3019.67	3517	2562	3000	2999	0.852	-0.23	0.557776	0.722972	0.1106	0.113
	ENSMUSG00000040918.12	Slc19a2	chr1	protein_coding	+	16339	3838	1465	1548	1282	577	950	1608	235	546	487	761	1577	1817	1154	1067	962	1099	1318	1281	742	940	1028	950	1048	1028	1051.33	1061	1233	903	1009	0.853	-0.23	0.484435	0.666025	0.0765	0.1243
	ENSMUSG00000024384.4	Iws1	chr18	protein_coding	+	36587	11083	2546	2773	2492	825	1357	2187	544	972	729	1119	2970	3492	2005	1911	1869	1572	1882	1742	1717	1674	1539	1397	1974	1976	1771.45	1928	1732	1643	1782	0.852	-0.231	0.457523	0.643643	0.0686	0.1148
	ENSMUSG00000029625.16	Cpsf4	chr5	protein_coding	+	14828	3598	531	507	511	206	336	391	93	219	146	251	612	668	418	349	383	392	466	311	294	377	308	313	407	378	366.47	383	390	326	366	0.852	-0.231	0.548261	0.716163	0.1022	0.1714
	ENSMUSG00000032396.17	Dis3l	chr9	protein_coding	-	34532	5458	1603	1736	1620	593	740	1486	323	547	554	775	1733	2054	1262	1196	1215	1130	1026	1184	1020	942	1169	967	1152	1162	1118.82	1224	1113	1044	1094	0.852	-0.231	0.473767	0.657043	0.0732	0.1227
	ENSMUSG00000040390.13	Map3k10	chr7	protein_coding	-	18223	4142	3148	3412	3329	1160	1429	2287	697	1178	955	666	3561	4196	2479	2351	2497	2210	1982	1822	2200	2029	2016	831	2367	2374	2096.48	2442	2005	2082	1857	0.852	-0.231	0.529435	0.702522	0.0962	0.1135
	ENSMUSG00000091896.8	Ube2d2a	chr18	protein_coding	+	37936	11565	3381	4058	3583	1126	1333	3346	702	1306	1172	1251	3969	4635	2662	2796	2688	2145	1849	2665	2216	2249	2474	1562	2638	2622	2380.54	2715	2220	2313	2274	0.852	-0.231	0.474363	0.657483	0.0747	0.113
	ENSMUSG00000020687.13	Cdc27	chr11	protein_coding	-	47875	6248	5133	5269	4824	1625	2516	4072	1082	1904	1382	5586	5179	5702	4042	3631	3619	3096	3490	3243	3415	3279	2917	6973	3442	3226	3697.77	3764	3276	3204	4547	0.851	-0.232	0.502546	0.681786	0.0861	0.1139
	ENSMUSG00000025133.9	Ints4	chr7	protein_coding	+	60439	7038	1964	1909	1710	586	944	1762	366	680	570	2527	2022	2272	1547	1315	1283	1117	1309	1403	1155	1171	1203	3154	1344	1285	1440.61	1382	1276	1176	1928	0.852	-0.232	0.531609	0.704193	0.0975	0.1175
	ENSMUSG00000031928.15	Mre11a	chr9	protein_coding	+	52469	5927	853	1032	893	317	537	740	169	337	300	659	1022	1149	672	711	670	604	745	589	533	580	633	823	679	650	657.49	684	646	582	717	0.852	-0.232	0.498885	0.678681	0.0821	0.1405
	ENSMUSG00000038007.14	Acer2	chr4	protein_coding	+	60426	7159	58	68	76	16	18	45	14	18	25	59	78	106	46	47	57	30	25	36	44	31	53	74	52	60	46.19	50	30	43	62	0.852	-0.232	0.663771	0.800193	0.1711	0.3189
	ENSMUSG00000054256.11	Msi1	chr5	protein_coding	+	26099	5800	86	105	137	16	21	73	10	32	56	58	113	127	68	72	103	30	29	58	32	55	118	72	75	72	65.4	81	39	68	73	0.852	-0.232	0.684603	0.812688	0.2151	0.2972
	ENSMUSG00000058019.13	Ces5a	chr8	protein_coding	-	36766	2850	42	48	46	19	13	21	15	9	12	52	41	51	33	33	35	36	18	17	47	16	25	65	27	29	31.73	34	24	29	40	0.851	-0.232	0.715943	0.834043	0.2413	0.3415
	ENSMUSG00000031343.13	Gabra3	chrX	protein_coding	-	224167	3924	262	246	290	90	75	186	56	106	69	224	344	357	206	170	218	171	104	148	177	183	146	280	229	202	186.02	198	141	169	237	0.851	-0.233	0.597388	0.751245	0.1312	0.2204
	ENSMUSG00000032633.12	Flcn	chr11	protein_coding	-	18608	4322	1646	1827	1412	785	1084	1172	331	628	449	708	1596	1893	1296	1259	1059	1496	1504	934	1045	1082	948	884	1061	1071	1136.39	1205	1311	1025	1005	0.851	-0.233	0.488299	0.669774	0.0803	0.1223
	ENSMUSG00000052852.8	Reep1	chr6	protein_coding	+	103149	4112	43267	45404	42948	19338	21478	27595	11024	19885	6633	11650	54029	60502	34070	31287	32218	36845	29792	21980	34797	34249	14000	14543	35908	34229	29493.1	32525	29539	27682	28227	0.851	-0.233	0.602247	0.754759	0.1433	0.1534
	ENSMUSG00000060550.16	H2-Q7	chr17	protein_coding	+	4618	4265	34	65	65	7	20	61	8	8	30	16	155	129	27	45	49	13	28	49	25	14	63	20	103	73	42.36	40	30	34	65	0.851	-0.233	0.747146	0.853249	0.335	0.3231
	ENSMUSG00000074922.1	Fam122a	chr19	protein_coding	-	854	855	206	224	234	44	64	260	26	44	123	112	220	239	162	154	176	84	89	207	82	76	260	140	146	135	142.54	164	127	139	140	0.851	-0.233	0.673608	0.806674	0.2112	0.2412
	ENSMUSG00000093973.1	Mrgpra2a	chr7	protein_coding	-	25811	1240	72	55	82	17	19	48	21	14	21	232	90	118	57	38	62	32	26	38	66	24	44	290	60	67	67	52	32	45	139	0.851	-0.233	0.725882	0.840346	0.2844	0.296
	ENSMUSG00000020745.15	Pafah1b1	chr11	protein_coding	-	50721	9620	42466	45419	39554	15466	20754	28458	9565	17507	9432	21054	45780	50431	33439	31297	29672	29468	28788	22667	30192	30154	19908	26281	30426	28531	28401.8	31469	26974	26751	28413	0.85	-0.234	0.519662	0.695122	0.0953	0.1524
	ENSMUSG00000026707.15	Nsun6	chr2	protein_coding	-	59938	5006	368	445	328	166	236	260	79	157	93	357	447	455	290	307	246	316	327	207	249	270	196	446	297	257	284.12	281	283	238	333	0.85	-0.234	0.579819	0.738229	0.123	0.1886
	ENSMUSG00000027363.15	Usp8	chr2	protein_coding	+	51969	4193	4499	5318	4748	1737	2277	4250	967	1728	1482	3617	5103	5990	3543	3665	3562	3310	3158	3385	3052	2976	3128	4515	3392	3389	3422.83	3590	3284	3052	3765	0.85	-0.234	0.444444	0.632887	0.0669	0.1135
	ENSMUSG00000028755.3	Cda	chr4	protein_coding	-	29568	1035	210	236	178	54	60	305	36	54	88	222	438	436	165	163	134	103	83	243	114	93	186	277	291	247	174.82	154	143	131	272	0.851	-0.234	0.644407	0.78589	0.1735	0.225
	ENSMUSG00000029501.14	Ankle2	chr5	protein_coding	+	25647	5520	1494	1757	1534	644	1017	1496	313	669	411	661	1623	2104	1176	1211	1151	1227	1411	1192	988	1152	867	825	1079	1190	1122.41	1179	1277	1002	1031	0.85	-0.234	0.478534	0.661175	0.0769	0.1226
	ENSMUSG00000031311.17	Nono	chrX	protein_coding	+	19273	4375	6993	6189	5440	1602	2519	6579	1051	1818	2524	8170	7082	7049	5506	4265	4081	3052	3494	5240	3317	3131	5327	10198	4707	3988	4692.32	4617	3929	3925	6298	0.85	-0.234	0.557455	0.722746	0.1143	0.116
	ENSMUSG00000037443.13	Cep85	chr4	protein_coding	-	57254	5269	1032	1049	860	448	624	564	210	422	220	609	1130	1111	813	723	645	854	866	449	663	727	464	760	751	629	695.23	727	723	618	713	0.85	-0.234	0.532037	0.704547	0.0986	0.1382
	ENSMUSG00000061665.7	Cd2ap	chr17	protein_coding	-	83714	15864	3132	3293	3608	899	1505	2699	693	1103	1062	1641	3365	4082	2466	2269	2707	1713	2088	2150	2187	1900	2242	2048	2236	2309	2192.93	2481	1984	2110	2198	0.85	-0.234	0.441344	0.630891	0.0658	0.1133
	ENSMUSG00000070644.13	Etnk2	chr1	protein_coding	+	16764	4566	115	180	153	81	86	75	29	59	41	70	173	238	91	124	115	154	119	60	92	102	87	87	115	135	106.62	110	111	94	112	0.85	-0.234	0.643848	0.785478	0.17	0.2637
	ENSMUSG00000018846.8	Pank3	chr11	protein_coding	+	21801	7376	14678	17027	13842	5652	7966	12143	3372	5855	3733	14641	17231	18767	11558	11733	10384	10769	11050	9672	10644	10084	7879	18276	11452	10617	11176.5	11225	10497	9536	13448	0.849	-0.235	0.501603	0.680953	0.0881	0.1301
	ENSMUSG00000024533.17	Spire1	chr18	protein_coding	-	122581	7766	2410	3475	3472	849	1521	2662	591	920	1142	803	3340	4019	1898	2395	2605	1618	2110	2120	1865	1585	2410	1002	2220	2274	2008.4	2299	1949	1953	1832	0.85	-0.235	0.514669	0.691204	0.0929	0.1138
	ENSMUSG00000039568.6	Ubald1	chr16	protein_coding	-	5537	5538	737	1203	1166	199	302	967	99	243	572	446	1054	1204	580	829	875	379	419	770	312	419	1207	557	700	681	644.08	761	523	646	646	0.85	-0.235	0.61631	0.7648	0.1561	0.1414
	ENSMUSG00000044807.13	Zfp354c	chr11	protein_coding	-	16638	5596	1676	1902	1649	554	855	1158	384	727	390	1332	1870	2073	1320	1311	1237	1056	1186	922	1212	1252	823	1663	1243	1173	1199.75	1289	1055	1096	1360	0.85	-0.235	0.484951	0.666535	0.0799	0.1211
	ENSMUSG00000047786.12	Lix1	chr17	protein_coding	+	56715	3434	13314	19722	16661	6966	5701	16546	3921	5483	4390	14689	21526	27258	10484	13590	12498	13273	7908	13179	12377	9444	9266	18336	14306	15421	12506.8	12191	11453	10362	16021	0.85	-0.235	0.51172	0.688522	0.0919	0.1325
	ENSMUSG00000020859.16	Spag9	chr11	protein_coding	+	129994	11209	12521	13215	13404	3615	5380	8802	2346	4301	4656	7600	11868	13559	9859	9106	10055	6888	7463	7011	7405	7408	9827	9487	7888	7671	8338.96	9673	7121	8213	8349	0.849	-0.236	0.467727	0.651658	0.0759	0.1243
	ENSMUSG00000030598.15	Fbxo17	chr7	protein_coding	+	21340	2497	68	73	44	14	26	62	12	28	14	37	84	78	54	50	33	27	36	49	38	48	30	46	56	44	42.56	46	37	39	49	0.849	-0.236	0.668575	0.803237	0.1827	0.3236
	ENSMUSG00000036061.10	Smug1	chr15	protein_coding	-	13802	6141	937	1052	972	430	440	618	213	404	234	382	1373	1532	738	725	729	819	610	492	672	696	494	477	913	867	685.99	731	640	621	752	0.849	-0.236	0.532539	0.704804	0.1002	0.1388
	ENSMUSG00000018548.15	Trim37	chr11	protein_coding	+	93606	7214	13118	13696	11846	5358	5753	7478	3153	4994	2731	5346	14506	15359	10329	9438	8886	10209	7980	5956	9952	8602	5764	6673	9641	8689	8509.99	9551	8048	8106	8334	0.849	-0.237	0.505341	0.684022	0.0908	0.1247
	ENSMUSG00000021047.7	Nova1	chr12	protein_coding	-	124412	8747	87	138	142	30	44	131	11	37	61	81	114	194	69	95	107	57	61	104	35	64	129	101	76	110	83.87	90	74	76	96	0.849	-0.237	0.672377	0.805973	0.2083	0.2805
	ENSMUSG00000025171.2	Ubtd1	chr19	protein_coding	+	52880	1687	1629	2397	1778	849	916	1662	433	714	486	392	2763	2901	1283	1652	1334	1618	1271	1324	1367	1230	1026	489	1836	1641	1339.12	1423	1404	1208	1322	0.848	-0.237	0.563329	0.726387	0.12	0.1188
	ENSMUSG00000031889.9	D230025D16Rik	chr8	protein_coding	+	27908	4704	1291	1223	1067	454	533	792	305	428	265	962	1220	1216	1017	843	800	865	739	631	963	737	559	1201	811	688	821.15	887	745	753	900	0.848	-0.237	0.517422	0.693336	0.0948	0.1319
	ENSMUSG00000032583.7	Mon1a	chr9	protein_coding	+	14988	2826	1476	1454	1291	621	701	1017	319	606	288	661	1520	1617	1162	1002	968	1183	972	810	1007	1044	608	825	1010	915	958.91	1044	988	886	917	0.848	-0.237	0.498633	0.678659	0.0867	0.1269
	ENSMUSG00000041161.8	Otud3	chr4	protein_coding	-	18566	1668	637	621	573	200	339	470	114	220	196	169	690	759	502	428	430	381	470	374	360	379	414	211	459	429	403.03	453	408	384	366	0.848	-0.237	0.550616	0.717874	0.1102	0.1656
	ENSMUSG00000063063.12	Ctnna2	chr6	protein_coding	-	1098062	6947	12984	17182	15496	6005	5973	9561	3793	6049	2935	7202	17851	20761	10224	11840	11624	11441	8285	7615	11973	10419	6195	8990	11864	11745	10184.6	11229	9114	9529	10866	0.848	-0.237	0.510922	0.687996	0.0934	0.1282
	ENSMUSG00000072623.6	Zfp9	chr6	protein_coding	-	17370	5389	1553	1687	1375	656	833	1226	356	623	333	1435	1718	1922	1223	1162	1031	1250	1155	977	1124	1073	703	1791	1142	1087	1143.23	1139	1127	967	1340	0.848	-0.237	0.498308	0.67838	0.087	0.1222
	ENSMUSG00000019437.17	Tlcd1	chr11	protein_coding	+	5198	5009	330	398	287	126	147	301	81	110	91	304	411	505	260	274	215	240	204	240	256	189	192	379	273	286	250.72	250	228	212	313	0.848	-0.238	0.567397	0.728565	0.1181	0.1976
	ENSMUSG00000026634.16	Angel2	chr1	protein_coding	+	21850	5559	1340	1314	1197	506	658	966	283	462	349	952	1309	1445	1055	905	898	964	913	769	893	796	737	1188	870	818	900.52	953	882	809	959	0.848	-0.238	0.480778	0.663029	0.08	0.1288
	ENSMUSG00000035504.16	Reep6	chr10	protein_coding	+	6488	2506	61	121	78	7	11	67	12	15	46	22	87	108	48	83	59	13	15	53	38	26	97	27	58	61	48.26	63	27	54	49	0.848	-0.238	0.723521	0.839392	0.3004	0.3161
	ENSMUSG00000035863.14	Palm	chr10	protein_coding	+	27324	5655	6394	8667	7752	2191	2485	6134	1322	2371	2846	1584	7205	8709	5035	5972	5815	4175	3447	4886	4173	4084	6007	1977	4789	4927	4607.16	5607	4169	4755	3898	0.848	-0.238	0.522439	0.697298	0.0993	0.1158
	ENSMUSG00000071649.6	B3gat3	chr19	protein_coding	+	6862	2588	3949	4022	3644	1588	1458	3279	896	1353	1017	935	4476	4906	3110	2771	2734	3026	2022	2612	2828	2330	2147	1167	2975	2776	2541.41	2872	2553	2435	2306	0.848	-0.238	0.509512	0.686795	0.0933	0.1128
	ENSMUSG00000021939.8	Ctsb	chr14	protein_coding	+	23461	6051	26676	34980	28313	10442	12763	35414	5372	9657	10723	21538	35318	42022	21005	24104	21239	19895	17703	28208	16957	16633	22633	26886	23473	23774	21875.8	22116	21935	18741	24711	0.847	-0.239	0.509537	0.686795	0.0944	0.1458
	ENSMUSG00000027014.14	Cwc22	chr2	protein_coding	-	65216	6822	829	875	851	268	491	668	141	333	277	856	962	1042	653	603	638	511	681	532	445	574	585	1069	639	590	626.54	631	575	535	766	0.848	-0.239	0.515747	0.692314	0.0944	0.1426
	ENSMUSG00000037606.18	Osbpl5	chr7	protein_coding	-	68223	4915	2893	3760	3269	882	1742	3229	524	1126	1236	551	3645	4352	2278	2591	2452	1680	2416	2572	1654	1939	2609	688	2423	2462	2147.05	2440	2223	2067	1858	0.847	-0.239	0.560674	0.725127	0.1207	0.1134
	ENSMUSG00000040738.10	Ints8	chr4	protein_coding	-	55100	7472	1380	1456	1319	397	485	1182	268	426	488	1563	1325	1382	1087	1003	989	756	673	941	846	734	1030	1951	881	782	972.77	1026	790	870	1205	0.847	-0.239	0.537569	0.707848	0.1064	0.1265
	ENSMUSG00000051495.7	Irf2bp2	chr8	protein_coding	-	5690	5080	1543	2013	2153	496	1294	2347	272	641	762	364	2292	3563	1215	1387	1615	945	1795	1869	859	1104	1608	454	1523	2016	1365.91	1406	1536	1190	1331	0.847	-0.239	0.600426	0.753164	0.149	0.1185
	ENSMUSG00000026439.14	Rbbp5	chr1	protein_coding	+	28294	3930	1720	1752	1569	683	852	1319	322	681	462	1325	1850	2120	1354	1207	1177	1301	1182	1051	1016	1173	975	1654	1230	1199	1209.97	1246	1178	1055	1361	0.847	-0.24	0.462276	0.647478	0.0754	0.1209
	ENSMUSG00000030145.14	Zfp248	chr6	protein_coding	-	28209	5039	916	1024	793	328	488	539	212	371	192	1073	939	1007	721	706	595	625	677	429	669	639	405	1339	624	570	666.63	674	577	571	844	0.847	-0.24	0.555919	0.721571	0.1166	0.14
	ENSMUSG00000035248.9	Tut7	chr13	protein_coding	-	51586	14732	2670	2970	2802	811	1455	2701	456	973	1031	1353	2794	3523	2102	2047	2102	1545	2018	2151	1439	1676	2176	1689	1857	1993	1899.67	2084	1905	1764	1846	0.847	-0.24	0.447978	0.636337	0.0711	0.1142
	ENSMUSG00000042167.6	Tent2	chr13	protein_coding	-	46103	4173	437	642	524	133	227	526	98	154	201	617	579	689	344	442	393	253	315	419	309	265	424	770	385	390	392.54	393	329	333	515	0.847	-0.24	0.569201	0.72972	0.1237	0.1671
	ENSMUSG00000046380.3	Jrk	chr15	protein_coding	-	7234	5853	469	570	464	135	276	413	91	214	134	172	503	560	369	393	348	257	383	329	287	369	283	215	334	317	323.64	370	323	313	289	0.847	-0.24	0.548497	0.716267	0.1107	0.1796
	ENSMUSG00000050914.16	Ankrd37	chr8	protein_coding	-	8805	1539	72	233	275	68	55	100	52	59	45	115	372	438	57	161	206	130	76	80	164	102	95	144	247	248	142.36	141	95	120	213	0.847	-0.24	0.660502	0.798143	0.2021	0.2413
	ENSMUSG00000055945.8	Prr18	chr17	protein_coding	+	6654	3656	88	130	111	45	48	70	26	40	26	24	149	151	69	90	83	86	67	56	82	69	55	30	99	85	72.54	81	70	69	71	0.847	-0.24	0.664003	0.800353	0.1991	0.2908
	ENSMUSG00000066357.6	Wdr6	chr9	protein_coding	-	6428	4163	12024	10359	8034	4818	4341	5521	2302	4294	2136	1383	10228	10467	9468	7138	6027	9180	6021	4398	7266	7396	4508	1726	6798	5922	6320.65	7544	6533	6390	4815	0.847	-0.24	0.595008	0.749445	0.146	0.1197
	ENSMUSG00000010554.14	Mettl16	chr11	protein_coding	+	57695	13817	1243	1318	1239	351	597	1151	201	432	475	817	1354	1448	979	908	929	669	828	917	634	744	1003	1020	900	819	862.51	939	805	794	913	0.846	-0.241	0.48239	0.664143	0.0829	0.1302
	ENSMUSG00000037993.8	Dhx38	chr8	protein_coding	-	17850	4967	1702	1905	1594	586	901	1708	291	609	610	351	2063	2268	1340	1313	1196	1117	1250	1360	919	1049	1288	438	1371	1283	1160.22	1283	1242	1085	1031	0.846	-0.241	0.540755	0.71007	0.1105	0.1218
	ENSMUSG00000054237.6	Fra10ac1	chr19	protein_coding	-	35675	3317	650	549	539	181	191	431	137	169	177	597	579	647	512	378	404	345	265	343	432	291	374	745	385	366	403.39	431	318	366	499	0.846	-0.241	0.5552	0.721182	0.1164	0.1655
	ENSMUSG00000079003.3	Samd1	chr8	protein_coding	+	2908	2564	1157	1208	1145	449	521	934	263	401	323	179	1587	1918	911	832	859	855	723	744	830	691	682	223	1055	1085	790.86	867	774	734	788	0.846	-0.241	0.594598	0.749265	0.146	0.1333
	ENSMUSG00000032217.13	Rnf111	chr9	protein_coding	-	78301	8849	1951	2585	2614	527	963	2103	452	746	830	866	2166	2718	1536	1781	1961	1004	1336	1675	1427	1285	1752	1081	1440	1538	1484.59	1759	1338	1488	1353	0.846	-0.242	0.470711	0.654109	0.08	0.1171
	ENSMUSG00000035189.17	Ano4	chr10	protein_coding	-	395768	7265	520	571	681	286	171	331	189	136	135	391	554	758	409	393	511	545	237	264	597	234	285	488	368	429	396.7	438	349	372	428	0.845	-0.242	0.592634	0.747954	0.1434	0.1666
	ENSMUSG00000037315.15	Jade3	chrX	protein_coding	+	94251	5209	632	737	564	294	468	513	163	270	109	577	702	784	498	508	423	560	649	409	515	465	230	720	467	444	490.54	476	539	403	544	0.845	-0.242	0.550499	0.717874	0.1148	0.1545
	ENSMUSG00000038349.10	Plcl1	chr1	protein_coding	+	348364	6687	1169	1714	1585	468	584	1057	377	443	395	463	1517	1858	921	1181	1189	892	810	842	1190	763	834	578	1008	1051	938.19	1097	848	929	879	0.846	-0.242	0.502054	0.68132	0.0918	0.1276
	ENSMUSG00000040354.14	Mars1	chr10	protein_coding	-	15565	3423	2160	2651	2372	844	1118	1823	422	825	821	952	2486	2469	1701	1827	1779	1608	1551	1452	1332	1421	1733	1188	1652	1397	1553.43	1769	1537	1495	1412	0.846	-0.242	0.443822	0.63233	0.071	0.1164
	ENSMUSG00000047963.7	Stbd1	chr5	protein_coding	+	3538	2221	1904	2181	1939	643	795	1294	439	804	473	930	2449	2411	1499	1503	1455	1225	1103	1031	1386	1385	998	1161	1628	1364	1311.38	1486	1120	1256	1384	0.845	-0.242	0.456055	0.642695	0.0748	0.1192
	ENSMUSG00000048668.16	Rhno1	chr6	protein_coding	-	5911	5000	222	252	205	26	83	195	37	44	110	190	253	301	175	174	154	50	115	155	117	76	232	237	168	170	151.88	168	107	142	192	0.846	-0.242	0.651993	0.792459	0.1967	0.2363
	ENSMUSG00000055447.19	Cd47	chr16	protein_coding	+	114477	6276	2797	5384	4339	1168	1834	3675	752	1489	1333	1674	3483	4090	2202	3710	3255	2225	2544	2927	2374	2565	2814	2090	2315	2314	2611.17	3056	2565	2584	2240	0.846	-0.242	0.447677	0.63611	0.0724	0.1128
	ENSMUSG00000021474.9	Sfxn1	chr13	protein_coding	+	36473	9841	2632	2557	2398	882	1187	2108	556	878	708	2007	2952	3177	2073	1762	1799	1680	1646	1679	1755	1512	1494	2505	1962	1797	1805.46	1878	1668	1587	2088	0.845	-0.243	0.432614	0.623306	0.0681	0.1146
	ENSMUSG00000022621.16	Rabl2	chr15	protein_coding	-	9390	2960	735	696	696	226	225	677	149	265	194	469	826	872	579	480	522	431	312	539	470	456	409	585	549	493	485.53	527	427	445	542	0.845	-0.243	0.508204	0.685985	0.0935	0.155
	ENSMUSG00000032114.9	Slc37a4	chr9	protein_coding	+	6116	2857	1152	1211	884	578	490	760	279	443	185	891	1464	1580	907	834	663	1101	680	605	881	763	390	1112	973	894	817.02	801	795	678	993	0.845	-0.243	0.532248	0.704555	0.1068	0.1321
	ENSMUSG00000038578.15	Susd1	chr4	protein_coding	-	123950	4766	471	516	465	208	185	345	124	203	80	143	627	664	371	356	349	396	257	275	391	350	169	179	417	376	323.65	359	309	303	324	0.845	-0.243	0.591498	0.746916	0.1431	0.1796
	ENSMUSG00000066838.7	Zfp772	chr7	protein_coding	-	7881	2777	540	477	440	196	207	284	120	218	77	489	496	612	425	329	330	373	287	226	379	375	163	610	330	346	347.82	361	295	306	429	0.845	-0.243	0.584943	0.742299	0.1379	0.1748
	ENSMUSG00000022195.7	6030458C11Rik	chr15	protein_coding	-	16472	6007	2131	2208	1916	831	983	1425	513	842	402	993	2471	2603	1678	1521	1437	1583	1364	1135	1619	1450	848	1240	1642	1473	1415.92	1545	1361	1306	1452	0.844	-0.244	0.476017	0.659001	0.0831	0.1178
	ENSMUSG00000024937.15	Ehbp1l1	chr19	protein_coding	-	18941	6964	821	764	714	230	407	982	140	216	298	371	1041	1307	646	526	536	438	565	782	442	372	629	463	692	739	569.23	569	595	481	631	0.845	-0.244	0.528703	0.702111	0.1047	0.147
	ENSMUSG00000028381.8	Ugcg	chr4	protein_coding	+	33576	5212	2497	3133	2942	1106	1548	2321	645	1130	647	1702	3104	3565	1966	2159	2207	2107	2147	1849	2036	1946	1366	2125	2063	2017	1998.96	2111	2034	1783	2068	0.844	-0.244	0.430341	0.621759	0.0682	0.1138
	ENSMUSG00000032018.14	Sc5d	chr9	protein_coding	-	12661	4866	8689	10588	8105	3895	4815	8406	2100	3451	2135	9130	11631	12212	6842	7296	6080	7421	6679	6695	6629	5944	4506	11397	7730	6909	7010.67	6739	6932	5693	8679	0.845	-0.244	0.471705	0.655004	0.0822	0.1213
	ENSMUSG00000032097.10	Ddx6	chr9	protein_coding	+	35839	8035	10038	11656	10951	3195	5954	8982	1870	4100	3520	5139	9826	11969	7904	8032	8215	6088	8259	7154	5903	7062	7430	6415	6530	6771	7146.85	8050	7167	6798	6572	0.845	-0.244	0.446507	0.634837	0.0736	0.1216
	ENSMUSG00000037949.8	Ano10	chr9	protein_coding	-	118549	5910	2969	3625	3092	1144	1623	2696	641	1244	888	1761	3650	3976	2338	2498	2319	2180	2251	2147	2023	2143	1874	2198	2426	2249	2220.6	2385	2193	2013	2291	0.844	-0.244	0.41116	0.60408	0.0629	0.1132
	ENSMUSG00000044149.7	Nkrf	chrX	protein_coding	-	15973	3882	1775	1959	1609	623	864	1444	387	761	382	1867	1825	2058	1398	1350	1207	1187	1198	1150	1222	1311	806	2331	1213	1164	1294.71	1318	1178	1113	1569	0.844	-0.244	0.496648	0.676802	0.0918	0.1195
	ENSMUSG00000045795.10	Whamm	chr7	protein_coding	+	25570	3176	325	436	389	183	217	265	74	173	87	209	391	511	256	300	292	349	301	211	234	298	184	261	260	289	269.49	283	287	239	270	0.844	-0.244	0.558356	0.723192	0.1193	0.1924
	ENSMUSG00000049858.8	Suox	chr10	protein_coding	-	4179	2497	734	536	467	256	305	535	118	260	130	433	726	784	578	369	350	488	423	426	372	448	274	541	483	444	432.99	432	446	365	489	0.844	-0.244	0.528756	0.702111	0.1043	0.1614
	ENSMUSG00000061731.9	Ext1	chr15	protein_coding	-	282121	8077	1234	1519	1589	354	801	1912	241	475	536	562	1494	2011	972	1047	1192	674	1111	1523	761	818	1131	702	993	1138	1005.1	1070	1103	903	944	0.845	-0.244	0.519263	0.69493	0.1013	0.1255
	ENSMUSG00000070822.5	Zscan18	chr7	protein_coding	-	35545	4261	967	832	811	365	340	517	232	323	168	634	995	1201	761	573	608	695	472	412	732	556	355	791	661	679	608.11	647	526	548	710	0.844	-0.244	0.525823	0.699688	0.1042	0.144
	ENSMUSG00000024696.9	Lpxn	chr19	protein_coding	+	37614	1790	46	36	45	11	16	27	13	15	7	34	37	39	36	25	34	21	22	22	41	26	15	42	25	22	27.52	32	22	27	30	0.844	-0.245	0.683724	0.812128	0.2061	0.3492
	ENSMUSG00000025793.17	Hgs	chr11	protein_coding	+	16344	2982	3231	5106	4429	1519	2021	3848	767	1589	1309	1053	4412	4683	2544	3518	3322	2894	2803	3065	2421	2737	2763	1314	2932	2649	2747.03	3128	2921	2640	2298	0.844	-0.245	0.477358	0.660325	0.0847	0.1128
	ENSMUSG00000034480.18	Diaph2	chrX	protein_coding	+	716092	11553	751	1291	1159	199	281	877	171	275	459	301	1059	1320	591	890	869	379	390	699	540	474	969	376	704	747	635.53	783	489	661	609	0.844	-0.245	0.560919	0.725185	0.126	0.142
	ENSMUSG00000035776.14	Cd99l2	chrX	protein_coding	-	72789	4902	5278	5849	5061	2108	2611	3838	1249	2085	1222	2968	6390	7072	4156	4030	3797	4016	3622	3057	3942	3591	2579	3705	4247	4001	3728.64	3994	3565	3371	3984	0.844	-0.245	0.438694	0.628345	0.0717	0.114
	ENSMUSG00000037536.14	Fbxo34	chr14	protein_coding	+	81541	4275	1804	1760	1460	733	875	1126	388	619	406	924	1736	2075	1421	1213	1095	1397	1214	897	1225	1066	857	1153	1154	1174	1155.38	1243	1169	1049	1160	0.844	-0.245	0.465502	0.650022	0.0798	0.1219
	ENSMUSG00000024002.18	Brd4	chr17	protein_coding	-	88448	9243	1118	2336	2427	162	421	1319	143	299	1263	750	1394	1570	880	1610	1821	309	584	1051	451	515	2666	936	926	888	1053.08	1437	648	1211	917	0.843	-0.246	0.664258	0.8005	0.2308	0.1243
	ENSMUSG00000029064.15	Gnb1	chr4	protein_coding	+	67908	4268	18307	25172	24770	4784	6211	16885	3397	5327	10682	9520	20330	22273	14415	17345	18581	9115	8615	13449	10723	9175	22546	11884	13512	12601	13496.8	16780	10393	14148	12666	0.843	-0.246	0.533527	0.705463	0.1124	0.1342
	ENSMUSG00000031642.9	Sh3rf1	chr8	protein_coding	+	172199	7426	917	1404	1182	173	385	1027	165	304	534	213	1194	1342	722	967	887	330	534	818	521	524	1127	266	794	759	687.34	859	561	724	606	0.843	-0.246	0.601404	0.754067	0.1574	0.1387
	ENSMUSG00000036158.12	Prickle1	chr15	protein_coding	-	96777	4345	320	449	329	96	179	250	65	152	101	151	402	499	252	309	247	183	248	199	205	262	213	188	267	282	238.05	269	210	227	246	0.843	-0.246	0.560631	0.725127	0.1228	0.2015
	ENSMUSG00000038692.8	Hoxb4	chr11	protein_coding	+	3371	2566	552	456	344	163	240	406	102	185	99	113	482	546	435	314	258	311	333	323	322	319	209	141	320	309	299.47	336	322	283	257	0.843	-0.246	0.57657	0.736002	0.1346	0.1849
	ENSMUSG00000005299.6	Letm1	chr5	protein_coding	-	43144	9650	4436	4586	3798	1590	1729	2792	930	1492	1185	1162	4539	5257	3493	3160	2849	3029	2398	2224	2936	2570	2501	1451	3017	2974	2716.8	3167	2550	2669	2481	0.842	-0.247	0.47039	0.654044	0.084	0.1128
	ENSMUSG00000015468.14	Notch4	chr17	protein_coding	+	24235	8061	86	143	114	26	44	132	15	23	59	95	151	199	68	99	86	50	61	105	47	40	125	119	100	113	84.21	84	72	71	111	0.842	-0.247	0.660424	0.798119	0.2085	0.2802
	ENSMUSG00000025007.13	Aldh18a1	chr19	protein_coding	-	38206	4072	2246	3086	2550	1353	1695	2268	503	1101	667	828	3205	3192	1769	2126	1913	2578	2351	1806	1588	1896	1408	1034	2130	1806	1867.07	1936	2245	1631	1657	0.842	-0.247	0.470522	0.654109	0.0837	0.1143
	ENSMUSG00000029712.14	Actl6b	chr5	protein_coding	+	16065	4267	2289	1977	1813	697	591	1407	452	684	573	1262	2030	2033	1802	1362	1360	1328	820	1121	1427	1178	1209	1575	1349	1150	1306.84	1508	1090	1271	1358	0.843	-0.247	0.461952	0.647289	0.08	0.1193
	ENSMUSG00000079109.11	Pms2	chr5	protein_coding	+	24004	8117	748	804	706	283	419	476	144	315	195	561	916	945	589	554	530	539	581	379	455	543	412	700	609	535	535.38	558	500	470	615	0.843	-0.247	0.498661	0.678659	0.0927	0.15
	ENSMUSG00000006705.13	Pknox1	chr17	protein_coding	+	42959	6933	890	1172	971	350	508	878	194	352	315	690	1198	1163	701	808	728	667	705	699	612	606	665	861	796	658	708.89	746	690	628	772	0.842	-0.248	0.461474	0.647038	0.0793	0.1374
	ENSMUSG00000030089.15	Slc41a3	chr6	protein_coding	+	41687	2911	685	824	628	304	276	437	176	287	133	147	963	904	539	568	471	579	383	348	556	494	281	183	640	511	462.83	526	437	444	445	0.842	-0.248	0.587308	0.743905	0.1467	0.1576
	ENSMUSG00000032796.8	Lama1	chr17	protein_coding	+	125388	9681	231	1041	546	30	141	1459	16	67	443	65	564	1465	182	717	410	57	196	1162	51	115	935	81	375	829	425.78	436	472	367	428	0.842	-0.248	0.792579	0.881792	0.6384	0.1622
	ENSMUSG00000033470.12	Cysltr2	chr14	protein_coding	-	23511	2872	36	49	54	9	6	46	3	12	26	41	51	33	28	34	41	17	8	37	9	21	55	51	34	19	29.46	34	21	28	35	0.842	-0.248	0.725079	0.840021	0.3118	0.3445
	ENSMUSG00000036564.17	Ndrg4	chr8	protein_coding	+	38139	4893	60838	71624	59266	30494	27564	44939	14629	27297	12403	13883	78083	81379	47906	49354	44458	58101	38234	35794	46176	47016	26179	17330	51895	46040	42373.5	47239	44043	39790	38422	0.842	-0.248	0.580246	0.738568	0.1442	0.1628
	ENSMUSG00000038208.13	Pgap3	chr11	protein_coding	-	11813	3248	408	413	377	206	201	332	88	174	81	70	442	530	321	285	283	392	279	264	278	300	171	87	294	300	271.15	296	312	250	227	0.842	-0.248	0.609244	0.759441	0.1637	0.192
	ENSMUSG00000040167.16	Ikzf5	chr7	protein_coding	-	21869	5721	70	71	57	16	40	36	7	26	26	65	46	81	55	49	43	30	55	29	22	45	55	81	31	46	45.06	49	38	41	53	0.842	-0.248	0.674693	0.807129	0.2194	0.3205
	ENSMUSG00000041870.16	Ankrd13a	chr5	protein_coding	+	31523	5983	1771	2360	2069	547	969	2053	311	531	925	629	2240	2540	1395	1626	1552	1042	1344	1635	982	915	1952	785	1489	1437	1346.15	1524	1340	1283	1237	0.842	-0.248	0.516293	0.692641	0.1042	0.1187
	ENSMUSG00000027778.15	Ift80	chr3	protein_coding	-	112071	12428	1113	1044	1027	286	424	821	194	354	364	1033	1120	1168	876	719	770	545	588	654	612	610	768	1289	744	661	736.52	788	596	663	898	0.841	-0.249	0.496195	0.676534	0.0943	0.1359
	ENSMUSG00000032238.17	Rora	chr9	protein_coding	+	734460	13071	301	617	692	93	363	865	53	165	256	211	669	1164	237	425	519	177	504	689	167	284	540	263	445	659	409.11	394	457	330	456	0.841	-0.249	0.645408	0.786613	0.2069	0.1646
	ENSMUSG00000033039.10	Micall1	chr15	protein_coding	+	28002	8341	762	1125	1143	168	310	787	126	229	514	371	866	1039	600	775	857	320	430	627	398	394	1085	463	576	588	592.76	744	459	626	542	0.841	-0.249	0.56774	0.728588	0.1345	0.1451
	ENSMUSG00000034121.12	Mks1	chr11	protein_coding	+	10588	4044	123	159	158	65	86	109	33	51	39	87	133	194	97	110	119	124	119	87	104	88	82	109	88	110	103	109	110	91	102	0.842	-0.249	0.599053	0.75216	0.1456	0.2664
	ENSMUSG00000041645.14	Ddx24	chr12	protein_coding	-	17848	8242	8375	9239	7292	3128	3560	6353	1728	3236	2125	6625	10184	10845	6595	6366	5470	5960	4938	5060	5454	5574	4485	8270	6768	6136	5923.02	6144	5319	5171	7058	0.842	-0.249	0.437848	0.627889	0.0737	0.1188
	ENSMUSG00000043602.5	Zfp3	chr11	protein_coding	+	8719	2061	301	334	321	115	144	206	82	111	70	254	292	364	237	230	241	219	200	164	259	191	148	317	194	206	217.14	236	194	199	239	0.841	-0.249	0.57006	0.730406	0.1313	0.2086
	ENSMUSG00000054150.12	Syne3	chr12	protein_coding	-	79876	5548	237	509	357	38	219	471	29	104	192	83	431	568	187	351	268	72	304	375	92	179	405	104	286	321	245.32	269	250	225	237	0.842	-0.249	0.690366	0.816341	0.2743	0.199
	ENSMUSG00000060227.15	Casc4	chr2	protein_coding	+	69250	5858	4788	4820	4788	1866	2575	4305	1045	1894	1150	3675	5630	6543	3770	3321	3592	3555	3572	3429	3299	3262	2427	4587	3742	3702	3521.52	3561	3519	2996	4010	0.841	-0.249	0.42129	0.613295	0.0688	0.1136
	ENSMUSG00000073077.7	Cfap47	chrX	protein_coding	-	250726	9967	121	96	139	29	14	45	42	23	26	147	140	158	95	66	104	55	19	36	133	40	55	183	93	89	80.77	88	37	76	122	0.842	-0.249	0.67808	0.809279	0.2383	0.2837
	ENSMUSG00000028345.15	Tex10	chr4	protein_coding	-	42601	4382	1305	1443	1271	493	753	1049	284	573	293	1968	1412	1593	1028	994	953	939	1044	836	896	987	618	2457	938	901	1049.4	992	940	834	1432	0.841	-0.25	0.535978	0.706846	0.1158	0.1244
	ENSMUSG00000036834.16	Plch1	chr3	protein_coding	-	203238	8637	53	68	70	8	26	59	14	25	15	50	51	78	42	47	53	15	36	47	44	43	32	62	34	44	41.56	47	33	40	47	0.841	-0.25	0.663403	0.79989	0.2019	0.3252
	ENSMUSG00000039652.16	Cpeb3	chr19	protein_coding	-	187310	7414	846	1476	1308	299	334	678	261	330	403	319	960	1064	666	1017	981	570	463	540	824	568	851	398	638	602	676.54	888	524	748	546	0.841	-0.25	0.496927	0.676903	0.0954	0.1393
	ENSMUSG00000006127.9	Inpp5k	chr11	protein_coding	+	17883	5728	2066	1678	1616	720	692	1081	488	664	321	1302	1974	1984	1627	1156	1212	1372	960	861	1540	1144	678	1625	1312	1122	1217.44	1332	1064	1121	1353	0.84	-0.251	0.503058	0.682285	0.0995	0.1208
	ENSMUSG00000024511.15	Rab27b	chr18	protein_coding	-	162474	10679	2033	2368	2210	840	797	1799	565	675	553	2932	2424	3284	1601	1632	1658	1600	1106	1433	1783	1163	1167	3660	1611	1858	1689.29	1630	1380	1371	2376	0.84	-0.251	0.492089	0.672993	0.095	0.1153
	ENSMUSG00000027288.16	Zfp106	chr2	protein_coding	-	57023	10429	5729	6380	5803	1239	3185	5318	810	1882	2532	2794	6070	6633	4511	4396	4353	2361	4418	4236	2557	3242	5344	3488	4034	3753	3891	4420	3672	3714	3758	0.84	-0.251	0.482955	0.664459	0.0915	0.1143
	ENSMUSG00000033166.11	Dis3	chr14	protein_coding	-	24564	7754	849	936	745	281	412	727	167	278	269	719	906	956	669	645	559	535	571	579	527	479	568	898	602	541	597.71	624	562	525	680	0.84	-0.251	0.482672	0.664333	0.0893	0.1447
	ENSMUSG00000039768.16	Dnajc11	chr4	protein_coding	+	48446	10678	4023	3988	3219	1478	1716	2709	834	1525	826	1791	4499	4792	3168	2748	2415	2816	2380	2158	2633	2627	1743	2236	2990	2711	2552	2777	2451	2334	2646	0.84	-0.251	0.433263	0.623752	0.0731	0.1128
	ENSMUSG00000033417.16	Cacul1	chr19	protein_coding	-	56329	6772	4745	5266	4614	1711	2410	4190	1056	1691	1349	1391	4982	5720	3736	3629	3461	3260	3343	3337	3333	2913	2847	1736	3311	3236	3178.59	3609	3313	3031	2761	0.84	-0.252	0.442409	0.631953	0.0769	0.1131
	ENSMUSG00000001918.17	Slc1a5	chr7	protein_coding	+	16934	4173	224	448	422	80	210	387	48	123	146	58	424	583	176	309	317	152	291	308	152	212	308	72	282	330	242.43	267	250	224	228	0.839	-0.253	0.643648	0.785373	0.2084	0.2
	ENSMUSG00000002210.11	Smg9	chr7	protein_coding	+	23159	3702	953	1324	1079	518	531	864	228	459	267	269	1158	1302	750	912	809	987	737	688	720	791	564	336	770	737	733.31	824	804	692	614	0.839	-0.253	0.511049	0.688023	0.1049	0.1361
	ENSMUSG00000009575.14	Cbx5	chr15	protein_coding	-	48272	9006	11698	11691	10367	2952	5781	9737	1848	4005	3921	6924	11294	13053	9211	8056	7777	5625	8019	7756	5833	6898	8276	8643	7506	7385	7582.01	8348	7133	7002	7845	0.839	-0.253	0.444215	0.632692	0.0788	0.1226
	ENSMUSG00000015755.16	Tab2	chr10	protein_coding	-	50577	6135	1905	2513	2461	452	1164	2582	262	670	1079	913	2205	2936	1500	1732	1846	861	1615	2057	827	1154	2277	1140	1465	1661	1511.23	1693	1511	1419	1422	0.839	-0.253	0.534908	0.706241	0.1186	0.1168
	ENSMUSG00000017446.14	C1qtnf1	chr11	protein_coding	+	21760	3131	417	476	323	110	154	393	69	195	94	109	437	533	328	328	242	210	214	313	218	336	198	136	290	302	259.58	299	246	251	243	0.839	-0.253	0.577577	0.73674	0.1435	0.195
	ENSMUSG00000027365.14	Trpm7	chr2	protein_coding	-	84665	11315	3384	3686	3442	1161	2034	3027	622	1360	1054	3501	3661	4599	2665	2540	2582	2212	2821	2411	1963	2342	2225	4370	2433	2602	2597.23	2596	2481	2177	3135	0.839	-0.253	0.435271	0.625961	0.0753	0.1128
	ENSMUSG00000034120.18	Srsf2	chr11	protein_coding	-	3193	2958	1873	2148	1569	600	684	1344	430	561	543	1129	2275	2030	1475	1480	1177	1143	949	1071	1357	966	1146	1409	1512	1148	1236.15	1377	1054	1156	1356	0.839	-0.253	0.441143	0.63067	0.0766	0.1204
	ENSMUSG00000078908.10	Mon1b	chr8	protein_coding	+	9592	5120	1074	1354	1246	313	517	1123	237	340	447	266	1243	1317	846	933	935	596	717	894	748	586	943	332	826	745	758.48	905	736	759	634	0.839	-0.253	0.520214	0.695592	0.1097	0.1348
	ENSMUSG00000020027.18	Socs2	chr10	protein_coding	-	31818	9531	655	1181	813	305	367	893	196	320	217	455	1282	1178	516	814	610	581	509	711	619	551	458	568	852	666	621.27	647	600	543	695	0.839	-0.254	0.488331	0.669774	0.094	0.143
	ENSMUSG00000020109.13	Dnajb12	chr10	protein_coding	+	19746	3369	1563	2008	2127	346	675	2480	237	513	899	681	1851	2445	1231	1384	1596	659	936	1975	748	884	1897	850	1230	1383	1231.13	1404	1190	1176	1154	0.839	-0.254	0.565711	0.727753	0.1392	0.1205
	ENSMUSG00000024776.18	Stambpl1	chr19	protein_coding	+	48104	5557	2093	2748	2511	907	1013	2048	546	841	653	2194	2738	2791	1648	1894	1884	1728	1405	1631	1723	1449	1378	2739	1820	1579	1739.79	1809	1588	1517	2046	0.838	-0.254	0.436748	0.627061	0.0761	0.115
	ENSMUSG00000025876.15	Unc5a	chr13	protein_coding	+	56607	4168	27	77	78	9	15	71	0	4	49	14	79	102	21	53	59	17	21	57	0	7	103	17	53	58	38.78	44	32	37	43	0.839	-0.254	0.784424	0.877021	0.588	0.3284
	ENSMUSG00000031666.15	Rbl2	chr8	protein_coding	+	53787	7558	1128	1115	1132	331	498	1057	197	400	374	629	1151	1434	888	768	849	631	691	842	622	689	789	785	765	811	760.89	835	721	700	787	0.839	-0.254	0.453581	0.640914	0.0805	0.1347
	ENSMUSG00000031787.8	Katnb1	chr8	protein_coding	+	21963	6085	1920	2222	1682	960	938	1308	445	804	389	583	2282	2287	1512	1531	1262	1829	1301	1042	1405	1385	821	728	1517	1294	1302.13	1435	1391	1204	1180	0.838	-0.254	0.499636	0.679179	0.1008	0.1194
	ENSMUSG00000042790.16	Rnf214	chr9	protein_coding	-	43486	5939	1815	2319	2342	559	797	1593	417	675	726	630	2102	2459	1429	1598	1757	1065	1106	1269	1316	1163	1532	786	1397	1391	1317.44	1595	1147	1337	1191	0.838	-0.254	0.45464	0.641623	0.0822	0.1191
	ENSMUSG00000044134.9	Pheta1	chr5	protein_coding	+	5648	2412	569	638	555	279	328	428	120	241	142	144	710	763	448	440	416	532	455	341	379	415	300	180	472	432	400.7	435	443	365	361	0.839	-0.254	0.547331	0.715288	0.124	0.1659
	ENSMUSG00000047264.8	Zfp358	chr8	protein_coding	+	4070	2455	1175	1226	1040	281	470	1048	204	342	429	423	1106	1185	925	845	780	535	652	835	644	589	905	528	735	670	720.35	850	674	713	644	0.839	-0.254	0.481031	0.663203	0.0913	0.1368
	ENSMUSG00000051550.10	Zfp579	chr7	protein_coding	-	12675	4159	471	513	555	171	225	372	100	193	146	152	456	530	371	353	416	326	312	296	316	332	308	190	303	300	318.65	380	311	319	264	0.839	-0.254	0.5179	0.693554	0.1066	0.1806
	ENSMUSG00000053914.9	Kdm4d	chr9	protein_coding	-	37934	2861	63	72	56	25	27	40	17	19	16	58	75	79	50	50	42	48	37	32	54	33	34	72	50	45	45.44	47	39	40	56	0.839	-0.254	0.6392	0.781681	0.1747	0.3203
	ENSMUSG00000058706.5	0610030E20Rik	chr6	protein_coding	+	5831	5832	227	375	304	52	168	327	34	84	144	134	222	313	179	258	228	99	233	260	107	145	304	167	148	177	192.13	222	197	185	164	0.838	-0.254	0.616259	0.7648	0.1779	0.2178
	ENSMUSG00000015981.12	Stk32c	chr7	protein_coding	-	109669	2302	2711	3228	2862	1309	922	1794	711	973	727	578	3201	3539	2135	2224	2147	2494	1279	1429	2244	1676	1534	722	2127	2002	1834.46	2169	1734	1818	1617	0.838	-0.255	0.525414	0.699434	0.1152	0.1145
	ENSMUSG00000025006.18	Sorbs1	chr19	protein_coding	-	219026	14718	2277	4070	4564	428	974	4581	341	696	2105	1210	3670	4907	1793	2805	3424	815	1351	3649	1076	1199	4443	1510	2439	2776	2273.35	2674	1938	2239	2242	0.838	-0.255	0.639641	0.782081	0.2136	0.1131
	ENSMUSG00000039367.11	Sec24c	chr14	protein_coding	+	20544	6293	2915	3998	3486	977	1702	3304	544	1081	1347	822	3415	3866	2295	2755	2615	1862	2361	2632	1717	1862	2843	1026	2270	2187	2202.02	2555	2285	2141	1828	0.838	-0.255	0.480165	0.662673	0.0932	0.1132
	ENSMUSG00000041685.16	Fcho2	chr13	protein_coding	-	92046	12499	852	1134	1230	231	426	986	170	291	451	766	899	1105	671	781	923	440	591	785	537	501	952	956	597	625	696.66	792	605	663	726	0.838	-0.255	0.516702	0.692919	0.1089	0.1381
	ENSMUSG00000045664.5	Cdc42ep2	chr19	protein_coding	-	9180	3411	1387	1666	1636	364	495	1631	332	475	493	1110	1934	2216	1092	1148	1227	694	687	1299	1048	818	1041	1386	1285	1254	1081.5	1156	893	969	1308	0.838	-0.255	0.471525	0.654959	0.089	0.1236
	ENSMUSG00000055026.13	Gabrg3	chr7	protein_coding	-	670723	11934	506	438	576	155	204	497	118	203	108	191	350	610	398	302	432	295	283	396	372	350	228	238	233	345	322.72	377	325	317	272	0.838	-0.255	0.536847	0.70752	0.1178	0.1798
	ENSMUSG00000026784.14	Pdss1	chr2	protein_coding	+	44744	4248	380	549	361	159	175	213	112	153	85	488	462	523	299	378	271	303	243	170	354	264	179	609	307	296	306.02	316	239	266	404	0.837	-0.256	0.571384	0.731789	0.1416	0.1834
	ENSMUSG00000030714.14	Sgf29	chr7	protein_coding	+	23616	1802	704	604	566	198	215	455	140	219	166	673	657	709	554	416	425	377	298	362	442	377	350	840	437	401	440.03	465	346	390	559	0.837	-0.256	0.522782	0.697398	0.1117	0.1605
	ENSMUSG00000040356.16	Skiv2l	chr17	protein_coding	-	10982	4977	3672	4142	3575	1512	1937	2749	782	1514	939	760	4295	4837	2891	2854	2682	2881	2687	2190	2468	2608	1982	949	2854	2737	2481.86	2809	2586	2353	2180	0.837	-0.256	0.495818	0.676197	0.1009	0.1129
	ENSMUSG00000063077.15	Kif1b	chr4	protein_coding	-	131374	17809	53255	72594	70491	14803	20009	29925	12570	12863	28163	13859	67662	75837	41934	50023	52879	28205	27754	23836	39677	22155	59443	17300	44969	42905	37589.9	48279	26598	40425	35058	0.837	-0.256	0.567521	0.72858	0.1445	0.1596
	ENSMUSG00000021536.7	Adcy2	chr13	protein_coding	-	379498	4211	1674	2265	1840	639	957	1570	364	743	538	637	2310	2786	1318	1561	1380	1218	1327	1251	1149	1280	1136	795	1535	1576	1293.79	1420	1265	1188	1302	0.837	-0.257	0.453996	0.641182	0.0834	0.1195
	ENSMUSG00000024527.10	Afg3l2	chr18	protein_coding	-	44408	9874	2654	3251	2924	1297	1371	1434	573	1118	817	1346	3130	3465	2090	2240	2193	2471	1902	1142	1809	1926	1724	1680	2080	1960	1934.83	2174	1838	1820	1907	0.837	-0.257	0.442495	0.632005	0.0798	0.114
	ENSMUSG00000025237.16	Parp6	chr9	protein_coding	+	33001	7763	6008	6368	5676	2028	2179	3849	1356	2149	1523	4707	6703	6785	4731	4388	4258	3864	3022	3066	4280	3701	3215	5876	4455	3839	4057.85	4459	3317	3732	4723	0.837	-0.257	0.424315	0.616097	0.0741	0.1146
	ENSMUSG00000000384.15	Tbrg4	chr11	protein_coding	-	10469	3696	1076	1457	1137	438	489	866	231	414	388	442	1347	1368	847	1004	853	835	678	690	729	713	819	552	895	774	782.4	901	734	754	740	0.836	-0.258	0.457245	0.643514	0.0848	0.1337
	ENSMUSG00000005873.6	Reep5	chr18	protein_coding	-	29185	3151	39364	40625	36449	14054	13029	29968	8680	13812	9944	21047	41941	42520	30996	27994	27342	26777	18072	23870	27398	23789	20988	26273	27874	24056	25452.5	28777	22906	24058	26068	0.836	-0.258	0.470636	0.654109	0.0923	0.1496
	ENSMUSG00000022772.12	Senp5	chr16	protein_coding	-	43615	7260	4929	5800	4793	1689	2282	3646	1128	1763	1422	2814	5414	5775	3881	3997	3595	3218	3165	2904	3561	3037	3001	3513	3598	3267	3394.78	3824	3096	3200	3459	0.836	-0.258	0.393521	0.587177	0.0652	0.1134
	ENSMUSG00000024335.20	Brd2	chr17	protein_coding	-	10611	7826	6399	7775	6519	2165	3156	6879	1082	2219	2626	1862	6499	8222	5039	5358	4890	4125	4378	5479	3415	3822	5543	2324	4319	4652	4445.29	5096	4661	4260	3765	0.836	-0.258	0.461881	0.647254	0.0883	0.1154
	ENSMUSG00000026058.11	Khdrbs2	chr1	protein_coding	+	485854	10291	948	942	768	238	270	277	228	364	144	546	878	852	746	649	576	453	375	221	720	627	304	682	584	482	534.83	657	350	550	583	0.836	-0.258	0.534291	0.705627	0.1216	0.1501
	ENSMUSG00000027351.14	Spred1	chr2	protein_coding	+	60905	6784	4853	6700	5985	1304	3290	6256	824	1985	2269	1874	6478	8245	3821	4617	4490	2485	4564	4983	2601	3419	4789	2339	4305	4665	3923.09	4309	4011	3603	3770	0.836	-0.258	0.495154	0.675626	0.1025	0.1143
	ENSMUSG00000034853.16	Acot11	chr4	protein_coding	-	60443	6056	69	90	82	16	51	94	14	25	29	27	112	189	54	62	62	30	71	75	44	43	61	34	74	107	59.79	59	59	49	72	0.836	-0.258	0.65632	0.795257	0.2145	0.3027
	ENSMUSG00000035900.18	Gramd4	chr15	protein_coding	+	79939	5567	1201	1505	1407	373	754	1616	174	456	570	331	1489	1897	946	1037	1055	711	1046	1287	549	785	1203	413	990	1073	924.64	1013	1015	846	825	0.836	-0.258	0.536884	0.70752	0.1242	0.128
	ENSMUSG00000038718.15	Pbx3	chr2	protein_coding	-	201685	6109	179	284	279	69	131	294	38	64	107	126	287	368	141	196	209	131	182	234	120	110	226	157	191	208	175.46	182	182	152	185	0.836	-0.258	0.587818	0.744208	0.1535	0.2249
	ENSMUSG00000001436.15	Slc19a1	chr10	protein_coding	+	28761	4644	1060	1421	1232	519	506	753	290	467	270	327	1373	1332	835	979	924	989	702	600	915	804	570	408	913	754	782.7	913	764	763	692	0.836	-0.259	0.503935	0.682685	0.1063	0.1336
	ENSMUSG00000026109.14	Tmeff2	chr1	protein_coding	+	286623	6707	7581	8124	7248	2800	3102	5372	1840	2917	1601	4292	9100	9356	5969	5598	5437	5335	4303	4279	5808	5024	3379	5358	6048	5293	5152.59	5668	4639	4737	5566	0.836	-0.259	0.429759	0.621115	0.0772	0.117
	ENSMUSG00000026360.9	Rgs2	chr1	protein_coding	-	4823	3627	751	796	748	229	223	812	159	200	273	1659	940	911	591	549	561	436	309	647	502	344	576	2071	625	515	643.92	567	464	474	1070	0.836	-0.259	0.59203	0.747338	0.1648	0.1414
	ENSMUSG00000027303.18	Ptpra	chr2	protein_coding	+	105846	10848	4943	5992	6132	1624	2129	4531	1127	1807	1839	3149	5419	5742	3892	4129	4600	3094	2953	3609	3557	3112	3882	3931	3602	3249	3634.13	4207	3219	3517	3594	0.836	-0.259	0.403071	0.596275	0.0684	0.1138
	ENSMUSG00000030350.8	Prmt8	chr6	protein_coding	-	80461	2724	590	388	443	148	80	271	129	166	94	115	403	484	465	267	332	282	111	216	407	286	198	144	268	274	270.82	355	203	297	229	0.836	-0.259	0.590725	0.746205	0.1619	0.1921
	ENSMUSG00000032435.9	Dync1li1	chr9	protein_coding	+	35512	3871	12686	13099	11384	4235	4882	10645	2636	4426	3359	3949	13271	15198	9989	9026	8540	8069	6772	8479	8320	7623	7090	4929	8820	8598	8021.34	9185	7773	7678	7449	0.836	-0.259	0.448711	0.636983	0.0837	0.1236
	ENSMUSG00000019864.14	Rtn4ip1	chr10	protein_coding	+	55394	4554	681	863	813	222	254	622	164	232	255	314	804	914	536	595	610	423	352	495	518	400	538	392	534	517	492.53	580	423	485	481	0.835	-0.26	0.474301	0.657483	0.0918	0.1543
	ENSMUSG00000034732.4	Pabpc5	chrX	protein_coding	+	2969	2434	288	218	219	106	120	139	65	89	45	438	249	273	227	150	164	202	166	111	205	153	95	547	165	154	195.04	180	160	151	289	0.835	-0.26	0.634934	0.778274	0.2064	0.2169
	ENSMUSG00000050332.7	Amer1	chrX	protein_coding	-	24554	8496	2628	3132	2918	963	1081	1741	683	968	728	1129	3240	3315	2069	2158	2189	1835	1499	1387	2156	1667	1537	1409	2153	1875	1827.94	2139	1574	1787	1812	0.835	-0.26	0.418233	0.610312	0.0737	0.1145
	ENSMUSG00000074968.11	Ano3	chr2	protein_coding	-	295722	7218	3084	3149	2941	807	1264	2587	645	960	944	3894	2978	3546	2428	2170	2206	1538	1753	2061	2036	1653	1992	4861	1979	2006	2223.67	2268	1784	1894	2949	0.835	-0.26	0.47758	0.660375	0.096	0.1132
	ENSMUSG00000021614.16	Vcan	chr13	protein_coding	-	87197	14462	1557	2029	1610	253	979	2979	205	432	855	1539	2222	3110	1226	1398	1208	482	1358	2373	647	744	1805	1921	1477	1759	1366.48	1277	1404	1065	1719	0.834	-0.261	0.586045	0.743059	0.1641	0.1184
	ENSMUSG00000021936.14	Mapk8	chr14	protein_coding	-	69260	11444	4562	5097	4265	1890	1959	2938	1138	1885	835	5989	5792	6064	3592	3512	3199	3601	2717	2340	3592	3247	1762	7476	3849	3431	3526.64	3434	2886	2867	4919	0.835	-0.261	0.491643	0.672671	0.1031	0.1136
	ENSMUSG00000026675.12	Hsd17b7	chr1	protein_coding	-	19706	5104	5120	6813	4220	2683	3217	4013	1285	2260	937	4090	7468	6285	4032	4695	3166	5112	4462	3196	4056	3893	1978	5105	4963	3556	4017.79	3964	4257	3309	4541	0.835	-0.261	0.470644	0.654109	0.0937	0.1145
	ENSMUSG00000039478.15	Micu3	chr8	protein_coding	+	78850	6153	3314	3912	3728	1066	1052	2789	759	1163	1120	2033	3264	3672	2610	2696	2797	2031	1459	2221	2396	2003	2364	2538	2169	2077	2280.07	2701	1904	2254	2261	0.835	-0.261	0.402752	0.596061	0.0693	0.1131
	ENSMUSG00000040435.12	Ppp1r15a	chr7	protein_coding	-	3352	2937	936	1027	951	452	519	971	175	301	346	373	1347	1359	737	708	713	861	720	773	552	518	730	466	895	769	703.62	719	785	600	710	0.835	-0.261	0.47248	0.655689	0.0923	0.1377
	ENSMUSG00000003778.14	Brd8	chr18	protein_coding	-	25986	10633	2308	2318	2078	821	1077	1470	457	946	510	1112	2350	2802	1817	1597	1559	1564	1494	1171	1443	1629	1076	1388	1562	1585	1490.5	1658	1410	1383	1512	0.834	-0.262	0.417409	0.609871	0.0738	0.117
	ENSMUSG00000005615.15	Pcyt1a	chr16	protein_coding	+	44149	7412	3827	5058	3827	1661	2319	3710	811	1545	1227	1838	4788	5542	3013	3485	2871	3165	3217	2955	2560	2661	2590	2294	3182	3135	2927.4	3123	3112	2604	2870	0.834	-0.262	0.3928	0.586575	0.0673	0.1129
	ENSMUSG00000022762.18	Ncam2	chr16	protein_coding	+	426131	11330	3973	3562	3817	940	1298	1684	980	1357	765	1673	3291	3693	3128	2454	2863	1791	1800	1341	3093	2337	1615	2088	2187	2089	2232.44	2815	1644	2348	2121	0.834	-0.262	0.425296	0.61687	0.0774	0.1132
	ENSMUSG00000030852.18	Tacc2	chr7	protein_coding	+	187347	15793	1562	1981	1774	259	582	1446	180	437	924	796	1378	1763	1230	1365	1331	493	807	1152	568	753	1950	994	916	997	1046.36	1309	817	1090	969	0.834	-0.262	0.549729	0.717262	0.1368	0.1244
	ENSMUSG00000033126.5	Ybey	chr10	protein_coding	-	9547	5701	292	276	226	129	162	188	48	134	51	167	308	324	230	190	170	246	225	150	152	231	108	208	205	183	191.36	197	207	164	199	0.834	-0.262	0.566874	0.728565	0.1426	0.2182
	ENSMUSG00000038884.14	Shfl	chr9	protein_coding	+	5665	3417	193	361	258	63	122	187	44	101	86	126	376	466	152	249	194	120	169	149	139	174	182	157	250	264	183.14	198	146	165	224	0.834	-0.262	0.562848	0.726243	0.1395	0.2215
	ENSMUSG00000045205.16	Dpy19l4	chr4	protein_coding	-	60822	8101	1958	2159	2056	651	1158	1930	316	897	600	1341	2067	2580	1542	1488	1542	1240	1606	1537	997	1545	1266	1674	1374	1460	1439.32	1524	1461	1269	1503	0.834	-0.262	0.417363	0.609871	0.0739	0.1176
	ENSMUSG00000079562.7	Maea	chr5	protein_coding	+	37787	2629	6058	6289	5181	2150	2101	4871	1153	2046	1740	4809	7541	6936	4770	4334	3887	4096	2914	3880	3639	3524	3673	6003	5012	3924	4137.97	4330	3630	3612	4980	0.834	-0.262	0.416126	0.608709	0.0741	0.1148
	ENSMUSG00000020611.14	Gna13	chr11	protein_coding	+	38538	6421	4930	6220	4749	1646	2732	4143	1004	1999	1499	2042	5751	6379	3882	4286	3562	3136	3790	3300	3169	3443	3164	2549	3822	3609	3476.02	3910	3409	3259	3327	0.833	-0.263	0.403662	0.596829	0.0709	0.1135
	ENSMUSG00000022750.18	Klhl22	chr16	protein_coding	+	33764	5234	3843	3715	3184	1522	1843	2818	764	1355	900	2086	4331	4495	3026	2560	2388	2900	2556	2245	2412	2334	1900	2604	2878	2543	2528.81	2658	2567	2215	2675	0.833	-0.263	0.388841	0.583006	0.0665	0.1128
	ENSMUSG00000028358.15	Zfp618	chr4	protein_coding	+	174135	9352	288	330	358	46	189	467	32	78	173	120	251	442	227	227	269	88	262	372	101	134	365	150	167	250	217.64	241	241	200	189	0.833	-0.263	0.640465	0.78274	0.2219	0.2081
	ENSMUSG00000032245.12	Cln6	chr9	protein_coding	+	13221	2434	176	280	298	58	90	245	36	54	121	55	233	255	139	193	224	111	125	195	114	93	255	69	155	144	151.28	185	144	154	123	0.833	-0.263	0.621259	0.768494	0.1949	0.2366
	ENSMUSG00000062075.13	Lmnb2	chr10	protein_coding	-	17042	4286	868	948	746	364	488	672	152	398	196	178	1043	1099	683	653	560	694	677	535	480	686	414	222	693	622	576.51	632	635	527	512	0.834	-0.263	0.533999	0.705483	0.1257	0.1464
	ENSMUSG00000017734.15	Dbndd2	chr2	protein_coding	+	7213	4389	467	453	392	184	202	360	108	142	108	161	587	639	368	312	294	351	280	287	341	245	228	201	390	362	304.79	325	306	271	318	0.833	-0.264	0.527539	0.701158	0.12	0.1837
	ENSMUSG00000019066.13	Rab3d	chr9	protein_coding	-	10701	4196	8515	11407	9259	3790	4005	6869	1925	3515	2742	2458	10877	11736	6705	7860	6946	7221	5555	5471	6076	6054	5787	3068	7229	6640	6217.77	7170	6082	5972	5646	0.833	-0.264	0.461538	0.647038	0.0921	0.1195
	ENSMUSG00000026344.9	Lypd1	chr1	protein_coding	-	45479	7038	388	51	146	73	86	114	54	69	41	96	72	228	306	35	110	139	119	91	170	119	87	120	48	129	122.66	150	116	125	99	0.833	-0.264	0.68541	0.813225	0.2942	0.2534
	ENSMUSG00000042787.15	Exog	chr9	protein_coding	+	20574	6520	831	1323	826	499	506	627	211	407	215	684	944	1080	654	912	620	951	702	499	666	701	454	854	627	611	687.56	729	717	607	697	0.833	-0.264	0.488176	0.669695	0.1019	0.1387
	ENSMUSG00000052337.15	Immt	chr6	protein_coding	+	46057	11353	8429	9310	7687	3020	3145	7422	1775	2844	2448	9127	9530	10129	6637	6415	5766	5754	4362	5912	5603	4898	5167	11393	6334	5730	6164.37	6273	5343	5223	7819	0.833	-0.264	0.447793	0.636206	0.0871	0.1194
	ENSMUSG00000069135.11	Fgfr1op	chr17	protein_coding	+	31303	4008	1798	2572	1775	843	903	1599	501	758	417	2046	2764	2975	1416	1772	1332	1606	1253	1274	1581	1306	880	2554	1837	1683	1541.1	1507	1378	1256	2025	0.833	-0.264	0.443472	0.632325	0.0842	0.1165
	ENSMUSG00000021223.13	Papln	chr12	protein_coding	+	28748	5635	120	158	131	23	191	129	9	52	62	37	191	219	94	109	98	44	265	103	28	90	131	46	127	124	104.92	100	137	83	99	0.832	-0.265	0.688068	0.81459	0.2982	0.2645
	ENSMUSG00000028080.16	Lrba	chr3	protein_coding	+	558012	19324	1305	1797	1665	397	611	1014	368	480	445	667	1719	2169	1028	1238	1249	756	848	808	1162	827	939	833	1142	1227	1004.68	1172	804	976	1067	0.832	-0.265	0.434364	0.624814	0.0814	0.1256
	ENSMUSG00000028344.12	Invs	chr4	protein_coding	+	152194	11431	450	587	601	99	244	526	82	164	220	363	599	719	354	404	451	189	338	419	259	282	464	453	398	407	368.28	403	315	335	419	0.832	-0.265	0.527784	0.701279	0.1221	0.1711
	ENSMUSG00000029569.9	Tmem168	chr6	protein_coding	-	27413	5825	2073	1896	1638	596	1097	1696	381	748	463	2618	2058	2260	1632	1306	1229	1136	1522	1351	1203	1288	977	3268	1368	1279	1463.19	1389	1336	1156	1972	0.832	-0.265	0.486456	0.668135	0.1031	0.1173
	ENSMUSG00000042323.17	Pbrm1	chr14	protein_coding	+	102454	8846	5943	7353	6750	1920	3054	5189	1421	2274	1860	2298	6491	8026	4680	5067	5064	3658	4236	4133	4485	3917	3926	2869	4314	4541	4240.71	4937	4009	4109	3908	0.832	-0.265	0.406226	0.599137	0.0728	0.115
	ENSMUSG00000051065.9	Mb21d2	chr16	protein_coding	-	103497	3260	704	888	811	254	367	732	164	263	240	190	906	1214	554	612	608	484	509	583	518	453	507	237	602	687	529.5	591	525	493	509	0.832	-0.265	0.514136	0.690827	0.1161	0.1505
	ENSMUSG00000056458.16	Mok	chr12	protein_coding	-	33141	3405	288	244	255	90	72	155	78	82	49	279	297	394	227	168	191	171	100	123	246	141	103	348	197	223	186.7	195	131	163	256	0.832	-0.265	0.582336	0.7402	0.1584	0.2202
	ENSMUSG00000022012.9	Enox1	chr14	protein_coding	+	564997	7962	3891	6114	5486	1270	1835	3058	1285	1500	1346	1673	6424	7155	3064	4213	4115	2420	2545	2436	4056	2584	2841	2088	4269	4048	3223.28	3797	2467	3160	3468	0.832	-0.266	0.448325	0.636699	0.0879	0.1132
	ENSMUSG00000030352.15	Tspan9	chr6	protein_coding	-	182198	4975	685	1507	1003	343	611	1248	191	394	311	130	1556	1813	539	1038	752	654	848	994	603	679	656	162	1034	1026	748.78	776	832	646	741	0.832	-0.266	0.599844	0.752777	0.1824	0.1353
	ENSMUSG00000036046.14	5031439G07Rik	chr15	protein_coding	-	44615	9604	5438	6824	6842	1910	3347	5270	1063	2223	2156	1189	5954	7604	4282	4702	5133	3639	4643	4198	3355	3829	4551	1484	3957	4302	4006.18	4706	4160	3912	3248	0.831	-0.266	0.477496	0.660375	0.1009	0.1145
	ENSMUSG00000038717.8	Atp5l	chr9	protein_coding	-	8185	6443	112	181	178	58	45	68	44	44	36	159	192	193	88	125	134	111	62	54	139	76	76	198	128	109	108.29	116	76	97	145	0.832	-0.266	0.610898	0.760868	0.1815	0.2627
	ENSMUSG00000042349.13	Ikbke	chr1	protein_coding	-	25263	9018	59	97	104	4	19	121	3	15	58	48	84	156	46	67	78	8	26	96	9	26	122	60	56	88	56.95	64	43	52	68	0.831	-0.266	0.741194	0.849915	0.4447	0.3055
	ENSMUSG00000047986.12	Palm3	chr8	protein_coding	+	8824	3612	766	832	688	205	205	418	138	242	263	118	881	980	603	573	516	391	284	333	436	417	555	147	586	554	449.6	564	336	469	429	0.832	-0.266	0.556544	0.721837	0.144	0.1592
	ENSMUSG00000053581.13	Zfand2a	chr5	protein_coding	-	13338	3407	4782	5248	4229	2288	2538	3376	1016	1864	1118	2347	5428	5478	3765	3616	3172	4359	3520	2689	3207	3211	2360	2930	3608	3099	3294.71	3518	3523	2926	3212	0.832	-0.266	0.411704	0.604494	0.0751	0.1133
	ENSMUSG00000059003.12	Grin2a	chr16	protein_coding	-	427662	17933	21	40	57	6	27	54	2	14	19	10	54	70	17	28	43	11	37	43	6	24	40	12	36	40	28.1	29	30	23	29	0.832	-0.266	0.71352	0.832349	0.3234	0.3464
	ENSMUSG00000022389.15	Tef	chr15	protein_coding	+	24442	7867	2114	2753	2189	772	1270	2277	376	847	795	543	2575	3114	1665	1897	1642	1471	1762	1814	1187	1459	1678	678	1711	1762	1560.37	1735	1682	1441	1384	0.831	-0.267	0.472099	0.65524	0.098	0.1163
	ENSMUSG00000043257.15	Pigv	chr4	protein_coding	-	12260	4180	514	597	487	177	244	433	84	215	163	153	483	604	405	411	365	337	338	345	265	370	344	191	321	342	336.27	394	340	326	285	0.831	-0.267	0.501875	0.681145	0.1097	0.177
	ENSMUSG00000095315.2	Gm10130	chr2	protein_coding	+	51640	2275	111	112	93	53	66	103	20	43	27	88	114	154	87	77	70	101	92	82	63	74	57	110	76	87	81.32	78	92	65	91	0.831	-0.267	0.588574	0.744753	0.1542	0.283
	ENSMUSG00000018900.7	Slc22a5	chr11	protein_coding	-	27118	3071	714	742	643	319	378	486	147	308	141	360	859	941	562	511	482	608	524	387	464	530	298	449	571	532	493.32	518	506	431	517	0.831	-0.268	0.478197	0.660888	0.0993	0.1542
	ENSMUSG00000030782.17	Tgfb1i1	chr7	protein_coding	+	8887	5585	923	1361	1132	190	337	1106	111	282	592	542	1047	1225	727	938	849	362	467	881	350	486	1250	677	696	693	697.94	838	570	695	689	0.831	-0.268	0.558842	0.723589	0.1489	0.138
	ENSMUSG00000036323.14	Srp72	chr5	protein_coding	+	25254	5717	7205	7397	6787	2113	2692	6785	1300	2341	2386	8003	8235	8980	5673	5097	5091	4026	3734	5404	4103	4032	5036	9990	5473	5080	5228.43	5287	4388	4390	6848	0.83	-0.268	0.445033	0.633397	0.0883	0.1172
	ENSMUSG00000073102.7	Drc1	chr5	protein_coding	+	85307	2683	222	215	134	85	61	112	45	90	26	183	199	220	175	148	101	162	85	89	142	155	55	228	132	124	133.03	141	112	117	161	0.83	-0.268	0.617954	0.765823	0.1961	0.2469
	ENSMUSG00000096916.7	Zfp850	chr7	protein_coding	-	29261	6163	783	578	603	218	313	341	152	304	102	1333	768	749	617	398	452	415	434	272	480	524	215	1664	510	424	533.76	489	374	406	866	0.83	-0.268	0.59673	0.750925	0.1811	0.1502
	ENSMUSG00000024423.6	Impact	chr18	protein_coding	+	37098	5129	5446	6239	5081	2114	3476	4606	1055	2287	1429	7080	6703	7133	4288	4299	3812	4028	4822	3669	3330	3939	3016	8838	4455	4035	4377.55	4133	4173	3428	5776	0.83	-0.269	0.446991	0.635395	0.09	0.1153
	ENSMUSG00000026544.6	Dusp23	chr1	protein_coding	-	2198	1410	148	158	141	35	34	151	20	39	68	41	195	147	117	109	106	67	47	120	63	67	144	51	130	83	91.92	111	78	91	88	0.83	-0.269	0.63397	0.777782	0.2155	0.2742
	ENSMUSG00000027748.11	Trpc4	chr3	protein_coding	+	162436	8032	337	309	255	110	133	185	84	104	54	422	450	456	265	213	191	210	184	147	265	179	114	527	299	258	237.76	223	180	186	361	0.83	-0.269	0.567583	0.728588	0.1515	0.2016
	ENSMUSG00000037503.12	Fam168b	chr1	protein_coding	-	29846	5219	10931	12761	11523	4026	5945	8904	2039	4524	3499	1710	13335	14806	8607	8793	8644	7671	8246	7092	6436	7792	7385	2135	8863	8376	7503.4	8681	7670	7204	6458	0.83	-0.269	0.523204	0.697674	0.1276	0.1225
	ENSMUSG00000039556.16	Ppp1r3f	chrX	protein_coding	-	16987	5153	96	109	149	47	64	54	29	42	26	28	156	186	76	75	112	90	89	43	92	72	55	35	104	105	78.87	88	74	73	81	0.83	-0.269	0.636913	0.779785	0.2146	0.2852
	ENSMUSG00000040720.15	Virma	chr4	protein_coding	+	64726	7138	2474	2925	2610	640	1277	2713	400	967	939	1703	2913	3242	1948	2016	1958	1219	1771	2161	1263	1666	1982	2126	1936	1834	1823.27	1974	1717	1637	1965	0.83	-0.269	0.414609	0.607201	0.0776	0.1145
	ENSMUSG00000021693.20	Kif2a	chr13	protein_coding	-	63130	6393	4464	6314	5590	1604	2426	5001	1001	1889	1701	2725	5274	5890	3515	4351	4193	3056	3365	3983	3160	3254	3590	3402	3505	3332	3558.85	4020	3468	3335	3413	0.83	-0.27	0.380897	0.576379	0.0677	0.1137
	ENSMUSG00000022964.14	Tmem50b	chr16	protein_coding	-	23297	2446	3102	2820	2627	1267	1476	2421	661	1167	557	3207	3463	3728	2443	1943	1971	2414	2047	1928	2086	2010	1176	4003	2302	2109	2202.68	2119	2130	1757	2805	0.829	-0.27	0.443692	0.632325	0.0887	0.1132
	ENSMUSG00000023259.16	Slc26a6	chr9	protein_coding	+	59766	5411	1004	881	712	434	388	519	215	329	170	400	870	945	791	607	534	827	538	413	679	567	359	499	578	535	577.21	644	593	535	537	0.829	-0.27	0.491716	0.672671	0.1082	0.1464
	ENSMUSG00000032477.14	Cdc25a	chr9	protein_coding	+	18316	8023	648	790	586	254	379	623	132	218	212	305	834	780	510	544	440	484	526	496	417	375	447	381	554	441	468	498	502	413	459	0.829	-0.27	0.455328	0.642132	0.0907	0.157
	ENSMUSG00000041594.18	Tmtc4	chr14	protein_coding	-	65064	8280	5387	5527	5540	1743	1986	3477	1412	2179	907	4344	5364	7305	4242	3809	4156	3321	2755	2769	4457	3753	1914	5423	3565	4133	3691.34	4069	2948	3375	4374	0.829	-0.27	0.444406	0.632887	0.0894	0.1139
	ENSMUSG00000042178.6	Armc5	chr7	protein_coding	+	7758	3849	694	973	833	332	411	677	144	312	253	167	859	979	546	670	625	633	570	539	455	537	534	208	571	554	536.91	614	581	509	444	0.829	-0.27	0.504706	0.683435	0.1155	0.1499
	ENSMUSG00000042650.3	Alkbh5	chr11	protein_coding	+	22131	5987	1932	3548	3494	937	1535	3142	441	1019	1097	648	3190	4714	1521	2445	2621	1785	2129	2503	1392	1755	2315	809	2120	2667	2005.23	2196	2139	1821	1865	0.83	-0.27	0.507511	0.685476	0.1183	0.1138
	ENSMUSG00000005683.8	Cs	chr10	protein_coding	+	24745	5779	13218	15520	12475	4904	5823	10698	2695	5114	3755	4605	14559	14996	10408	10694	9358	9344	8077	8521	8507	8808	7926	5748	9676	8484	8795.95	10153	8647	8414	7969	0.829	-0.271	0.416698	0.609222	0.0801	0.1253
	ENSMUSG00000024831.14	Ighmbp2	chr19	protein_coding	-	23941	5949	552	780	566	291	378	430	121	299	123	175	631	698	435	537	425	554	524	342	382	515	260	218	419	395	417.27	466	473	386	344	0.829	-0.271	0.517642	0.69342	0.1225	0.1635
	ENSMUSG00000028709.3	Mob3c	chr4	protein_coding	+	8093	2975	127	138	144	59	93	125	27	39	47	59	170	180	100	95	108	112	129	100	85	67	99	74	113	102	98.68	101	114	84	96	0.828	-0.271	0.574624	0.734308	0.1513	0.2694
	ENSMUSG00000031400.10	G6pdx	chrX	protein_coding	-	19711	3080	2351	2409	2005	678	1394	2719	371	721	826	2659	2732	2943	1851	1660	1504	1292	1934	2166	1171	1242	1743	3319	1816	1665	1780.22	1672	1797	1385	2267	0.829	-0.271	0.453097	0.640695	0.0926	0.1148
	ENSMUSG00000033021.16	Gmppa	chr1	protein_coding	+	7249	2395	1133	1338	1132	349	459	1247	207	347	453	461	1314	1495	892	922	849	665	637	993	653	598	956	575	873	846	788.33	888	765	736	765	0.829	-0.271	0.458709	0.644453	0.0941	0.1334
	ENSMUSG00000040321.3	Zfp770	chr2	protein_coding	-	8008	6793	862	990	822	288	462	772	167	318	267	950	960	1027	679	682	617	549	641	615	527	548	564	1186	638	581	652.11	659	602	546	802	0.829	-0.271	0.46365	0.648391	0.0958	0.1409
	ENSMUSG00000040325.16	Dcaf1	chr9	protein_coding	+	59118	7786	1507	1953	1646	555	925	1415	369	652	396	574	1999	2186	1187	1346	1235	1057	1283	1127	1165	1123	836	717	1329	1237	1136.67	1256	1156	1041	1094	0.829	-0.271	0.436346	0.626718	0.0857	0.1223
	ENSMUSG00000045509.7	Gpr150	chr13	protein_coding	-	2145	2146	147	123	144	57	42	82	28	41	46	51	134	161	116	85	108	109	58	65	88	71	97	64	89	91	86.72	103	77	85	81	0.829	-0.271	0.591578	0.746916	0.1669	0.2787
	ENSMUSG00000048330.14	Ric3	chr7	protein_coding	-	49019	8561	2579	3045	2617	1393	1549	1705	632	1224	448	1355	3102	3545	2031	2098	1963	2654	2149	1358	1995	2108	946	1691	2062	2006	1921.68	2031	2054	1683	1920	0.829	-0.271	0.456473	0.643095	0.0947	0.1141
	ENSMUSG00000051246.3	Msantd1	chr5	protein_coding	+	15827	2905	324	213	251	141	105	196	79	89	42	502	306	307	255	147	188	269	146	156	249	153	89	627	203	174	221.3	197	190	164	335	0.829	-0.271	0.627551	0.772937	0.2159	0.2071
	ENSMUSG00000063870.12	Chd4	chr6	protein_coding	+	34610	8019	13854	17456	15630	3691	7060	15802	2297	5256	5881	2282	15963	19033	10909	12029	11725	7033	9793	12586	7250	9053	12413	2849	10609	10768	9751.33	11554	9804	9572	8075	0.828	-0.271	0.538903	0.708858	0.1403	0.1273
	ENSMUSG00000001100.10	Poldip2	chr11	protein_coding	+	10543	3783	2512	2277	1799	729	683	1989	418	734	697	1099	2486	2430	1978	1569	1350	1389	947	1584	1319	1264	1471	1372	1652	1375	1439.23	1632	1307	1351	1466	0.828	-0.272	0.414712	0.607232	0.079	0.1176
	ENSMUSG00000031577.10	Tti2	chr8	protein_coding	+	14387	6045	808	845	720	319	395	616	155	327	191	609	994	986	636	582	540	608	548	491	489	563	403	760	661	558	569.94	586	549	485	660	0.828	-0.272	0.442583	0.632005	0.0874	0.147
	ENSMUSG00000037253.8	Mex3c	chr18	protein_coding	+	19531	3738	2552	3080	3072	897	1794	3212	534	1003	908	872	3395	4454	2010	2122	2304	1709	2488	2558	1686	1728	1916	1089	2256	2520	2032.21	2145	2252	1777	1955	0.828	-0.272	0.438621	0.628306	0.088	0.1137
	ENSMUSG00000042426.6	Dhx29	chr13	protein_coding	+	41978	6011	2958	3047	2583	1035	1201	2260	581	1042	779	1131	3172	3551	2329	2100	1938	1972	1666	1800	1834	1795	1644	1412	2108	2009	1883.85	2122	1813	1758	1843	0.828	-0.272	0.384471	0.579872	0.0696	0.1142
	ENSMUSG00000030374.15	Strn4	chr7	protein_coding	+	25042	7958	4494	4350	3954	1362	1970	3519	775	1558	1294	941	4426	5346	3539	2997	2966	2595	2733	2803	2446	2683	2731	1175	2942	3024	2719.54	3167	2710	2620	2380	0.827	-0.273	0.442952	0.63211	0.0908	0.1128
	ENSMUSG00000030592.18	Ryr1	chr7	protein_coding	-	121835	21838	41	32	47	3	17	25	3	11	21	11	41	57	32	22	35	6	24	20	9	19	44	14	27	32	23.73	30	17	24	24	0.828	-0.273	0.689401	0.815566	0.2813	0.356
	ENSMUSG00000046351.11	Zfp322a	chr13	protein_coding	-	16105	6263	1981	1918	1672	670	972	1398	382	762	428	3189	2142	2409	1560	1322	1254	1277	1348	1114	1206	1312	903	3981	1424	1363	1505.25	1379	1246	1140	2256	0.827	-0.273	0.493486	0.674045	0.1135	0.1169
	ENSMUSG00000078619.10	Smarcd2	chr11	protein_coding	-	9793	3589	1241	1269	1343	409	518	1153	277	409	374	378	1263	1755	977	874	1007	779	719	918	874	704	789	472	839	993	828.96	953	805	789	768	0.828	-0.273	0.452722	0.640453	0.093	0.1316
	ENSMUSG00000002748.7	Baz1b	chr5	protein_coding	+	58865	13667	3539	4349	4024	717	2312	3957	435	1271	1759	1216	4175	5262	2787	2997	3019	1366	3207	3152	1373	2189	3713	1518	2775	2977	2589.29	2934	2575	2425	2423	0.827	-0.274	0.508405	0.686049	0.1232	0.1128
	ENSMUSG00000028796.17	Phc2	chr4	protein_coding	+	98179	7064	2618	4044	3454	900	1552	3686	492	953	1400	869	3482	3982	2061	2787	2591	1715	2153	2936	1553	1641	2955	1085	2314	2253	2170.31	2480	2268	2050	1884	0.827	-0.274	0.471748	0.655004	0.1039	0.1133
	ENSMUSG00000028862.6	Map3k6	chr4	protein_coding	+	12111	4604	328	293	325	86	181	373	56	69	136	154	387	539	258	202	244	164	251	297	177	119	287	192	257	305	229.42	235	237	194	251	0.827	-0.274	0.558441	0.723206	0.1498	0.2042
	ENSMUSG00000030718.9	Ppme1	chr7	protein_coding	-	45570	3100	6985	8114	6056	3000	3489	5711	1538	2888	1469	4270	10213	9976	5500	5591	4543	5716	4840	4549	4855	4974	3101	5330	6788	5644	5119.15	5211	5035	4310	5921	0.827	-0.274	0.406819	0.599755	0.0783	0.1169
	ENSMUSG00000041846.15	Ppp4r3a	chr12	protein_coding	-	44293	13162	897	1190	1096	213	528	1103	203	322	354	517	1049	1358	706	820	822	406	732	879	641	555	747	645	697	768	701.55	783	672	648	703	0.827	-0.274	0.458458	0.644298	0.0961	0.1378
	ENSMUSG00000043207.10	Zmpste24	chr4	protein_coding	-	39004	7145	2892	2802	2469	1012	1635	2341	520	1021	763	4444	3390	3360	2277	1931	1852	1928	2268	1865	1641	1759	1610	5547	2253	1901	2236.04	2020	2020	1670	3234	0.827	-0.274	0.468562	0.65237	0.1022	0.1132
	ENSMUSG00000074673.15	Ttll9	chr2	protein_coding	+	45997	3491	103	96	76	56	27	62	15	37	27	105	104	100	81	66	57	107	37	49	47	64	57	131	69	57	68.55	68	64	56	86	0.827	-0.274	0.63263	0.776756	0.2112	0.2946
	ENSMUSG00000015087.14	Rabl6	chr2	protein_coding	-	25503	6379	2905	3184	2895	962	1338	2529	568	1030	915	874	3172	3822	2287	2194	2172	1833	1856	2014	1793	1774	1931	1091	2108	2162	1934.67	2218	1901	1833	1787	0.826	-0.275	0.405209	0.59811	0.0778	0.114
	ENSMUSG00000028245.15	Nsmaf	chr4	protein_coding	-	58064	8368	1801	1685	1770	483	748	1663	342	619	513	1324	1710	2221	1418	1161	1328	920	1038	1325	1080	1066	1083	1653	1136	1257	1205.3	1302	1094	1076	1349	0.826	-0.275	0.407372	0.600377	0.078	0.121
	ENSMUSG00000034781.5	Gna11	chr10	protein_coding	-	16466	4097	4444	5304	4683	1517	2000	4251	845	1469	1714	1001	4608	5307	3499	3655	3513	2890	2774	3386	2667	2530	3618	1250	3063	3002	2987.27	3556	3017	2938	2438	0.826	-0.275	0.444163	0.632689	0.0925	0.113
	ENSMUSG00000035441.14	Myo1d	chr11	protein_coding	-	297899	6465	399	823	749	167	207	575	128	157	246	265	755	869	314	567	562	318	287	458	404	270	519	331	502	492	418.7	481	354	398	442	0.826	-0.275	0.512796	0.689498	0.1236	0.1633
	ENSMUSG00000035828.11	Pim3	chr15	protein_coding	+	3540	2427	655	1249	782	380	432	866	185	387	176	161	1187	1480	516	861	587	724	599	690	584	667	371	201	789	837	618.77	655	671	541	609	0.826	-0.275	0.55367	0.720012	0.1529	0.1432
	ENSMUSG00000038605.11	Samd10	chr2	protein_coding	-	3994	2448	1916	1956	1838	664	669	1194	390	591	593	984	2013	1958	1509	1348	1379	1265	928	951	1231	1018	1252	1228	1338	1108	1212.83	1412	1048	1167	1225	0.826	-0.275	0.396653	0.590404	0.0747	0.1208
	ENSMUSG00000040364.8	Sec1	chr7	protein_coding	-	16716	2470	27	29	32	15	16	69	1	10	15	14	33	86	21	20	24	29	22	55	3	17	32	17	22	49	25.92	22	35	17	29	0.827	-0.275	0.696352	0.82047	0.2849	0.3507
	ENSMUSG00000043872.14	Zmym1	chr4	protein_coding	-	14058	4164	561	484	421	183	280	309	121	197	86	632	532	516	442	334	316	349	388	246	382	339	182	789	354	292	367.62	364	328	301	478	0.826	-0.275	0.551241	0.718553	0.1489	0.1713
	ENSMUSG00000055240.17	Zfp101	chr17	protein_coding	-	34134	7749	394	467	451	170	210	303	99	173	91	672	550	607	310	322	338	324	291	241	312	298	192	839	366	343	348.1	323	285	267	516	0.826	-0.275	0.529341	0.702496	0.1326	0.1747
	ENSMUSG00000055371.17	Stam2	chr2	protein_coding	-	50617	6007	2155	2269	2098	722	925	1966	416	705	695	2101	2264	2658	1697	1564	1574	1376	1283	1566	1313	1214	1467	2623	1505	1504	1557.02	1612	1408	1331	1877	0.826	-0.275	0.410842	0.603807	0.0796	0.1164
	ENSMUSG00000058388.14	Phtf1	chr3	protein_coding	+	56488	7294	3186	3404	3133	1057	1684	2583	639	1240	854	1748	3662	4440	2509	2346	2350	2014	2336	2057	2017	2136	1803	2182	2434	2512	2224.56	2402	2136	1985	2376	0.827	-0.275	0.360085	0.55609	0.0641	0.1132
	ENSMUSG00000029022.18	Miip	chr4	protein_coding	-	8038	3354	283	275	314	71	147	218	41	131	84	257	357	431	223	189	236	135	204	174	129	226	177	321	237	244	207.91	216	171	177	267	0.826	-0.276	0.529106	0.702426	0.1306	0.2117
	ENSMUSG00000034848.17	Ttc21b	chr2	protein_coding	-	72290	9282	982	1154	1017	279	425	737	202	374	305	1012	1143	1158	773	795	763	532	590	587	638	644	644	1263	760	655	720.25	777	570	642	893	0.826	-0.276	0.442328	0.631946	0.0905	0.1368
	ENSMUSG00000038780.14	Smurf1	chr5	protein_coding	-	89352	6336	1502	2106	2167	335	875	2436	184	502	981	427	1938	2320	1183	1451	1626	638	1214	1940	581	865	2071	533	1288	1313	1225.11	1420	1264	1172	1045	0.826	-0.276	0.575066	0.734702	0.1729	0.1206
	ENSMUSG00000044566.15	Cage1	chr13	protein_coding	-	31017	4523	389	266	234	122	160	183	58	146	54	390	286	305	306	183	176	232	222	146	183	251	114	487	190	173	221.94	222	200	183	283	0.826	-0.276	0.592821	0.747993	0.1836	0.2068
	ENSMUSG00000000753.15	Serpinf1	chr11	protein_coding	-	12932	2359	7009	8570	8017	2961	2625	7565	1690	2312	2406	3466	10622	11282	5519	5905	6014	5642	3641	6026	5334	3982	5078	4327	7059	6383	5409.2	5813	5103	4798	5923	0.825	-0.277	0.418591	0.610625	0.084	0.1176
	ENSMUSG00000001036.17	Epn2	chr11	protein_coding	-	62438	5228	4701	4955	4418	1431	1996	2868	1027	1813	1064	1258	4425	5068	3702	3414	3314	2727	2769	2284	3242	3123	2246	1570	2941	2867	2849.86	3477	2593	2870	2459	0.825	-0.277	0.408929	0.601767	0.0804	0.1129
	ENSMUSG00000019854.17	Reps1	chr10	protein_coding	+	69294	5564	2034	2345	2272	620	712	1409	467	636	708	971	2170	2691	1602	1616	1704	1181	988	1122	1474	1095	1494	1212	1442	1522	1371.13	1641	1097	1354	1392	0.825	-0.277	0.384417	0.579853	0.072	0.1184
	ENSMUSG00000020097.14	Sgpl1	chr10	protein_coding	-	49061	6143	2343	3430	2497	961	1873	3243	408	969	975	951	2967	3580	1845	2364	1873	1831	2598	2583	1288	1669	2058	1187	1972	2025	1941.07	2027	2337	1672	1728	0.825	-0.277	0.417414	0.609871	0.0834	0.114
	ENSMUSG00000024498.16	Tcerg1	chr18	protein_coding	+	64306	8302	2285	2970	2603	643	887	1913	504	693	949	1061	2851	3087	1799	2047	1953	1225	1230	1524	1591	1194	2003	1324	1895	1746	1627.57	1933	1326	1596	1655	0.825	-0.277	0.400138	0.593535	0.077	0.1158
	ENSMUSG00000031298.15	Adgrg2	chrX	protein_coding	+	107380	5278	103	160	133	64	106	73	34	57	17	122	177	213	81	110	100	122	147	58	107	98	36	152	118	121	104.17	97	109	80	130	0.825	-0.277	0.612151	0.761821	0.1968	0.2655
	ENSMUSG00000033174.17	Mgll	chr6	protein_coding	+	103948	5077	1588	1944	1657	647	721	1082	338	763	370	322	1831	2083	1250	1340	1243	1233	1000	862	1067	1314	781	402	1217	1178	1073.91	1278	1032	1054	932	0.825	-0.277	0.495804	0.676197	0.1179	0.1238
	ENSMUSG00000038055.12	Dexi	chr16	protein_coding	-	40523	3353	337	394	357	106	149	409	52	102	153	128	443	510	265	271	268	202	207	326	164	176	323	160	294	289	245.38	268	245	221	248	0.825	-0.277	0.545846	0.714288	0.1453	0.1991
	ENSMUSG00000041298.15	Katnal1	chr5	protein_coding	-	57736	10496	2674	3394	2745	954	1209	2036	600	1067	776	1002	3223	3236	2106	2339	2059	1818	1677	1622	1894	1838	1638	1251	2142	1831	1851.08	2168	1706	1790	1741	0.826	-0.277	0.384867	0.580213	0.0721	0.1144
	ENSMUSG00000110195.1	Pde2a	chr7	protein_coding	+	91136	6149	353	319	311	145	101	123	94	78	83	66	379	414	278	220	233	276	140	98	297	134	175	82	252	234	201.68	244	171	202	189	0.825	-0.277	0.606419	0.757431	0.2003	0.2143
	ENSMUSG00000032216.15	Nedd4	chr9	protein_coding	+	87506	12601	39574	47133	44701	12396	20883	46374	7286	15024	14823	20229	46961	55780	31162	32478	33533	23618	28967	36937	22998	25877	31286	25252	31211	31557	29573	32391	29841	26720	29340	0.825	-0.278	0.448896	0.636983	0.0967	0.1534
	ENSMUSG00000036330.12	Slc18a1	chr8	protein_coding	-	51524	5401	89	92	75	32	40	36	20	29	21	62	81	93	70	63	56	61	55	29	63	50	44	77	54	53	56.34	63	48	52	61	0.825	-0.278	0.602781	0.755091	0.178	0.3073
	ENSMUSG00000061578.8	Ksr2	chr5	protein_coding	+	361003	13590	1379	2095	2310	381	327	790	457	424	638	597	1411	1353	1086	1444	1733	726	454	629	1443	730	1347	745	938	765	1003.24	1421	603	1173	816	0.825	-0.278	0.456742	0.643334	0.099	0.1256
	ENSMUSG00000064061.13	Dzip3	chr16	protein_coding	-	69933	9081	3386	3942	3283	1191	1749	2439	827	1407	682	3073	4015	4628	2666	2716	2463	2269	2426	1943	2610	2423	1439	3836	2668	2618	2506.6	2615	2213	2157	3041	0.825	-0.278	0.401015	0.594451	0.0781	0.1129
	ENSMUSG00000032898.9	Fbxo21	chr5	protein_coding	+	33471	5545	5310	6071	5076	1886	2007	3841	1153	2021	1379	1111	6106	6541	4181	4183	3808	3593	2784	3059	3639	3481	2911	1387	4058	3701	3398.8	4057	3145	3344	3049	0.824	-0.279	0.452689	0.640453	0.0991	0.1134
	ENSMUSG00000036270.16	Edc4	chr8	protein_coding	+	14027	5497	2514	2810	2471	938	1298	1974	464	1068	686	904	3002	3018	1980	1936	1854	1787	1800	1572	1465	1839	1448	1128	1995	1707	1709.38	1923	1720	1584	1610	0.824	-0.279	0.388874	0.583006	0.0747	0.1152
	ENSMUSG00000046223.10	Plaur	chr7	protein_coding	+	13484	2617	752	1408	814	675	672	1287	281	251	226	482	1703	1738	592	970	611	1286	932	1025	887	432	477	602	1132	983	827.45	724	1081	599	906	0.824	-0.279	0.486837	0.668459	0.1132	0.1317
	ENSMUSG00000055436.18	Srsf11	chr3	protein_coding	-	26166	8446	3303	3515	3233	1338	1571	2727	730	1244	803	2442	3907	4542	2601	2422	2425	2549	2179	2172	2304	2143	1695	3048	2597	2570	2392.09	2483	2300	2047	2738	0.824	-0.279	0.360542	0.556248	0.0661	0.1129
	ENSMUSG00000008575.17	Nfib	chr4	protein_coding	-	415577	14957	2996	3865	4000	547	1688	2676	524	1201	1366	908	2894	3841	2359	2663	3001	1042	2341	2131	1654	2069	2883	1133	1923	2173	2114.47	2674	1838	2202	1743	0.824	-0.28	0.458345	0.644298	0.1019	0.1134
	ENSMUSG00000022559.8	Fbxl6	chr15	protein_coding	-	3025	2170	691	730	592	308	325	605	150	243	160	279	836	853	544	503	444	587	451	482	473	419	338	348	556	483	468.91	497	507	410	462	0.824	-0.28	0.452786	0.640453	0.0964	0.1569
	ENSMUSG00000028555.15	Ttc39a	chr4	protein_coding	+	38122	4904	302	350	333	125	97	199	86	103	73	172	362	435	238	241	250	238	135	159	271	177	154	215	241	246	213.69	243	177	201	234	0.824	-0.28	0.525399	0.699434	0.1326	0.2098
	ENSMUSG00000032422.18	Snx14	chr9	protein_coding	-	62211	6110	1635	1652	1517	618	835	1222	315	689	357	1519	1860	1949	1287	1138	1138	1177	1158	973	994	1187	754	1896	1236	1103	1170.19	1188	1103	978	1412	0.824	-0.28	0.420138	0.612369	0.0852	0.1216
	ENSMUSG00000096910.2	Zfp955b	chr17	protein_coding	+	17697	5788	1046	1103	941	352	496	762	211	420	235	1219	1095	1345	824	760	706	671	688	607	666	723	496	1522	728	761	762.58	763	655	628	1004	0.824	-0.28	0.457984	0.644027	0.1002	0.1346
	ENSMUSG00000002458.13	Rgs19	chr2	protein_coding	-	5558	2230	1191	1473	983	347	360	1243	234	407	367	457	1320	1452	938	1015	737	661	499	990	739	701	775	570	877	821	777.02	897	717	738	756	0.823	-0.281	0.44723	0.635669	0.0964	0.1339
	ENSMUSG00000005553.14	Atp4a	chr7	protein_coding	+	13325	3761	104	73	77	42	38	54	26	32	10	60	110	109	82	50	58	80	53	43	82	55	21	75	73	62	61.14	63	59	53	70	0.823	-0.281	0.622971	0.769779	0.2076	0.3021
	ENSMUSG00000013629.16	Cad	chr5	protein_coding	+	23699	8183	1201	2156	1856	333	660	2011	183	456	844	398	1555	1970	946	1486	1392	634	915	1602	578	785	1781	497	1033	1115	1063.72	1275	1050	1048	882	0.823	-0.281	0.549172	0.716686	0.1572	0.124
	ENSMUSG00000022701.18	Ccdc191	chr16	protein_coding	+	74514	4230	260	270	244	78	92	205	49	67	96	284	255	332	205	186	183	149	128	163	155	115	203	355	169	188	183.15	191	147	158	237	0.823	-0.281	0.547583	0.715414	0.1481	0.2216
	ENSMUSG00000027086.16	Fastkd1	chr2	protein_coding	-	26701	5853	799	995	902	283	373	651	187	358	205	468	933	1013	629	686	677	539	517	519	590	617	433	584	620	573	581.96	664	525	547	592	0.823	-0.281	0.418184	0.610312	0.0839	0.146
	ENSMUSG00000031826.20	Usp10	chr8	protein_coding	+	47200	9559	1783	2466	2137	687	1048	1676	425	716	615	587	2427	2391	1404	1699	1603	1309	1454	1335	1342	1233	1298	733	1613	1353	1364.59	1569	1366	1291	1233	0.823	-0.281	0.414723	0.607232	0.0846	0.1185
	ENSMUSG00000033319.5	Fem1c	chr18	protein_coding	-	24225	5726	1327	1674	1520	399	711	1187	274	503	481	677	1338	1516	1045	1154	1140	760	986	945	865	866	1015	845	889	858	947.42	1113	897	915	864	0.823	-0.281	0.389624	0.583827	0.0754	0.1273
	ENSMUSG00000040877.16	Wdr25	chr12	protein_coding	+	134821	4793	254	309	281	91	148	218	48	115	77	121	334	328	200	213	211	173	205	174	152	198	163	151	222	186	187.23	208	184	171	186	0.823	-0.281	0.514355	0.690918	0.1252	0.2199
	ENSMUSG00000067424.13	Zfp563	chr17	protein_coding	+	21395	6700	698	683	582	205	348	418	148	271	126	867	748	737	550	471	437	391	483	333	467	467	266	1082	497	417	488.28	486	402	400	665	0.823	-0.281	0.510559	0.687731	0.1275	0.1547
	ENSMUSG00000007817.15	Zmiz1	chr14	protein_coding	+	207558	12523	1084	2809	2798	171	396	1919	134	198	1542	692	1376	1910	854	1936	2099	326	549	1528	423	341	3255	864	915	1081	1180.77	1630	801	1340	953	0.822	-0.282	0.674056	0.806713	0.3227	0.1214
	ENSMUSG00000015095.12	Fbxw5	chr2	protein_coding	+	4721	3052	2361	2898	2395	829	980	2093	447	930	774	864	2916	3137	1859	1997	1797	1580	1359	1667	1411	1602	1634	1079	1938	1775	1641.36	1884	1535	1549	1597	0.822	-0.282	0.388964	0.583064	0.0764	0.1157
	ENSMUSG00000021287.12	Xrcc3	chr12	protein_coding	-	10681	2750	125	124	115	35	42	66	12	49	46	62	114	175	98	85	86	67	58	53	38	84	97	77	76	99	76.6	90	59	73	84	0.822	-0.282	0.581691	0.739518	0.1709	0.2868
	ENSMUSG00000028405.9	Aco1	chr4	protein_coding	+	55257	4496	3013	3565	2615	1107	1469	2770	630	1036	860	1476	3509	3985	2373	2457	1962	2109	2038	2206	1989	1784	1815	1842	2332	2255	2096.76	2264	2118	1863	2143	0.823	-0.282	0.353837	0.550026	0.0656	0.1135
	ENSMUSG00000029998.14	Pcyox1	chr6	protein_coding	-	11148	4932	9536	8789	7772	3839	4254	7062	1794	3468	2046	3189	9732	11069	7509	6056	5830	7315	5901	5625	5663	5973	4318	3981	6468	6262	5908.41	6465	6280	5318	5570	0.823	-0.282	0.404998	0.597989	0.0821	0.1188
	ENSMUSG00000033577.18	Myo6	chr9	protein_coding	+	146698	12078	1059	1343	1447	153	591	1661	99	323	696	904	1334	1893	834	925	1085	292	820	1323	312	556	1469	1128	887	1071	891.91	948	812	779	1029	0.823	-0.282	0.58889	0.744947	0.1935	0.1291
	ENSMUSG00000028886.15	Eya3	chr4	protein_coding	+	85778	5647	2121	2753	2359	560	872	1943	455	657	862	1472	2389	2633	1670	1897	1770	1067	1210	1548	1436	1132	1819	1837	1588	1490	1538.58	1779	1275	1462	1638	0.822	-0.283	0.389643	0.583827	0.0769	0.1165
	ENSMUSG00000033170.14	Card10	chr15	protein_coding	-	27904	4952	195	382	319	57	102	249	32	77	144	90	337	423	154	263	239	109	141	198	101	133	304	112	224	239	184.81	219	149	179	192	0.822	-0.283	0.588162	0.744439	0.1889	0.2208
	ENSMUSG00000045790.10	Ccdc149	chr5	protein_coding	-	96870	3328	1292	1418	1129	461	573	859	272	471	316	360	1417	1407	1017	977	847	878	795	684	859	811	667	449	942	796	810.22	947	786	779	729	0.822	-0.283	0.437341	0.627454	0.0934	0.1324
	ENSMUSG00000008730.17	Hipk1	chr3	protein_coding	-	51748	10914	3203	4261	3943	721	1998	4129	411	1113	1751	930	3597	4463	2522	2936	2958	1374	2771	3289	1297	1917	3696	1161	2391	2525	2403.05	2805	2478	2303	2026	0.821	-0.284	0.507078	0.685161	0.1311	0.1129
	ENSMUSG00000024352.12	Spata24	chr18	protein_coding	-	5497	1003	46	77	61	25	27	27	16	27	7	26	59	48	36	53	46	48	37	22	51	47	15	32	39	27	37.69	45	36	38	33	0.821	-0.284	0.634823	0.778266	0.2193	0.3315
	ENSMUSG00000026816.14	Gtf3c5	chr2	protein_coding	-	17440	4560	834	1051	889	269	316	750	161	305	307	305	963	888	657	724	667	513	438	597	508	525	648	381	640	502	566.72	683	516	560	508	0.821	-0.284	0.433861	0.624286	0.092	0.1472
	ENSMUSG00000033906.5	Zdhhc15	chrX	protein_coding	-	134095	5509	1026	1241	1081	420	487	928	240	449	238	1198	1313	1444	808	855	811	800	676	739	758	773	502	1495	873	817	825.59	825	738	678	1062	0.822	-0.284	0.437094	0.627295	0.0936	0.1317
	ENSMUSG00000056752.16	Dnah9	chr11	protein_coding	-	337269	15949	267	183	233	78	71	78	58	88	41	157	194	218	210	126	175	149	98	62	183	152	87	196	129	123	140.82	170	103	141	149	0.822	-0.284	0.57948	0.737866	0.178	0.2426
	ENSMUSG00000022885.16	St6gal1	chr16	protein_coding	+	135610	4916	2334	2986	2546	805	1391	2960	472	993	740	733	3303	4117	1838	2058	1910	1534	1929	2358	1490	1710	1562	915	2195	2329	1818.97	1935	1940	1587	1813	0.82	-0.285	0.432427	0.623306	0.0943	0.1146
	ENSMUSG00000023284.15	Zfp605	chr5	protein_coding	+	19702	3497	839	863	778	308	491	541	185	298	196	907	954	1055	661	595	584	587	681	431	584	513	414	1132	634	597	617.65	613	566	504	788	0.821	-0.285	0.455833	0.642511	0.102	0.1433
	ENSMUSG00000026361.9	Cdc73	chr1	protein_coding	-	104093	17613	1783	2292	2273	469	1053	1981	303	650	838	1097	1847	2346	1404	1579	1705	894	1461	1578	956	1120	1769	1369	1228	1327	1365.78	1563	1311	1282	1308	0.821	-0.285	0.417262	0.609871	0.0879	0.1185
	ENSMUSG00000031557.16	Plekha2	chr8	protein_coding	-	63232	5579	102	231	334	21	119	285	23	84	87	28	326	578	80	159	251	40	165	227	73	145	184	35	217	327	158.47	163	144	134	193	0.821	-0.285	0.689382	0.815566	0.3554	0.2325
	ENSMUSG00000033352.11	Map2k4	chr11	protein_coding	-	100054	4664	6370	6964	6004	2224	2805	5026	1399	2298	1601	6399	7420	7770	5016	4799	4504	4237	3891	4003	4416	3958	3379	7988	4931	4396	4626.51	4773	4044	3918	5772	0.821	-0.285	0.39033	0.584453	0.0788	0.1158
	ENSMUSG00000035399.12	Oser1	chr2	protein_coding	-	18875	2600	226	210	170	54	124	166	36	65	68	321	248	270	178	145	128	103	172	132	114	112	144	401	165	153	162.06	150	136	123	240	0.821	-0.285	0.571862	0.732032	0.1717	0.2312
	ENSMUSG00000035582.13	Gdpd4	chr7	protein_coding	+	129708	3053	60	23	41	18	11	4	5	13	18	44	29	29	47	16	31	34	15	3	16	22	38	55	19	16	26.11	31	17	25	30	0.821	-0.285	0.712328	0.831359	0.3789	0.3523
	ENSMUSG00000005672.12	Kit	chr5	protein_coding	+	81806	8911	3353	3433	2972	505	1626	887	476	1946	510	1088	1958	1723	2640	2366	2229	962	2255	707	1502	3352	1076	1358	1301	975	1727.02	2412	1308	1977	1211	0.82	-0.286	0.525893	0.699714	0.1456	0.1151
	ENSMUSG00000013846.10	St3gal1	chr15	protein_coding	-	73955	6851	573	483	496	112	121	389	93	129	205	194	296	367	451	333	372	213	168	310	294	222	433	242	197	208	286.84	385	230	316	216	0.82	-0.286	0.506627	0.685158	0.1288	0.188
	ENSMUSG00000025982.13	Sf3b1	chr1	protein_coding	-	42312	11370	9184	10272	8525	3407	5114	8485	1717	3616	2528	7975	11162	12634	7232	7078	6395	6491	7094	6758	5420	6228	5336	9955	7418	7148	6879.42	6902	6781	5661	8174	0.82	-0.286	0.373717	0.569401	0.074	0.121
	ENSMUSG00000032064.17	Dixdc1	chr9	protein_coding	-	76765	9971	511	494	485	136	227	300	91	171	154	262	456	546	402	340	364	259	315	239	287	295	325	327	303	309	313.78	369	271	302	313	0.82	-0.286	0.456526	0.643095	0.1018	0.1817
	ENSMUSG00000021532.11	Fastkd3	chr13	protein_coding	+	10104	5210	476	529	395	152	171	307	118	154	101	667	532	528	375	365	296	290	237	245	372	265	213	833	354	299	345.23	345	257	283	495	0.819	-0.287	0.523178	0.697674	0.1405	0.1753
	ENSMUSG00000021144.14	Mta1	chr12	protein_coding	+	38928	3104	1504	2294	2050	297	617	1838	215	533	912	523	1668	2142	1184	1581	1538	566	856	1464	679	918	1925	653	1109	1212	1140.28	1434	962	1174	991	0.819	-0.288	0.513822	0.690472	0.1389	0.1222
	ENSMUSG00000031303.8	Map3k15	chrX	protein_coding	+	134918	4348	168	242	218	76	91	112	42	83	49	68	292	285	132	167	164	145	126	89	133	143	103	85	194	161	136.83	154	120	126	147	0.819	-0.288	0.556475	0.721815	0.1609	0.2445
	ENSMUSG00000033382.15	Trappc8	chr18	protein_coding	-	78870	12045	5323	6951	6096	2119	2967	4980	1274	2485	1326	2351	6933	8278	4191	4790	4573	4037	4115	3967	4021	4280	2799	2935	4608	4683	4083.3	4518	4040	3700	4075	0.819	-0.288	0.381101	0.576623	0.0775	0.1147
	ENSMUSG00000037669.15	Ldah	chr12	protein_coding	+	77652	7297	1543	1624	1406	461	744	1423	286	501	478	2085	1733	2031	1215	1119	1055	878	1032	1133	903	863	1009	2603	1152	1149	1175.88	1130	1014	925	1635	0.819	-0.288	0.436917	0.627173	0.0975	0.1215
	ENSMUSG00000041915.9	Ammecr1l	chr18	protein_coding	+	22917	5592	1170	1326	1288	407	747	1196	202	412	448	341	1169	1560	921	914	966	775	1036	953	638	710	946	426	777	883	828.62	934	921	765	695	0.819	-0.288	0.435164	0.625899	0.0961	0.1316
	ENSMUSG00000052446.17	Zfp961	chr8	protein_coding	+	42754	4334	222	260	243	43	109	225	40	76	86	373	286	362	175	179	182	82	151	179	126	131	182	466	190	205	187.31	179	137	146	287	0.819	-0.288	0.562603	0.72617	0.1682	0.2198
	ENSMUSG00000054967.7	Zfp647	chr15	protein_coding	-	15077	2669	463	345	373	147	188	308	81	146	102	280	428	435	365	238	280	280	261	245	256	251	215	350	284	246	272.57	294	262	241	293	0.819	-0.288	0.482541	0.664219	0.1154	0.1916
	ENSMUSG00000068966.10	Zbtb34	chr2	protein_coding	-	25216	6604	325	587	612	64	186	417	67	126	231	153	380	486	256	404	459	122	258	332	211	217	488	191	253	275	288.84	373	237	305	240	0.819	-0.288	0.554564	0.720698	0.1658	0.1874
	ENSMUSG00000022899.9	Slc15a2	chr16	protein_coding	-	34785	7361	225	71	92	15	83	60	27	66	20	200	53	116	177	49	69	29	115	48	85	114	42	250	35	66	89.85	98	64	80	117	0.819	-0.289	0.697195	0.821042	0.3796	0.2762
	ENSMUSG00000024491.16	Rbm27	chr18	protein_coding	+	66189	6643	1728	1939	1685	445	816	1573	302	554	632	826	1769	1955	1361	1336	1264	848	1132	1253	953	954	1334	1031	1176	1106	1145.64	1320	1078	1080	1104	0.819	-0.289	0.385793	0.580701	0.0784	0.1221
	ENSMUSG00000030835.6	Nomo1	chr7	protein_coding	+	50514	5936	5053	7206	6174	2074	2793	4248	967	2507	1772	906	5819	7120	3979	4965	4631	3952	3874	3384	3052	4318	3740	1131	3867	4028	3743.5	4525	3737	3703	3009	0.819	-0.289	0.470723	0.654109	0.115	0.114
	ENSMUSG00000042066.16	Tmcc2	chr1	protein_coding	-	34966	5692	3914	4595	3905	1319	1962	2575	782	1626	1062	865	4354	4864	3082	3166	2929	2513	2721	2051	2468	2801	2242	1080	2894	2752	2558.25	3059	2428	2504	2242	0.818	-0.289	0.423855	0.615624	0.0934	0.1128
	ENSMUSG00000051367.8	Six1	chr12	protein_coding	-	13872	4383	1093	1583	1188	408	521	930	305	436	292	402	1346	1409	861	1091	891	777	723	741	963	751	616	502	895	797	800.58	948	747	777	731	0.819	-0.289	0.421182	0.613232	0.0908	0.1328
	ENSMUSG00000071691.11	Gm960	chr19	protein_coding	-	72934	3703	98	107	77	30	40	52	27	36	12	85	78	99	77	74	58	57	55	41	85	62	25	106	52	56	62.44	70	51	57	71	0.819	-0.289	0.6117	0.761367	0.2075	0.3008
	ENSMUSG00000020454.17	Eif4enif1	chr11	protein_coding	+	42196	6370	1638	1894	1716	440	654	1358	324	482	627	652	1695	1969	1290	1305	1287	838	907	1082	1023	830	1323	814	1127	1114	1078.33	1294	942	1059	1018	0.818	-0.29	0.396809	0.590573	0.0828	0.1236
	ENSMUSG00000035045.17	Zc3h12b	chrX	protein_coding	+	220959	8032	399	503	490	121	175	352	110	118	139	236	501	567	314	347	368	231	243	280	347	203	293	295	333	321	297.85	343	251	281	316	0.818	-0.29	0.469273	0.653019	0.1105	0.1853
	ENSMUSG00000042599.8	Kdm7a	chr6	protein_coding	-	70166	10057	683	976	1216	200	469	1664	88	253	483	625	1064	1674	538	673	912	381	651	1325	278	436	1019	780	707	947	720.58	708	786	578	811	0.818	-0.29	0.557244	0.72254	0.1738	0.1367
	ENSMUSG00000105867.2	Gm42517	chr5	protein_coding	-	1849	1850	906	972	896	425	475	522	219	368	169	174	1204	1237	713	670	672	810	659	416	691	634	357	217	800	700	611.56	685	628	561	572	0.818	-0.29	0.527641	0.701179	0.1494	0.1437
	ENSMUSG00000018476.7	Kdm6b	chr11	protein_coding	-	15167	6954	321	709	807	36	92	445	36	76	405	300	499	556	253	489	605	69	128	354	114	131	855	374	332	315	334.78	449	184	367	340	0.817	-0.291	0.664484	0.800561	0.32	0.1772
	ENSMUSG00000032840.7	2410131K14Rik	chr5	protein_coding	+	20866	5649	1169	1563	1295	454	654	1055	216	480	434	545	1712	1754	921	1077	971	865	907	840	682	827	916	680	1138	992	901.37	990	871	808	937	0.817	-0.291	0.395311	0.589016	0.0826	0.1288
	ENSMUSG00000036760.7	Kcnk9	chr15	protein_coding	-	45251	12300	167	263	183	70	81	95	49	79	37	30	140	156	132	181	137	133	112	76	155	136	78	37	93	88	113.25	150	107	123	73	0.817	-0.291	0.578322	0.737341	0.1858	0.2594
	ENSMUSG00000032776.9	Mctp2	chr7	protein_coding	-	228778	12351	3489	4160	3860	1186	911	2035	1107	895	911	2678	4350	4984	2747	2867	2896	2260	1264	1621	3494	1542	1923	3343	2891	2820	2472.16	2837	1715	2320	3018	0.817	-0.292	0.412563	0.605237	0.0906	0.1129
	ENSMUSG00000037341.14	Slc9a7	chrX	protein_coding	-	186053	3820	1335	1340	1130	435	482	608	337	463	212	376	1411	1525	1051	923	848	829	669	484	1064	797	447	469	938	863	781.87	941	661	769	757	0.817	-0.292	0.472896	0.656128	0.1169	0.1337
	ENSMUSG00000049985.15	Ankrd55	chr13	protein_coding	+	95551	6390	436	546	355	180	82	236	136	109	91	584	582	480	343	376	266	343	114	188	429	188	192	729	387	272	318.92	328	215	270	463	0.817	-0.292	0.57003	0.730406	0.1842	0.1806
	ENSMUSG00000098188.1	Sowahc	chr10	protein_coding	+	4481	4482	1356	1515	1427	547	772	908	303	614	277	298	1462	1705	1068	1044	1070	1042	1071	723	956	1058	585	372	972	965	910.44	1061	945	866	770	0.817	-0.292	0.467485	0.651622	0.1148	0.1285
	ENSMUSG00000007670.10	Khsrp	chr17	protein_coding	-	10471	4319	1490	2496	2392	322	714	2213	190	462	1151	413	1840	2243	1173	1720	1794	614	990	1763	600	796	2429	516	1223	1269	1240.53	1562	1122	1275	1003	0.816	-0.293	0.567457	0.728565	0.1874	0.1203
	ENSMUSG00000009112.4	Bcl2l13	chr6	protein_coding	+	56630	9089	3101	3419	3288	1063	1351	2158	606	1187	933	1016	2821	3086	2442	2356	2466	2025	1874	1719	1913	2044	1969	1268	1875	1746	1974.83	2421	1873	1975	1630	0.816	-0.293	0.341645	0.538073	0.0678	0.1139
	ENSMUSG00000020491.15	2810021J22Rik	chr11	protein_coding	+	16072	3928	424	431	391	96	208	313	66	135	148	460	459	481	334	297	293	183	289	249	208	233	312	574	305	272	295.79	308	240	251	384	0.816	-0.293	0.50126	0.680694	0.1309	0.1857
	ENSMUSG00000034893.9	Cog3	chr14	protein_coding	-	52208	5226	2081	2187	1975	761	1024	1533	450	817	450	1226	2231	2570	1639	1507	1482	1450	1420	1221	1420	1407	950	1530	1483	1454	1413.59	1543	1364	1259	1489	0.816	-0.293	0.359524	0.555411	0.0725	0.1179
	ENSMUSG00000039047.17	Pigk	chr3	protein_coding	+	266308	9495	4902	5167	4347	1782	2231	3227	1120	1831	962	3830	5459	5426	3860	3560	3261	3395	3095	2570	3535	3154	2030	4781	3628	3070	3328.31	3560	3020	2906	3826	0.816	-0.293	0.379878	0.575216	0.0797	0.1133
	ENSMUSG00000040663.9	Clcf1	chr19	protein_coding	+	9252	3806	78	79	96	31	94	106	14	37	21	27	66	102	61	54	72	59	130	84	44	64	44	34	44	58	62.44	62	91	51	45	0.816	-0.293	0.587632	0.744061	0.1831	0.3005
	ENSMUSG00000090626.9	Tex9	chr9	protein_coding	-	41818	8798	437	315	382	156	120	149	91	129	87	469	425	338	344	217	287	297	166	119	287	222	184	585	282	191	265.19	283	194	231	353	0.816	-0.293	0.559801	0.724352	0.1756	0.1936
	ENSMUSG00000019966.18	Kitl	chr10	protein_coding	+	84786	5911	14863	15143	12890	4641	5593	6961	3624	4889	2883	7364	12202	11293	11704	10435	9669	8843	7758	5544	11439	8421	6085	9192	8110	6389	8632.38	10603	7382	8648	7897	0.816	-0.294	0.410289	0.603302	0.0916	0.1249
	ENSMUSG00000021189.11	Atxn3	chr12	protein_coding	-	39345	5407	1757	1889	1715	593	776	1449	344	657	484	1474	1991	2201	1384	1302	1287	1130	1076	1154	1086	1132	1022	1840	1323	1245	1248.29	1324	1120	1080	1469	0.816	-0.294	0.362697	0.558337	0.0738	0.1202
	ENSMUSG00000026127.13	Imp4	chr1	protein_coding	+	9505	8553	1227	1366	1216	409	701	1124	182	431	464	749	1448	1618	966	941	912	779	972	895	574	742	979	935	962	915	881.28	940	882	765	937	0.815	-0.294	0.386961	0.581393	0.0815	0.1295
	ENSMUSG00000028771.13	Ptpn12	chr5	protein_coding	-	69266	3509	2034	2648	2298	538	1042	2774	297	650	1015	1595	2329	2918	1602	1825	1724	1025	1445	2210	937	1120	2142	1991	1548	1651	1601.6	1717	1560	1400	1730	0.816	-0.294	0.439431	0.629008	0.1027	0.116
	ENSMUSG00000029634.15	Rnf6	chr5	protein_coding	-	12363	4022	2838	3005	2371	1004	1187	2078	514	1001	765	1644	3049	3220	2235	2071	1779	1913	1646	1655	1622	1724	1615	2052	2026	1822	1846.67	2028	1738	1654	1967	0.816	-0.294	0.333467	0.529808	0.0657	0.1144
	ENSMUSG00000034216.12	Vps18	chr2	protein_coding	+	9713	4786	2059	3210	2378	1075	1343	1899	501	1022	588	436	2873	3087	1621	2212	1784	2048	1863	1513	1581	1760	1241	544	1909	1746	1651.97	1872	1808	1527	1400	0.816	-0.294	0.467286	0.651536	0.1164	0.1156
	ENSMUSG00000039804.15	Ncoa5	chr2	protein_coding	-	34510	4383	1570	1612	1399	457	593	1169	313	558	389	467	1458	1730	1236	1111	1049	871	823	931	988	961	821	583	969	979	943.48	1132	875	923	844	0.815	-0.294	0.391153	0.585091	0.0832	0.1274
	ENSMUSG00000049796.4	Crh	chr3	protein_coding	-	1995	1320	733	286	502	297	144	553	143	141	117	571	594	780	577	197	377	566	200	440	451	243	247	713	395	441	403.91	384	402	314	516	0.815	-0.294	0.55146	0.718632	0.1709	0.1655
	ENSMUSG00000056598.16	Drc3	chr11	protein_coding	+	41012	4519	75	105	87	47	44	62	20	30	22	125	153	146	59	72	65	90	61	49	63	52	46	156	102	83	74.85	65	67	54	114	0.815	-0.294	0.576874	0.736185	0.1736	0.2886
	ENSMUSG00000015243.4	Abca1	chr4	protein_coding	-	129108	10363	3782	7138	7716	794	3071	12706	429	1393	3506	1526	5257	12272	2978	4919	5788	1513	4260	10120	1354	2399	7400	1905	3494	6943	4422.74	4562	5298	3718	4114	0.815	-0.295	0.63663	0.779717	0.2799	0.1154
	ENSMUSG00000022788.16	Fgd4	chr16	protein_coding	-	183632	17517	3058	2961	3146	983	1684	2068	614	1183	745	3343	3204	4031	2408	2040	2360	1873	2336	1647	1938	2038	1572	4173	2129	2281	2232.94	2269	1952	1849	2861	0.815	-0.295	0.388094	0.582268	0.0834	0.1132
	ENSMUSG00000027244.14	Atg13	chr2	protein_coding	-	35958	4368	1150	1433	1415	426	647	913	229	447	433	483	1249	1511	906	987	1061	812	897	727	723	770	914	603	830	855	840.44	985	812	802	763	0.815	-0.295	0.386119	0.580789	0.0817	0.1311
	ENSMUSG00000032177.17	Pde4a	chr9	protein_coding	+	47534	7655	144	266	219	17	62	102	17	56	106	65	259	273	113	183	164	32	86	81	54	96	224	81	172	154	120.18	153	66	125	136	0.815	-0.295	0.612444	0.762048	0.233	0.2543
	ENSMUSG00000033356.3	Pus7l	chr15	protein_coding	-	20859	3291	364	350	297	125	154	323	69	121	88	387	353	409	287	241	223	238	214	257	218	208	186	483	235	231	251.72	250	236	204	316	0.815	-0.295	0.503265	0.682424	0.1331	0.1973
	ENSMUSG00000036208.13	Nepro	chr16	protein_coding	+	12983	5741	557	728	551	247	334	475	132	206	158	470	704	725	439	502	413	471	463	378	417	355	333	587	468	410	436.29	451	437	368	488	0.815	-0.295	0.427275	0.618761	0.0952	0.1609
	ENSMUSG00000036249.16	Rbm43	chr2	protein_coding	-	10715	2633	1251	1866	1214	791	638	2137	316	468	375	2073	2617	3048	985	1286	911	1507	885	1702	997	806	791	2588	1739	1724	1326.85	1061	1365	865	2017	0.815	-0.295	0.407953	0.600782	0.0898	0.119
	ENSMUSG00000042678.17	Myo15	chr11	protein_coding	+	59030	13037	28	40	35	17	8	17	13	11	2	25	55	34	22	28	26	32	11	14	41	19	4	31	37	19	23.67	25	19	21	29	0.815	-0.295	0.676157	0.807897	0.2893	0.3576
	ENSMUSG00000062012.14	Zfp13	chr17	protein_coding	-	23643	2652	716	699	620	241	310	440	146	293	126	197	689	808	564	482	465	459	430	350	461	505	266	246	458	457	428.55	504	413	411	387	0.815	-0.295	0.467599	0.651658	0.1151	0.162
	ENSMUSG00000021303.14	Gng4	chr13	protein_coding	+	43837	3340	377	631	405	286	200	751	117	131	119	251	782	1145	297	435	304	545	277	598	369	226	251	313	520	648	398.58	345	473	282	494	0.814	-0.296	0.498853	0.678681	0.1328	0.1662
	ENSMUSG00000024319.18	Vps52	chr17	protein_coding	+	11223	3967	1161	1447	1131	311	478	1146	184	320	528	314	1216	1473	914	997	848	593	663	913	581	551	1114	392	808	833	767.33	920	723	749	678	0.814	-0.296	0.464209	0.648863	0.1159	0.1344
	ENSMUSG00000024431.15	Nr3c1	chr18	protein_coding	-	108876	7684	1333	1699	1130	264	862	1383	167	424	587	815	1602	1845	1050	1171	848	503	1196	1102	527	730	1239	1017	1065	1044	957.55	1023	934	832	1042	0.815	-0.296	0.463655	0.648391	0.1156	0.1269
	ENSMUSG00000025352.6	Gdf11	chr10	protein_coding	-	9423	4062	7346	6156	5679	1582	1843	4695	1127	1601	2520	1024	5504	6037	5784	4242	4260	3014	2556	3740	3557	2758	5319	1278	3658	3415	3631.85	4762	3103	3878	2784	0.814	-0.296	0.458707	0.644453	0.1147	0.1138
	ENSMUSG00000031937.7	Vstm5	chr9	protein_coding	+	20371	1991	4518	5248	4226	1587	1431	2951	1033	1733	1035	2707	5531	5441	3558	3616	3170	3024	1985	2350	3261	2985	2185	3379	3676	3078	3022.21	3448	2453	2810	3378	0.815	-0.296	0.35663	0.552555	0.0734	0.113
	ENSMUSG00000039981.6	Zc3h12d	chr10	protein_coding	+	37926	4092	58	66	54	24	22	47	8	39	6	17	64	92	46	45	41	46	31	37	25	67	13	21	43	52	38.85	44	38	35	39	0.814	-0.296	0.638168	0.780836	0.2496	0.3288
	ENSMUSG00000055652.14	Klhl25	chr7	protein_coding	+	25821	3856	847	1008	764	320	508	711	152	328	251	227	1006	1146	667	695	573	610	705	566	480	565	530	283	669	648	582.51	645	627	525	533	0.814	-0.296	0.444927	0.633378	0.1054	0.1459
	ENSMUSG00000001280.13	Sp1	chr15	protein_coding	+	30261	8262	1382	1803	1691	287	1067	2178	194	483	702	880	1606	2128	1088	1242	1269	547	1480	1735	612	832	1482	1098	1067	1204	1138.04	1200	1254	975	1123	0.814	-0.297	0.482957	0.664459	0.1279	0.1223
	ENSMUSG00000020828.13	Pld2	chr11	protein_coding	+	18046	6252	424	447	495	100	237	429	57	110	215	127	469	613	334	308	371	191	329	342	180	189	454	159	312	347	292.87	338	287	274	273	0.814	-0.297	0.535097	0.706243	0.16	0.1864
	ENSMUSG00000027665.13	Pik3ca	chr3	protein_coding	+	70815	9088	4607	4956	4504	1445	2505	3856	914	1680	1280	2330	5040	6057	3628	3415	3379	2753	3475	3071	2885	2894	2702	2909	3350	3427	3157.15	3474	3100	2827	3229	0.814	-0.297	0.326186	0.522345	0.0655	0.1131
	ENSMUSG00000036959.15	Bcorl1	chrX	protein_coding	+	66691	8516	340	734	843	70	175	508	75	95	352	154	552	637	268	506	632	133	243	405	237	164	743	192	367	360	354.12	469	260	381	306	0.814	-0.297	0.597602	0.751266	0.2247	0.1736
	ENSMUSG00000038633.5	Degs1	chr1	protein_coding	-	7032	2591	8683	9952	7798	3029	3348	8015	1733	3165	2362	12889	11236	11149	6837	6858	5850	5771	4644	6384	5470	5451	4985	16089	7468	6308	6842.91	6515	5600	5302	9955	0.814	-0.297	0.427426	0.618914	0.1006	0.1209
	ENSMUSG00000109771.1	Gm35315	chr5	protein_coding	-	18284	3693	93	114	99	40	35	80	16	45	26	181	112	98	73	79	74	76	49	64	51	78	55	226	74	55	79.44	75	63	61	118	0.814	-0.297	0.613465	0.762697	0.2265	0.2846
	ENSMUSG00000002897.5	Il17ra	chr6	protein_coding	+	24312	8662	193	267	227	69	185	268	19	97	86	72	263	356	152	184	170	131	257	213	60	167	182	90	175	201	165.2	169	200	136	155	0.814	-0.298	0.56715	0.728565	0.1852	0.2295
	ENSMUSG00000024594.9	Prrc1	chr18	protein_coding	+	38215	11993	976	1594	1566	251	494	1410	170	360	623	320	1151	1415	769	1098	1175	478	685	1123	537	620	1315	399	765	801	813.73	1014	762	824	655	0.813	-0.298	0.500608	0.680096	0.1395	0.1322
	ENSMUSG00000031841.19	Cdh13	chr8	protein_coding	+	1041188	11233	320	370	337	121	136	169	79	147	55	209	560	463	252	255	253	231	189	135	249	253	116	261	372	262	235.6	253	185	206	298	0.813	-0.298	0.512669	0.689395	0.1422	0.2022
	ENSMUSG00000041773.8	Enc1	chr13	protein_coding	+	11929	4737	10865	9319	7103	4129	3766	4514	2336	3329	1617	3003	10069	8703	8555	6422	5328	7867	5224	3595	7374	5734	3413	3749	6692	4924	5739.67	6768	5562	5507	5122	0.813	-0.298	0.453615	0.640914	0.1134	0.1184
	ENSMUSG00000004934.14	Pias4	chr10	protein_coding	-	14657	3695	1017	1204	1126	374	463	1005	199	403	326	272	1285	1349	801	830	845	713	642	800	628	694	688	340	854	763	716.46	825	718	670	652	0.813	-0.299	0.431998	0.622844	0.1024	0.137
	ENSMUSG00000020364.14	Zfp354a	chr11	protein_coding	+	13542	4318	366	329	288	127	129	262	65	118	88	391	351	396	288	227	216	242	179	209	205	203	186	488	233	224	241.67	244	210	198	315	0.813	-0.299	0.507076	0.685161	0.139	0.2004
	ENSMUSG00000022656.15	Nectin3	chr16	protein_coding	-	110819	12747	6618	8698	7287	2426	3706	6096	1676	2783	1642	3790	9939	11490	5211	5994	5466	4622	5141	4856	5290	4793	3466	4731	6606	6500	5222.99	5557	4873	4516	5946	0.813	-0.299	0.35895	0.554649	0.0763	0.1172
	ENSMUSG00000037300.19	Ttc13	chr8	protein_coding	-	50651	10286	4093	3807	3592	1547	1796	2718	870	1416	834	1854	4115	4626	3223	2623	2695	2948	2491	2165	2746	2439	1760	2314	2735	2617	2563.01	2847	2535	2315	2555	0.813	-0.299	0.345432	0.541653	0.0715	0.1128
	ENSMUSG00000037348.15	Paqr7	chr4	protein_coding	+	13538	4259	2818	2404	1917	1047	1010	1753	577	1001	367	728	2888	2905	2219	1657	1438	1995	1401	1396	1821	1724	775	909	1919	1643	1574.78	1771	1597	1440	1490	0.813	-0.299	0.448819	0.636983	0.1112	0.1162
	ENSMUSG00000003344.14	Btbd2	chr10	protein_coding	-	14454	3586	4362	5625	5501	1607	1852	3920	952	1792	1514	841	5402	5717	3435	3876	4127	3062	2569	3122	3005	3086	3196	1050	3590	3234	3112.66	3813	2918	3096	2625	0.812	-0.3	0.435517	0.626079	0.1063	0.1131
	ENSMUSG00000020124.10	Usp15	chr10	protein_coding	-	91989	16599	9347	9723	8979	3059	4192	6178	2000	3671	2019	12814	10454	11513	7360	6700	6736	5828	5815	4921	6313	6323	4261	15996	6948	6513	6976.13	6932	5521	5632	9819	0.813	-0.3	0.430895	0.622102	0.1038	0.1213
	ENSMUSG00000025217.15	Btrc	chr19	protein_coding	+	166279	16908	4191	4805	4079	1496	1749	2481	893	1893	842	1794	4680	4713	3300	3311	3060	2850	2426	1976	2819	3260	1777	2239	3110	2666	2733	3224	2417	2619	2672	0.812	-0.3	0.367048	0.563047	0.0789	0.1128
	ENSMUSG00000026199.17	Ankzf1	chr1	protein_coding	+	7236	5142	457	637	539	174	186	340	115	204	125	301	694	817	360	439	404	332	258	271	363	351	264	376	461	462	361.74	401	287	326	433	0.812	-0.3	0.432841	0.623471	0.1007	0.1722
	ENSMUSG00000029787.10	Avl9	chr6	protein_coding	+	47013	8590	4834	5146	4579	1818	2685	3253	1107	1977	884	2085	5157	5877	3806	3546	3435	3464	3724	2591	3494	3405	1866	2603	3427	3325	3223.9	3596	3260	2922	3118	0.812	-0.3	0.375369	0.570765	0.0818	0.1132
	ENSMUSG00000030047.14	Arhgap25	chr6	protein_coding	-	74714	4434	262	438	276	123	117	302	69	141	57	257	542	812	206	302	207	234	162	241	218	243	120	321	360	459	256.14	238	212	194	380	0.812	-0.3	0.498818	0.678681	0.1346	0.1959
	ENSMUSG00000036672.5	Cenpt	chr8	protein_coding	-	8605	3646	937	992	748	247	359	764	168	274	288	483	944	921	738	684	561	471	498	609	530	472	608	603	627	521	576.76	661	526	537	584	0.812	-0.3	0.393297	0.587062	0.0864	0.1464
	ENSMUSG00000040549.16	Ckap5	chr2	protein_coding	+	93902	9462	12833	15391	13841	4444	7075	10006	2826	5355	3370	12231	16111	17902	10105	10606	10383	8467	9814	7970	8920	9223	7113	15268	10708	10128	9892	10365	8750	8419	12035	0.812	-0.3	0.373149	0.568977	0.0814	0.1276
	ENSMUSG00000048271.14	Rbm33	chr5	protein_coding	+	102118	12502	1635	2090	2333	396	647	1326	329	471	847	1168	1731	2096	1287	1440	1750	755	897	1056	1038	811	1788	1458	1150	1186	1218.13	1492	903	1212	1265	0.812	-0.3	0.409359	0.602208	0.0938	0.1207
	ENSMUSG00000063146.11	Clip2	chr5	protein_coding	-	63051	5187	8869	10612	9538	2323	3842	5973	1437	3018	3640	1503	9574	10451	6984	7312	7155	4426	5329	4758	4536	5198	7683	1876	6363	5913	5627.71	7150	4838	5806	4717	0.812	-0.3	0.458417	0.644298	0.1179	0.1181
	ENSMUSG00000092260.7	Zfp963	chr8	protein_coding	-	8331	2299	107	66	83	31	49	51	19	35	17	120	97	92	84	45	62	59	68	41	60	60	36	150	64	52	65.17	64	56	52	89	0.812	-0.3	0.606512	0.757478	0.2167	0.2979
	ENSMUSG00000002980.14	Bcam	chr7	protein_coding	-	14885	3199	8548	9126	7374	2804	5541	5378	1476	4668	1117	1156	9745	10834	6731	6289	5532	5343	7686	4284	4659	8040	2358	1443	6477	6129	5414.05	6184	5771	5019	4683	0.812	-0.301	0.543226	0.712498	0.176	0.1176
	ENSMUSG00000021796.15	Bmpr1a	chr14	protein_coding	-	92607	6351	5414	4837	4803	1249	2713	5647	803	1553	1839	6340	5022	5910	4263	3333	3603	2380	3763	4498	2535	2675	3882	7914	3338	3344	3793.86	3733	3547	3031	4865	0.812	-0.301	0.443015	0.63211	0.1101	0.1141
	ENSMUSG00000028811.12	Yars	chr4	protein_coding	+	29847	5943	5861	6408	5874	2412	2174	4529	1078	2081	1856	1977	7085	6910	4615	4416	4406	4596	3016	3607	3403	3584	3917	2468	4709	3909	3887.16	4479	3740	3635	3695	0.812	-0.301	0.36846	0.564457	0.0803	0.1143
	ENSMUSG00000029575.17	Mmab	chr5	protein_coding	-	13026	3670	1188	1500	1124	536	606	1016	237	448	361	344	1485	1578	935	1034	843	1021	841	809	748	772	762	429	987	893	839.51	937	890	761	770	0.811	-0.301	0.416333	0.608882	0.0971	0.1312
	ENSMUSG00000030533.16	Unc45a	chr7	protein_coding	-	22701	9263	2704	2921	2670	1115	1126	1943	594	977	678	780	3113	3210	2129	2013	2003	2124	1562	1548	1875	1683	1431	974	2069	1816	1768.85	2048	1745	1663	1620	0.812	-0.301	0.382554	0.578311	0.0847	0.1148
	ENSMUSG00000034274.11	Thoc5	chr11	protein_coding	+	33547	2861	1023	1122	870	296	355	799	151	273	409	1292	947	901	806	773	653	564	492	636	477	470	863	1613	629	510	707.18	744	564	603	917	0.812	-0.301	0.49157	0.672671	0.1355	0.1375
	ENSMUSG00000035764.5	Fbxo45	chr16	protein_coding	-	17046	4179	3120	3321	3046	1184	1508	2082	646	1191	766	662	3186	3820	2457	2288	2285	2256	2092	1658	2039	2051	1617	826	2117	2161	1987.36	2343	2002	1902	1701	0.812	-0.301	0.408791	0.60163	0.0947	0.1138
	ENSMUSG00000036825.12	Ssx2ip	chr3	protein_coding	+	35502	4200	4470	5538	4094	2048	1861	3287	1062	1618	1095	2104	5870	6497	3520	3816	3071	3902	2581	2618	3352	2787	2311	2626	3901	3676	3180.18	3469	3034	2817	3401	0.812	-0.301	0.363777	0.559404	0.0785	0.1131
	ENSMUSG00000039678.12	Tbc1d13	chr2	protein_coding	+	18267	4719	3761	4115	3365	1470	1765	2562	765	1371	937	1170	4277	4425	2962	2836	2524	2801	2448	2041	2415	2361	1978	1460	2843	2503	2430.94	2774	2430	2251	2269	0.812	-0.301	0.362818	0.558429	0.0782	0.1129
	ENSMUSG00000047996.16	Prrg1	chrX	protein_coding	-	134283	11614	858	800	990	288	355	591	202	355	166	1097	833	1004	676	551	743	549	492	471	638	611	350	1369	554	568	630.99	657	504	533	830	0.812	-0.301	0.467821	0.651658	0.1211	0.1423
	ENSMUSG00000004263.15	Atn1	chr6	protein_coding	-	13980	4600	67	79	90	10	27	74	7	16	43	40	56	67	53	54	68	19	37	59	22	28	91	50	37	38	46.3	58	38	47	42	0.811	-0.302	0.627627	0.772961	0.2514	0.3187
	ENSMUSG00000022797.16	Tfrc	chr16	protein_coding	+	23874	6185	7909	8825	7617	3598	5543	4042	1720	3958	1123	10273	11220	10313	6228	6081	5714	6855	7689	3219	5429	6817	2370	12824	7457	5835	6376.5	6008	5921	4872	8705	0.811	-0.302	0.488467	0.669893	0.1366	0.1199
	ENSMUSG00000028475.9	Spaar	chr4	protein_coding	+	29428	5195	75	51	66	23	21	34	14	25	14	36	61	74	59	35	50	44	29	27	44	43	30	45	41	42	40.66	48	33	39	43	0.811	-0.302	0.578853	0.737579	0.1763	0.3268
	ENSMUSG00000034801.13	Sos2	chr12	protein_coding	-	98090	8514	1844	2055	2138	554	874	1713	377	634	638	612	2073	2433	1452	1416	1604	1056	1212	1364	1190	1092	1347	764	1378	1376	1270.91	1491	1211	1210	1173	0.811	-0.302	0.376359	0.571588	0.0824	0.1198
	ENSMUSG00000040463.16	Mybbp1a	chr11	protein_coding	+	10413	5803	1731	2659	2109	409	784	1955	248	545	1019	794	2126	2080	1363	1832	1582	779	1087	1557	783	939	2151	991	1413	1177	1304.53	1592	1141	1291	1194	0.811	-0.302	0.456946	0.643435	0.1176	0.1193
	ENSMUSG00000046541.9	Zfp526	chr7	protein_coding	+	6082	3380	309	402	344	78	167	333	32	114	157	82	327	440	243	277	258	149	232	265	101	196	331	102	217	249	218.44	259	215	209	189	0.811	-0.302	0.550442	0.717874	0.1774	0.2079
	ENSMUSG00000050751.14	Pgbd5	chr8	protein_coding	-	70609	4197	2863	3734	2570	1359	1547	1661	695	1297	499	505	4045	3614	2254	2573	1928	2589	2146	1323	2194	2234	1053	630	2688	2045	1971.48	2252	2019	1827	1788	0.811	-0.302	0.506225	0.684749	0.1475	0.1139
	ENSMUSG00000051403.9	Ppp1r37	chr7	protein_coding	-	32276	4110	2423	2902	2641	903	1175	2129	444	1010	774	587	2884	3376	1908	2000	1981	1721	1630	1696	1401	1740	1634	733	1917	1910	1689.09	1963	1682	1592	1520	0.811	-0.302	0.402961	0.596195	0.0929	0.1153
	ENSMUSG00000073062.3	Zxdb	chrX	protein_coding	+	5618	5619	139	196	153	50	100	170	25	71	42	50	152	240	109	135	115	95	139	135	79	122	89	62	101	136	109.81	120	123	97	100	0.811	-0.302	0.544687	0.713665	0.1649	0.2613
	ENSMUSG00000004698.11	Hdac9	chr12	protein_coding	-	869515	14838	849	1035	1072	205	254	705	233	224	310	539	1101	1582	669	713	804	391	352	562	735	386	654	673	732	895	630.46	729	435	592	767	0.811	-0.303	0.418263	0.610312	0.0983	0.1423
	ENSMUSG00000007029.16	Vars	chr17	protein_coding	+	15335	5608	2164	3835	3108	883	1215	2846	512	966	1010	668	3232	3573	1704	2643	2331	1682	1685	2267	1616	1664	2132	834	2148	2021	1893.97	2226	1878	1804	1668	0.81	-0.303	0.416556	0.609143	0.0994	0.1142
	ENSMUSG00000026193.15	Fn1	chr1	protein_coding	-	67680	11685	1771	10705	6687	249	1772	10169	239	525	4507	1092	4676	7347	1395	7377	5016	474	2458	8100	754	904	9513	1363	3108	4157	3718.18	4596	3677	3724	2876	0.81	-0.303	0.71985	0.836405	0.5145	0.114
	ENSMUSG00000027104.18	Atf2	chr2	protein_coding	-	76130	8187	4384	4955	4421	1193	1766	3670	868	1475	1409	5501	4928	5382	3452	3414	3316	2273	2450	2923	2740	2540	2974	6867	3275	3045	3272.49	3394	2549	2751	4396	0.811	-0.303	0.388759	0.583006	0.0884	0.1133
	ENSMUSG00000029173.12	Sepsecs	chr5	protein_coding	-	29621	6982	808	857	798	292	378	615	157	309	214	404	960	968	636	591	599	556	524	490	496	532	452	504	638	548	547.11	609	523	493	563	0.811	-0.303	0.385436	0.580599	0.0846	0.1489
	ENSMUSG00000057691.8	Zfp746	chr6	protein_coding	-	24198	8041	1014	1273	1175	385	669	1028	234	404	303	407	1186	1412	798	877	881	734	928	819	739	696	640	508	788	799	767.21	852	827	692	698	0.811	-0.303	0.383369	0.578778	0.0846	0.1344
	ENSMUSG00000025915.14	Sgk3	chr1	protein_coding	+	102738	14311	362	626	438	190	274	437	93	179	116	680	622	675	285	431	329	362	380	348	294	308	245	849	413	382	385.49	348	363	282	548	0.81	-0.304	0.468114	0.651934	0.121	0.1683
	ENSMUSG00000027584.17	Oprl1	chr2	protein_coding	+	5969	3753	1064	1010	839	347	549	532	222	488	100	852	1367	1434	838	696	629	661	762	424	701	841	211	1064	909	811	712.1	721	616	584	928	0.81	-0.304	0.491471	0.672671	0.138	0.1372
	ENSMUSG00000027889.17	Ampd2	chr3	protein_coding	-	12589	5224	2885	3199	2974	993	1092	2116	552	1070	875	820	2811	3182	2272	2204	2231	1892	1515	1685	1742	1843	1847	1024	1868	1800	1826.94	2236	1697	1811	1564	0.81	-0.304	0.35159	0.547515	0.0758	0.1145
	ENSMUSG00000029592.11	Usp30	chr5	protein_coding	+	59259	6064	1680	1958	1839	712	929	1371	364	725	419	449	2071	2284	1323	1349	1380	1357	1289	1092	1149	1249	884	560	1376	1292	1191.66	1351	1246	1094	1076	0.81	-0.304	0.411021	0.603942	0.097	0.1212
	ENSMUSG00000039850.16	Endov	chr11	protein_coding	+	20090	6138	829	904	732	238	390	606	116	347	242	257	785	880	653	623	549	453	541	483	366	598	511	321	522	498	509.74	608	492	492	447	0.81	-0.304	0.417781	0.609973	0.0985	0.1525
	ENSMUSG00000067925.4	Rtl8a	chrX	protein_coding	-	1194	1195	1206	1437	1162	318	408	1193	229	388	420	312	1417	1534	950	990	872	606	566	950	723	668	886	389	942	868	784.19	937	707	759	733	0.81	-0.304	0.439931	0.629461	0.1094	0.1336
	ENSMUSG00000002489.16	Tiam1	chr16	protein_coding	-	356658	10048	383	720	670	78	136	517	39	135	329	154	588	658	302	496	503	149	189	412	123	233	694	192	391	372	337.89	434	250	350	318	0.809	-0.305	0.590807	0.746205	0.2282	0.1766
	ENSMUSG00000003418.11	St8sia6	chr2	protein_coding	-	143043	7664	90	274	197	94	105	245	47	60	38	206	336	461	71	189	148	179	146	195	148	103	80	257	223	261	166.71	136	173	110	247	0.809	-0.305	0.535801	0.706787	0.1618	0.2289
	ENSMUSG00000030104.9	Edem1	chr6	protein_coding	+	30715	6453	1723	2034	2113	619	1192	2025	315	582	719	640	1881	2478	1357	1402	1585	1179	1653	1613	994	1002	1518	799	1250	1402	1312.86	1448	1482	1171	1150	0.809	-0.305	0.382898	0.578633	0.0867	0.1192
	ENSMUSG00000032997.16	Chpf	chr1	protein_coding	-	4738	3856	3169	4224	3928	1164	1932	3953	646	1220	1242	569	4181	5208	2495	2911	2947	2218	2680	3149	2039	2101	2621	710	2779	2946	2466.34	2784	2682	2254	2145	0.81	-0.305	0.463336	0.648237	0.1235	0.1129
	ENSMUSG00000035376.10	Hacd2	chr16	protein_coding	+	86749	3749	777	1006	866	378	483	904	175	337	213	495	969	1134	612	693	650	720	670	720	552	580	450	618	644	642	629.23	652	703	527	635	0.809	-0.305	0.367551	0.563253	0.0796	0.1424
	ENSMUSG00000037022.3	Mmaa	chr8	protein_coding	-	31339	6023	554	561	563	222	285	427	116	199	142	505	677	722	436	387	422	423	395	340	366	343	300	630	450	408	408.41	415	386	336	496	0.809	-0.305	0.417785	0.609973	0.0976	0.1648
	ENSMUSG00000047045.17	Tmem164	chrX	protein_coding	+	162088	6851	11008	13109	12669	3595	4441	7970	2671	3873	3276	2024	11536	13345	8668	9033	9504	6850	6160	6348	8431	6671	6915	2527	7667	7550	7193.52	9068	6453	7339	5915	0.809	-0.305	0.430793	0.622102	0.1079	0.1218
	ENSMUSG00000073079.6	Srp54a	chr12	protein_coding	+	35105	5325	498	421	344	158	181	254	90	162	94	422	595	506	392	290	258	301	251	202	284	279	198	527	395	286	305.39	313	251	254	403	0.809	-0.305	0.470297	0.653981	0.1228	0.1835
	ENSMUSG00000005958.15	Ephb3	chr16	protein_coding	+	18550	6641	336	601	560	69	247	848	40	111	270	95	593	874	265	414	420	131	343	675	126	191	570	119	394	494	345.23	366	383	296	336	0.809	-0.306	0.625539	0.77176	0.278	0.1751
	ENSMUSG00000027408.7	Cpxm1	chr2	protein_coding	-	6799	2432	639	725	642	191	266	488	121	276	162	190	845	779	503	500	482	364	369	389	382	475	342	237	562	441	420.39	495	374	400	413	0.809	-0.306	0.443753	0.632325	0.1116	0.1631
	ENSMUSG00000028048.11	Gba	chr3	protein_coding	+	6038	2559	1941	2009	1531	631	1012	1557	342	709	466	1881	1886	2126	1528	1384	1148	1202	1404	1240	1080	1221	984	2348	1253	1203	1332.99	1353	1282	1095	1601	0.809	-0.306	0.381858	0.577642	0.0868	0.1189
	ENSMUSG00000034209.4	Rasl10a	chr11	protein_coding	+	2257	1413	105	66	90	32	23	46	21	27	22	27	73	109	83	45	68	61	32	37	66	47	46	34	49	62	52.36	65	43	53	48	0.808	-0.307	0.576241	0.735787	0.1904	0.3118
	ENSMUSG00000001249.14	Hpn	chr7	protein_coding	-	16565	4101	22	43	47	4	10	27	1	3	27	22	38	56	17	30	35	8	14	22	3	5	57	27	25	32	22.91	27	15	22	28	0.808	-0.308	0.69498	0.819486	0.3867	0.3578
	ENSMUSG00000037172.14	Dennd11	chr6	protein_coding	-	34760	7811	840	810	845	300	326	664	169	317	198	242	946	1189	661	558	634	572	452	529	533	546	418	302	629	673	542.25	618	518	499	535	0.808	-0.308	0.428261	0.619772	0.1059	0.1494
	ENSMUSG00000047153.4	Khnyn	chr14	protein_coding	+	13828	6502	547	726	729	169	349	579	109	239	207	145	809	1089	431	500	547	322	484	461	344	412	437	181	538	616	439.38	493	422	398	445	0.808	-0.308	0.483427	0.664972	0.1355	0.1605
	ENSMUSG00000048550.17	Thnsl1	chr2	protein_coding	+	9285	4043	1413	1195	983	416	606	704	291	463	211	2145	1315	1312	1113	823	737	793	841	561	919	797	445	2678	874	742	943.55	891	732	720	1431	0.808	-0.308	0.506945	0.685161	0.1527	0.1274
	ENSMUSG00000022020.15	Naa16	chr14	protein_coding	-	65509	15080	465	609	556	178	233	381	95	181	170	642	504	581	366	420	417	339	323	303	300	312	359	801	335	329	383.68	401	322	324	488	0.807	-0.309	0.465285	0.649971	0.1245	0.1686
	ENSMUSG00000027489.15	Necab3	chr2	protein_coding	-	14491	2548	292	259	268	114	65	188	53	93	78	64	319	338	230	178	201	217	90	150	167	160	165	80	212	191	170.15	203	152	164	161	0.807	-0.309	0.537197	0.707662	0.1713	0.2275
	ENSMUSG00000055633.6	Zfp580	chr7	protein_coding	+	2185	1258	329	446	433	48	68	345	39	71	224	144	416	342	259	307	325	91	94	275	123	122	473	180	276	193	226.64	297	153	239	216	0.807	-0.309	0.590611	0.746202	0.2313	0.2051
	ENSMUSG00000071656.7	Lrrn4cl	chr19	protein_coding	+	3141	2600	217	227	251	94	95	229	44	80	66	143	259	319	171	156	188	179	132	182	139	138	139	179	172	180	163	172	164	139	177	0.807	-0.309	0.480813	0.663029	0.1284	0.2308
	ENSMUSG00000001441.13	Npepps	chr11	protein_coding	-	74796	7206	4599	6204	6027	1311	1973	4956	881	1677	2059	1476	5334	6483	3621	4275	4521	2498	2737	3947	2781	2888	4346	1842	3545	3668	3389.17	4139	3061	3338	3018	0.807	-0.31	0.387766	0.581892	0.0923	0.1134
	ENSMUSG00000029053.16	Prkcz	chr4	protein_coding	-	101232	6318	5354	6264	4883	2248	2186	3513	1213	2157	1087	1772	6962	7569	4216	4316	3663	4283	3032	2798	3829	3715	2294	2212	4627	4282	3605.68	4065	3371	3279	3707	0.807	-0.31	0.391813	0.585653	0.0938	0.1138
	ENSMUSG00000032875.8	Arhgef17	chr7	protein_coding	-	62355	10795	3529	5822	5612	811	1881	5487	493	1359	2358	730	4998	6562	2779	4012	4210	1545	2609	4370	1556	2341	4977	911	3322	3712	3028.7	3667	2841	2958	2648	0.807	-0.31	0.541892	0.711155	0.1848	0.113
	ENSMUSG00000037624.15	Kcnk2	chr1	protein_coding	-	194343	4943	1392	1477	1381	268	385	879	217	403	550	499	1106	1144	1096	1018	1036	511	534	700	685	694	1161	623	735	647	786.64	1050	582	847	668	0.807	-0.31	0.383717	0.579179	0.0892	0.1335
	ENSMUSG00000040972.8	Igsf21	chr4	protein_coding	-	219938	1979	261	407	196	62	111	143	66	111	53	50	297	250	206	280	147	118	154	114	208	191	112	62	197	141	160.97	211	129	170	133	0.806	-0.31	0.548878	0.716424	0.1845	0.2319
	ENSMUSG00000055639.16	Dach1	chr14	protein_coding	-	382912	7317	86	119	149	33	26	54	18	34	45	27	119	138	68	82	112	63	36	43	57	59	95	34	79	78	67.06	87	47	70	64	0.807	-0.31	0.572809	0.732737	0.1977	0.2958
	ENSMUSG00000056153.15	Socs6	chr18	protein_coding	-	262257	11349	795	846	716	248	432	687	145	286	217	608	782	855	626	583	537	473	599	547	458	493	458	759	520	484	544.64	582	540	470	588	0.807	-0.31	0.391885	0.585654	0.091	0.1492
	ENSMUSG00000003752.9	Itpkc	chr7	protein_coding	-	21489	5285	201	320	222	82	98	181	38	82	84	97	261	293	158	221	167	156	136	144	120	141	177	121	173	166	156.7	182	145	146	153	0.806	-0.311	0.492695	0.673349	0.1384	0.2339
	ENSMUSG00000003848.14	Nob1	chr8	protein_coding	-	12565	3486	497	526	403	127	103	287	77	137	176	712	518	424	391	362	302	242	143	229	243	236	371	889	344	240	332.75	352	205	283	491	0.806	-0.311	0.522392	0.697298	0.1656	0.1777
	ENSMUSG00000022412.14	Mief1	chr15	protein_coding	+	19353	8106	2277	2963	2532	1000	1315	1817	499	966	655	636	3111	3214	1793	2042	1899	1905	1824	1447	1575	1664	1382	794	2068	1818	1684.32	1911	1725	1540	1560	0.806	-0.311	0.387184	0.581538	0.0922	0.1154
	ENSMUSG00000025478.15	Dpysl4	chr7	protein_coding	+	16703	5983	2393	2314	2173	1006	921	1512	544	785	498	548	2304	2523	1884	1595	1630	1917	1278	1204	1717	1352	1051	684	1531	1427	1439.21	1703	1466	1373	1214	0.806	-0.311	0.403493	0.596643	0.0987	0.1176
	ENSMUSG00000033554.17	Dph5	chr3	protein_coding	+	46524	8027	1194	1273	1028	526	535	807	257	462	228	1442	1489	1453	940	877	771	1002	742	643	811	796	481	1800	990	822	889.62	863	796	696	1204	0.806	-0.311	0.423903	0.615629	0.1064	0.1292
	ENSMUSG00000037366.14	Pafah2	chr4	protein_coding	+	31093	3616	1445	1610	1473	487	678	1218	288	558	394	442	1584	1737	1138	1109	1105	928	940	970	909	961	832	552	1053	983	956.64	1117	946	901	863	0.806	-0.311	0.37002	0.565838	0.085	0.127
	ENSMUSG00000041949.6	Tango6	chr8	protein_coding	+	168371	7043	498	592	556	167	227	449	81	198	181	172	542	619	392	408	417	318	315	358	256	341	382	215	360	350	342.64	406	330	326	308	0.806	-0.311	0.4311	0.622312	0.1083	0.1757
	ENSMUSG00000066151.12	Fkbp15	chr4	protein_coding	-	60206	9466	3802	4097	3755	1430	1981	2865	753	1539	915	1754	4355	4727	2994	2823	2817	2725	2748	2282	2377	2651	1931	2189	2894	2674	2592.1	2878	2585	2320	2586	0.806	-0.311	0.311802	0.508203	0.0674	0.1128
	ENSMUSG00000026546.16	Cfap45	chr1	protein_coding	+	25069	5717	29	41	39	9	9	36	6	14	10	35	48	48	23	28	29	17	12	29	19	24	21	44	32	27	25.46	27	19	21	34	0.806	-0.312	0.60408	0.755677	0.1976	0.3524
	ENSMUSG00000032042.11	Srpr	chr9	protein_coding	+	47798	3364	2074	2528	2154	545	943	3020	289	578	1000	1081	2536	3044	1633	1742	1616	1038	1308	2405	912	996	2111	1349	1685	1722	1543.18	1664	1584	1340	1585	0.806	-0.312	0.430755	0.622102	0.1117	0.1165
	ENSMUSG00000034761.15	Map4k5	chr12	protein_coding	-	89450	8614	2099	2103	1933	543	1146	2199	321	639	735	1548	2121	2808	1653	1449	1450	1035	1590	1752	1013	1101	1551	1932	1410	1589	1460.29	1517	1459	1222	1644	0.806	-0.312	0.35868	0.554482	0.0819	0.1173
	ENSMUSG00000000958.10	Slc7a7	chr14	protein_coding	-	48338	3315	1922	2296	2023	735	793	2072	397	632	650	1060	2515	3384	1513	1582	1518	1400	1100	1650	1253	1089	1372	1323	1671	1914	1448.88	1538	1383	1238	1636	0.805	-0.313	0.336481	0.532933	0.0752	0.1174
	ENSMUSG00000022757.19	Tfg	chr16	protein_coding	-	27118	2292	4557	4916	4149	1275	1645	4514	840	1396	1451	4210	5440	5810	3588	3388	3112	2429	2282	3595	2651	2404	3063	5255	3615	3287	3222.57	3363	2769	2706	4052	0.805	-0.313	0.34509	0.541265	0.0787	0.1132
	ENSMUSG00000026615.14	Eprs	chr1	protein_coding	+	65316	18102	17836	17959	16011	6526	10032	12303	3481	6817	3884	16281	21552	22922	14045	12375	12011	12434	13915	9799	10988	11741	8198	20323	14324	12968	12760.1	12810	12049	10309	15872	0.805	-0.313	0.378809	0.574216	0.0911	0.1329
	ENSMUSG00000056429.4	Tgoln1	chr6	protein_coding	-	8568	5013	5484	6529	5810	1935	2780	4514	1003	1988	1903	7590	6421	6601	4318	4499	4358	3687	3856	3595	3166	3424	4017	9474	4267	3734	4366.42	4392	3713	3536	5825	0.805	-0.313	0.391047	0.585038	0.0952	0.1152
	ENSMUSG00000061887.14	Ssbp3	chr4	protein_coding	+	138993	6582	3980	5372	4847	1211	1760	3610	775	1425	1672	883	4388	5022	3134	3702	3636	2307	2441	2875	2446	2454	3529	1102	2916	2841	2782.09	3491	2541	2810	2286	0.805	-0.313	0.397977	0.591394	0.098	0.1128
	ENSMUSG00000025151.16	Maged1	chrX	protein_coding	-	6669	4351	43496	49254	39307	17813	18267	35339	10020	15364	9711	26729	61614	61589	34250	33940	29486	33940	25338	28148	31628	26463	20497	33365	40949	34844	31070.6	32559	29142	26196	36386	0.805	-0.314	0.393078	0.586927	0.097	0.1547
	ENSMUSG00000031149.7	Praf2	chrX	protein_coding	+	2625	1339	2221	1949	1825	532	539	1782	433	504	642	2448	2108	2231	1749	1343	1369	1014	748	1419	1367	868	1355	3056	1401	1262	1412.54	1487	1060	1197	1906	0.804	-0.314	0.428563	0.619963	0.1121	0.1179
	ENSMUSG00000042743.13	Sgtb	chr13	protein_coding	+	31994	3072	4009	4598	3428	1789	1997	3284	932	1434	828	2482	5052	5215	3157	3168	2572	3409	2770	2616	2942	2470	1748	3098	3358	2950	2854.72	2966	2932	2387	3135	0.804	-0.314	0.328454	0.52439	0.0737	0.1129
	ENSMUSG00000045466.18	Zfp956	chr6	protein_coding	+	11910	2968	487	478	415	210	233	205	91	224	71	274	572	582	383	329	311	400	323	163	287	386	150	342	380	329	315.43	341	295	274	350	0.804	-0.314	0.489632	0.671022	0.1436	0.1813
	ENSMUSG00000056498.13	Tmem154	chr3	protein_coding	+	38383	4738	47	26	34	13	16	28	4	17	10	59	35	54	37	18	26	25	22	22	13	29	21	74	23	31	28.35	27	23	21	43	0.805	-0.314	0.63037	0.775159	0.2449	0.3468
	ENSMUSG00000010392.8	Gosr1	chr11	protein_coding	-	36977	4289	3106	3451	3042	1116	1589	2759	642	1154	804	1758	3703	3901	2446	2378	2282	2126	2204	2198	2026	1988	1697	2194	2461	2207	2183.94	2369	2176	1904	2287	0.804	-0.315	0.292357	0.487962	0.0638	0.1133
	ENSMUSG00000033706.13	Smyd5	chr6	protein_coding	+	14446	5849	1864	2389	1957	655	817	1626	400	775	515	595	2865	2729	1468	1646	1468	1248	1133	1295	1263	1335	1087	743	1904	1544	1344.46	1527	1225	1228	1397	0.804	-0.315	0.38218	0.578002	0.092	0.1187
	ENSMUSG00000044367.7	Slc16a13	chr11	protein_coding	-	4275	2601	155	203	182	35	74	215	30	50	66	67	197	264	122	140	137	67	103	171	95	86	139	84	131	149	118.59	133	114	107	121	0.804	-0.315	0.538347	0.708398	0.1752	0.2554
	ENSMUSG00000004071.13	Cdip1	chr16	protein_coding	-	39944	10094	4364	5449	4353	1630	2079	4066	941	1600	1267	2045	5121	5337	3436	3755	3265	3106	2884	3239	2970	2756	2674	2553	3403	3019	3088.37	3485	3076	2800	2992	0.803	-0.316	0.299297	0.494826	0.0662	0.113
	ENSMUSG00000015748.13	Prpf3	chr3	protein_coding	-	25761	5661	430	611	534	106	147	397	66	158	213	783	478	494	339	421	401	202	204	316	208	272	450	977	318	279	365.57	387	241	310	525	0.803	-0.316	0.523929	0.69825	0.173	0.1716
	ENSMUSG00000027395.15	Polr1b	chr2	protein_coding	+	25599	5805	945	1058	760	322	382	682	195	374	181	223	939	1039	744	729	570	614	530	543	616	644	382	278	624	588	571.82	681	562	547	497	0.803	-0.316	0.425106	0.616709	0.1103	0.1468
	ENSMUSG00000061313.8	Ddhd2	chr8	protein_coding	-	29250	7142	3971	3972	3491	1365	1491	2179	914	1335	774	1580	3848	4276	3127	2737	2619	2601	2068	1736	2885	2299	1634	1972	2557	2419	2387.84	2828	2135	2273	2316	0.803	-0.316	0.336394	0.532856	0.077	0.113
	ENSMUSG00000012640.16	Zfp715	chr7	protein_coding	-	17097	5119	1852	1984	1650	725	954	1447	394	736	356	2681	2034	2308	1458	1367	1238	1381	1323	1153	1244	1268	751	3347	1352	1306	1432.28	1354	1286	1088	2002	0.803	-0.317	0.418332	0.610312	0.1089	0.1176
	ENSMUSG00000020458.16	Rtn4	chr11	protein_coding	+	51384	6991	34614	43654	41889	12868	16232	37340	8087	13310	10800	8126	41875	53064	27256	30081	31423	24518	22515	29742	25526	22925	22795	10144	27831	30021	25398	29587	25592	23749	22665	0.803	-0.317	0.440588	0.630072	0.1215	0.1496
	ENSMUSG00000024190.7	Dusp1	chr17	protein_coding	-	56538	3311	593	479	492	157	296	693	97	144	181	372	551	721	467	330	369	299	411	552	306	248	382	464	366	408	383.54	389	421	312	413	0.803	-0.317	0.430885	0.622102	0.1121	0.1686
	ENSMUSG00000024276.7	Zfp397	chr18	protein_coding	+	9981	8262	2126	2420	2162	676	1270	1752	376	884	603	1759	2458	2966	1674	1668	1622	1288	1762	1395	1187	1523	1273	2196	1634	1678	1574.84	1655	1482	1328	1836	0.803	-0.317	0.321487	0.517657	0.0725	0.1162
	ENSMUSG00000030965.19	Abraxas2	chr7	protein_coding	+	25886	8421	1641	1625	1420	472	712	1194	281	537	464	2620	1796	1808	1292	1120	1065	899	988	951	887	925	979	3271	1194	1023	1216.11	1159	946	930	1829	0.803	-0.317	0.433199	0.623725	0.1159	0.1208
	ENSMUSG00000044496.6	2510039O18Rik	chr4	protein_coding	+	6419	2731	1946	2577	2184	858	1358	1841	486	886	432	389	2686	3115	1532	1776	1638	1635	1884	1466	1534	1526	912	486	1785	1762	1494.68	1649	1662	1324	1344	0.803	-0.317	0.449717	0.637816	0.1253	0.117
	ENSMUSG00000045071.14	E130308A19Rik	chr4	protein_coding	+	135228	12734	475	519	702	116	186	481	105	136	211	171	502	756	374	358	527	221	258	383	331	234	445	213	334	428	342.19	420	287	337	325	0.803	-0.317	0.46751	0.651622	0.1323	0.1758
	ENSMUSG00000021245.15	Mlh3	chr12	protein_coding	-	36079	7554	1026	1274	1158	355	562	919	197	442	315	867	1207	1429	808	878	869	676	780	732	622	761	665	1082	802	808	790.27	852	729	683	897	0.802	-0.318	0.347705	0.543878	0.0802	0.1333
	ENSMUSG00000031671.11	Setd6	chr8	protein_coding	+	3129	1903	692	522	535	195	175	364	139	222	108	234	564	674	545	360	401	372	243	290	439	382	228	292	375	381	358.95	435	302	350	349	0.802	-0.318	0.438025	0.627889	0.1169	0.1728
	ENSMUSG00000032316.8	Clk3	chr9	protein_coding	-	15236	8450	2132	2337	1816	810	1040	1321	369	845	525	963	2375	2636	1679	1610	1362	1543	1443	1052	1165	1455	1108	1202	1578	1491	1390.8	1550	1346	1243	1424	0.802	-0.318	0.331221	0.527275	0.0761	0.1181
	ENSMUSG00000032641.18	Gpr19	chr6	protein_coding	-	29485	2920	728	564	481	244	236	294	130	242	111	654	632	580	573	389	361	465	327	234	410	417	234	816	420	328	414.59	441	342	354	521	0.802	-0.318	0.481321	0.663403	0.1427	0.1639
	ENSMUSG00000034748.16	Sirt6	chr10	protein_coding	-	6012	2785	583	762	616	287	316	487	119	264	156	187	780	941	459	525	462	547	438	388	376	455	329	233	518	532	438.59	482	458	387	428	0.802	-0.318	0.433825	0.624286	0.1148	0.1606
	ENSMUSG00000035078.6	Mtmr9	chr14	protein_coding	-	24331	3738	7314	10097	8823	3091	3590	5884	1856	3158	1997	2399	8265	9114	5759	6958	6619	5889	4980	4687	5858	5439	4215	2995	5493	5156	5337.3	6445	5185	5171	4548	0.802	-0.318	0.351409	0.547304	0.0834	0.1174
	ENSMUSG00000037486.18	Asxl2	chr12	protein_coding	+	79995	15941	1516	2304	2005	469	709	1692	429	457	616	1142	2057	2610	1194	1588	1504	894	983	1348	1354	787	1300	1426	1367	1477	1268.4	1429	1075	1147	1423	0.802	-0.318	0.356156	0.552257	0.0841	0.1199
	ENSMUSG00000041700.9	Lhfpl1	chrX	protein_coding	-	58730	1902	731	1121	884	286	426	1648	167	306	265	1579	1570	2218	576	772	663	545	591	1313	527	527	559	1971	1043	1255	861.87	670	816	538	1423	0.802	-0.318	0.429931	0.621233	0.1139	0.1302
	ENSMUSG00000050373.13	Snx21	chr2	protein_coding	+	7993	4760	1855	1798	1571	569	692	1067	374	686	355	661	2115	2221	1461	1239	1178	1084	960	850	1181	1182	749	825	1406	1257	1114.22	1293	965	1037	1163	0.802	-0.318	0.366565	0.562432	0.0879	0.1228
	ENSMUSG00000028433.14	Ubap2	chr4	protein_coding	-	80831	4802	1970	3958	3698	340	723	2773	306	553	1769	858	2473	3085	1551	2727	2774	648	1003	2209	966	952	3734	1071	1644	1745	1752.01	2351	1287	1884	1487	0.802	-0.319	0.537427	0.707797	0.1917	0.1149
	ENSMUSG00000033075.17	Senp1	chr15	protein_coding	-	55000	11873	499	669	604	96	235	555	73	178	241	352	570	631	393	461	453	183	326	442	230	307	509	439	379	357	373.24	436	317	349	392	0.802	-0.319	0.461518	0.647038	0.1309	0.1702
	ENSMUSG00000040363.15	Bcor	chrX	protein_coding	-	123615	8666	1280	1676	1544	318	498	1312	247	363	596	416	1482	1810	1008	1155	1158	606	691	1045	780	625	1258	519	985	1024	904.48	1107	781	888	843	0.802	-0.319	0.417453	0.609871	0.1094	0.1287
	ENSMUSG00000054499.9	Dedd2	chr7	protein_coding	-	20700	5981	1140	1181	944	646	636	602	260	396	208	346	1148	1170	898	814	708	1231	882	479	821	682	439	432	763	662	734.23	807	864	647	619	0.802	-0.319	0.438078	0.627889	0.1194	0.1361
	ENSMUSG00000032059.13	Alg9	chr9	protein_coding	+	68523	3889	955	1200	997	320	410	825	208	392	252	416	1289	1513	752	827	748	610	569	657	657	675	532	519	857	856	688.16	776	612	621	744	0.801	-0.32	0.365276	0.561081	0.0878	0.1386
	ENSMUSG00000053626.5	Tll1	chr8	protein_coding	-	191340	7758	243	213	128	57	144	223	40	82	38	70	272	273	191	147	96	109	200	178	126	141	80	87	181	154	140.87	145	162	116	141	0.801	-0.32	0.531872	0.704395	0.1762	0.2422
	ENSMUSG00000017057.9	Il13ra1	chrX	protein_coding	+	59149	3712	338	479	325	158	163	669	75	98	127	423	690	848	266	330	244	301	226	533	237	169	268	528	459	480	336.66	280	353	225	489	0.801	-0.321	0.454141	0.641182	0.1259	0.1768
	ENSMUSG00000019826.11	Zbtb24	chr10	protein_coding	+	15191	5123	759	748	642	264	374	629	137	296	158	395	839	872	598	515	482	503	519	501	432	510	333	493	558	493	494.77	532	508	425	515	0.8	-0.321	0.370717	0.566525	0.0892	0.154
	ENSMUSG00000020456.17	Ogdh	chr11	protein_coding	+	65009	5456	5778	7327	6451	1791	2092	4814	1163	1722	2333	2000	6016	6657	4550	5049	4839	3412	2902	3834	3671	2966	4924	2497	3998	3766	3867.38	4813	3383	3854	3420	0.801	-0.321	0.33606	0.532388	0.0795	0.1142
	ENSMUSG00000034653.11	Ythdc2	chr18	protein_coding	+	61978	8878	1741	1903	1563	591	771	1005	398	687	307	1013	1928	2152	1371	1311	1172	1126	1069	800	1256	1183	648	1265	1281	1217	1141.8	1285	998	1029	1254	0.8	-0.321	0.358831	0.554628	0.0866	0.1222
	ENSMUSG00000037579.7	Kcnh3	chr15	protein_coding	+	17956	5756	72	75	101	16	23	44	15	44	11	15	65	84	57	52	76	30	32	35	47	76	23	19	43	48	44.78	62	32	49	37	0.8	-0.321	0.584377	0.74176	0.2204	0.3208
	ENSMUSG00000052911.9	Lamb2	chr9	protein_coding	+	10794	6082	1595	2100	2195	247	1242	2930	134	524	1020	385	1940	2924	1256	1447	1647	471	1723	2334	423	903	2153	481	1289	1654	1314.94	1450	1509	1160	1141	0.8	-0.321	0.573837	0.733633	0.2338	0.1192
	ENSMUSG00000002342.17	Tmem161a	chr8	protein_coding	+	11325	3673	1845	1729	1533	814	977	1271	374	696	311	526	2004	2240	1453	1191	1150	1551	1355	1012	1181	1199	656	657	1332	1267	1167.01	1265	1306	1012	1085	0.8	-0.322	0.395664	0.589379	0.102	0.1217
	ENSMUSG00000002871.14	Tpra1	chr6	protein_coding	+	9987	4171	769	796	794	273	391	699	130	295	227	317	886	978	606	549	596	520	542	557	410	508	479	396	589	553	525.36	584	540	466	513	0.8	-0.322	0.369093	0.564923	0.0896	0.1509
	ENSMUSG00000022507.6	1810013L24Rik	chr16	protein_coding	+	28822	4960	4294	5602	4794	1615	2318	3655	931	1738	1297	1648	5292	5727	3381	3860	3596	3077	3215	2911	2939	2993	2738	2057	3517	3240	3127.11	3612	3068	2890	2938	0.8	-0.322	0.311396	0.507773	0.0723	0.1131
	ENSMUSG00000024824.7	Rad9a	chr19	protein_coding	-	6466	2362	530	668	473	168	239	414	91	204	164	267	656	595	417	460	355	320	332	330	287	351	346	333	436	337	358.71	411	327	328	369	0.8	-0.322	0.396012	0.589705	0.099	0.1728
	ENSMUSG00000029640.17	Usp12	chr5	protein_coding	-	60197	4639	3101	4316	3875	1013	1140	2385	670	1098	1256	1866	3473	3679	2442	2974	2907	1930	1581	1900	2115	1891	2651	2329	2308	2081	2259.14	2774	1804	2219	2239	0.8	-0.322	0.298076	0.49343	0.0683	0.1131
	ENSMUSG00000003402.14	Prkcsh	chr9	protein_coding	+	11416	4275	2920	3087	2744	911	1346	3067	393	881	1148	841	3340	3733	2299	2127	2058	1736	1867	2443	1240	1517	2423	1050	2220	2112	1924.42	2161	2015	1727	1794	0.799	-0.323	0.378472	0.573846	0.096	0.1141
	ENSMUSG00000020590.16	Snx13	chr12	protein_coding	+	100293	7866	3498	4666	4096	1363	1908	3204	741	1468	1119	3031	4121	4938	2754	3215	3073	2597	2647	2552	2339	2528	2362	3784	2739	2794	2781.93	3014	2599	2410	3106	0.8	-0.323	0.293412	0.488791	0.0673	0.1128
	ENSMUSG00000022519.14	Srl	chr16	protein_coding	-	61600	5325	1197	1124	932	410	543	684	225	453	209	591	1238	1395	943	775	699	781	753	545	710	780	441	738	823	789	731.39	806	693	644	783	0.799	-0.323	0.372918	0.568813	0.0923	0.1362
	ENSMUSG00000034413.14	Neurl1b	chr17	protein_coding	+	31520	6331	246	429	429	67	196	210	52	148	108	42	396	467	194	296	322	128	272	167	164	255	228	52	263	264	217.06	271	189	216	193	0.799	-0.323	0.558145	0.723124	0.2125	0.2084
	ENSMUSG00000038384.16	Setd1b	chr5	protein_coding	+	26436	12068	352	730	704	24	68	343	16	60	422	265	384	323	277	503	528	46	94	273	51	103	891	331	255	183	294.57	436	138	348	256	0.8	-0.323	0.671214	0.805211	0.4122	0.186
	ENSMUSG00000053684.8	BC048403	chr10	protein_coding	+	12941	3136	157	360	263	63	46	165	29	57	125	93	218	226	124	248	197	120	64	131	92	98	264	116	145	128	143.89	190	105	151	130	0.799	-0.323	0.545436	0.714018	0.1967	0.2406
	ENSMUSG00000070420.4	Zscan25	chr5	protein_coding	+	10778	1928	416	496	422	216	338	312	83	197	88	145	467	560	328	342	317	412	469	249	262	339	186	181	310	317	309.17	329	377	262	269	0.799	-0.323	0.455031	0.641976	0.1294	0.1827
	ENSMUSG00000017386.10	Traf4	chr11	protein_coding	-	7090	3292	3304	2391	2532	724	1214	2512	462	786	995	910	2685	3375	2602	1648	1899	1379	1684	2001	1458	1354	2100	1136	1784	1909	1746.24	2050	1688	1637	1610	0.799	-0.324	0.354934	0.551108	0.0872	0.115
	ENSMUSG00000021087.18	Rtn1	chr12	protein_coding	-	197302	4980	20840	28765	25587	7171	7841	17040	4947	8461	6670	5431	22457	23047	16410	19821	19194	13663	10876	13572	15615	14573	14078	6779	14925	13039	14378.9	18475	12704	14755	11581	0.799	-0.324	0.383797	0.579236	0.0997	0.1357
	ENSMUSG00000024759.14	Atl3	chr19	protein_coding	+	45634	10099	6012	7627	6615	2196	3439	6047	1222	2320	1939	4050	6925	8194	4734	5256	4962	4184	4770	4816	3857	3996	4093	5056	4602	4636	4580.17	4984	4590	3982	4765	0.799	-0.324	0.287451	0.483352	0.0663	0.1157
	ENSMUSG00000028114.16	Mettl14	chr3	protein_coding	-	17811	7419	603	717	602	147	250	613	86	184	258	425	658	711	475	494	452	280	347	488	271	317	545	531	437	402	419.88	474	372	378	457	0.799	-0.324	0.423246	0.615065	0.114	0.1631
	ENSMUSG00000029245.16	Epha5	chr5	protein_coding	-	362621	16739	3894	4343	3756	994	1336	1872	930	1335	882	1760	3678	3829	3066	2993	2818	1894	1853	1491	2936	2299	1862	2197	2444	2166	2334.9	2959	1746	2366	2269	0.799	-0.324	0.300432	0.496016	0.0696	0.113
	ENSMUSG00000037490.5	Slc2a12	chr10	protein_coding	+	59274	4237	18	35	38	12	21	46	6	8	10	36	73	88	14	24	29	23	29	37	19	14	21	45	49	50	29.37	22	30	18	48	0.799	-0.324	0.594401	0.749265	0.1905	0.3441
	ENSMUSG00000043029.2	Trpv3	chr11	protein_coding	+	32975	5835	31	48	42	9	11	37	2	12	20	29	44	88	24	33	32	17	15	29	6	21	42	36	29	50	27.94	30	20	23	38	0.799	-0.324	0.61492	0.763677	0.2434	0.3467
	ENSMUSG00000010609.15	Psen2	chr1	protein_coding	-	36434	4332	1698	2105	1675	852	1154	1824	350	742	400	566	2582	2632	1337	1451	1257	1623	1601	1453	1105	1278	844	707	1716	1489	1321.63	1348	1559	1076	1304	0.798	-0.325	0.372143	0.567947	0.0943	0.1191
	ENSMUSG00000016181.9	Utp25	chr1	protein_coding	-	39168	6530	507	790	645	213	253	450	95	247	195	487	589	661	399	544	484	406	351	358	300	425	412	608	391	374	421.07	476	372	379	458	0.798	-0.325	0.399129	0.592549	0.1035	0.163
	ENSMUSG00000020400.17	Tnip1	chr11	protein_coding	-	52132	3539	839	1168	1056	292	285	948	128	269	442	268	996	1032	661	805	792	556	395	755	404	463	933	335	662	584	612.09	753	569	600	527	0.798	-0.325	0.441674	0.631232	0.1261	0.1436
	ENSMUSG00000025702.15	Marchf8	chr6	protein_coding	+	71516	9634	3788	3733	3711	1246	1838	2576	717	1350	981	1328	3906	4489	2983	2572	2784	2374	2549	2052	2263	2325	2071	1658	2596	2540	2397.21	2780	2325	2220	2265	0.799	-0.325	0.300732	0.496392	0.0701	0.1129
	ENSMUSG00000026211.17	Obsl1	chr1	protein_coding	-	27142	8467	1143	1505	1272	375	681	1082	195	478	411	302	1550	1860	900	1037	954	714	945	862	616	823	867	377	1030	1052	848.16	964	840	769	820	0.798	-0.325	0.412644	0.605256	0.1113	0.1308
	ENSMUSG00000028948.16	Nol9	chr4	protein_coding	+	22173	4956	1143	1177	999	402	587	955	210	426	269	306	1061	1230	900	811	749	766	814	761	663	734	568	382	705	696	712.39	820	780	655	594	0.799	-0.325	0.367226	0.563131	0.091	0.1372
	ENSMUSG00000031864.16	Ints10	chr8	protein_coding	+	37738	6885	2021	2218	1750	821	839	1214	409	861	362	2136	2427	2305	1591	1528	1313	1564	1164	967	1291	1483	764	2666	1613	1304	1437.41	1477	1232	1179	1861	0.798	-0.325	0.385565	0.580629	0.0998	0.1176
	ENSMUSG00000032512.7	Wdr48	chr9	protein_coding	+	31709	8927	2730	2725	2484	954	1143	2015	538	944	653	2084	2802	3313	2150	1878	1863	1818	1585	1605	1698	1626	1378	2601	1862	1874	1828.27	1964	1669	1567	2112	0.798	-0.325	0.299131	0.494641	0.0697	0.1145
	ENSMUSG00000038582.15	Pptc7	chr5	protein_coding	+	39916	4719	1337	1657	1368	430	721	1368	253	455	468	311	1564	1859	1053	1142	1026	819	1000	1090	799	784	988	388	1039	1052	931.6	1074	970	857	826	0.798	-0.325	0.401749	0.595214	0.1067	0.1278
	ENSMUSG00000039601.16	Rcan2	chr17	protein_coding	+	238165	4372	3344	4850	5133	1373	1045	3918	898	995	1563	1144	4797	5820	2633	3342	3851	2616	1450	3121	2835	1714	3299	1428	3188	3293	2730.67	3275	2396	2616	2636	0.798	-0.325	0.417736	0.609973	0.1149	0.1128
	ENSMUSG00000041730.14	Prrxl1	chr14	protein_coding	+	49839	4171	4153	6758	4940	1830	2183	4099	1057	1988	1196	1247	6911	6466	3270	4657	3706	3487	3028	3265	3336	3424	2524	1557	4593	3658	3375.42	3878	3260	3095	3269	0.798	-0.325	0.385332	0.580599	0.1005	0.1134
	ENSMUSG00000048732.5	Klhl11	chr11	protein_coding	-	10127	2393	2789	2792	2332	944	1594	1665	553	1028	555	2247	3136	3107	2196	1924	1749	1799	2211	1326	1746	1771	1171	2805	2084	1758	1878.31	1956	1779	1563	2216	0.799	-0.325	0.340347	0.536891	0.0824	0.1143
	ENSMUSG00000027540.13	Ptpn1	chr2	protein_coding	+	47328	5533	1642	2456	1799	660	1226	2297	295	661	657	534	2202	2901	1293	1692	1350	1258	1701	1830	931	1138	1387	667	1463	1641	1362.51	1445	1596	1152	1257	0.798	-0.326	0.383324	0.578776	0.0993	0.1185
	ENSMUSG00000028309.14	Rnf20	chr4	protein_coding	+	24881	7288	5452	4832	4454	1676	2111	3760	972	1729	1280	3418	5930	6404	4293	3330	3341	3193	2928	2995	3068	2978	2702	4267	3941	3623	3388.23	3655	3039	2916	3944	0.798	-0.326	0.287702	0.483626	0.0671	0.1134
	ENSMUSG00000030872.14	Gga2	chr7	protein_coding	-	34500	9769	1478	2181	1749	803	758	1265	356	593	488	497	1996	2373	1164	1503	1312	1530	1051	1008	1124	1021	1030	620	1327	1343	1169.35	1326	1196	1058	1097	0.798	-0.326	0.374828	0.570208	0.0956	0.1217
	ENSMUSG00000061607.15	Mdc1	chr17	protein_coding	+	18155	7421	567	990	880	103	375	573	70	216	394	277	628	672	446	682	660	196	520	456	221	372	832	346	417	380	460.79	596	391	475	381	0.798	-0.326	0.498109	0.678176	0.1633	0.1578
	ENSMUSG00000005949.9	Ctns	chr11	protein_coding	-	15446	3391	695	819	671	234	405	654	124	277	198	729	794	1098	547	564	503	446	562	521	391	477	418	910	528	621	540.73	538	510	429	686	0.797	-0.327	0.374727	0.570118	0.0941	0.1495
	ENSMUSG00000040102.10	Klhl42	chr6	protein_coding	+	21399	6449	3353	3555	2987	1136	1834	2859	573	1181	947	944	3608	3961	2640	2450	2241	2164	2544	2277	1809	2034	1999	1178	2398	2241	2164.58	2444	2328	1947	1939	0.797	-0.327	0.324784	0.520992	0.0787	0.1133
	ENSMUSG00000025227.14	Mfsd13a	chr19	protein_coding	+	34131	2804	363	523	426	128	187	377	58	131	170	119	392	474	286	360	320	244	259	300	183	226	359	149	261	268	267.84	322	268	256	226	0.797	-0.328	0.451799	0.639781	0.1315	0.1928
	ENSMUSG00000027422.15	Rrbp1	chr2	protein_coding	-	63868	8786	4804	6256	7073	875	2307	6842	522	1322	3198	1018	6144	8424	3783	4311	5306	1667	3200	5450	1648	2277	6750	1271	4083	4766	3709.24	4467	3439	3558	3373	0.797	-0.328	0.541146	0.710312	0.2065	0.1139
	ENSMUSG00000033446.7	Lpar6	chr14	protein_coding	+	5399	5400	143	263	186	26	163	209	25	62	75	229	184	282	113	181	140	50	226	166	79	107	158	286	122	160	148.93	145	147	115	189	0.797	-0.328	0.564844	0.727522	0.222	0.2377
	ENSMUSG00000033863.2	Klf9	chr19	protein_coding	+	26908	4815	1707	1776	1815	368	950	3137	199	488	786	443	1941	3221	1344	1224	1362	701	1318	2499	628	841	1659	553	1290	1822	1269.99	1310	1506	1043	1222	0.796	-0.328	0.503413	0.682446	0.1718	0.1198
	ENSMUSG00000040151.9	Hs2st1	chr3	protein_coding	-	140475	8209	2894	3530	3424	709	1452	3818	511	933	1221	845	3218	4223	2279	2432	2569	1351	2014	3041	1613	1607	2577	1055	2139	2389	2088.79	2427	2135	1932	1861	0.796	-0.328	0.394441	0.588131	0.1062	0.1135
	ENSMUSG00000049100.15	Pcdh10	chr3	protein_coding	+	57225	15888	2423	3028	2904	500	1615	2453	386	1139	822	668	2839	3304	1908	2087	2178	953	2240	1954	1218	1962	1735	834	1887	1869	1735.38	2058	1716	1638	1530	0.797	-0.328	0.406008	0.598944	0.1111	0.115
	ENSMUSG00000055053.18	Nfic	chr10	protein_coding	-	59449	6630	1500	3925	3616	146	435	2289	120	331	2040	691	2065	2367	1181	2705	2713	278	603	1823	379	570	4306	863	1372	1339	1510.99	2200	901	1752	1191	0.797	-0.328	0.641815	0.783971	0.357	0.1168
	ENSMUSG00000071657.12	Bscl2	chr19	protein_coding	+	11216	5897	5500	5614	4452	1576	2072	4172	982	1794	1423	5284	6453	6299	4331	3868	3340	3003	2874	3323	3100	3090	3003	6596	4289	3564	3698.36	3846	3067	3064	4816	0.797	-0.328	0.319041	0.515409	0.0774	0.1139
	ENSMUSG00000005142.10	Man2b1	chr8	protein_coding	+	15012	8026	1183	1873	1546	374	1304	1566	172	521	592	321	1734	1829	932	1291	1160	713	1809	1247	543	897	1250	401	1152	1035	1035.69	1128	1256	897	863	0.796	-0.329	0.467893	0.651693	0.1461	0.1247
	ENSMUSG00000029162.15	Khk	chr5	protein_coding	+	9817	1797	299	261	208	79	79	175	32	89	94	257	269	248	235	180	156	151	110	139	101	153	198	321	179	140	171.95	190	133	151	213	0.796	-0.329	0.499234	0.678922	0.1617	0.2266
	ENSMUSG00000038084.16	Opa1	chr16	protein_coding	+	75550	7875	10296	11758	9863	3905	4693	6633	2260	3705	2504	7692	12573	13157	8107	8102	7399	7440	6510	5283	7134	6381	5285	9602	8356	7444	7253.59	7869	6411	6267	8467	0.796	-0.329	0.315672	0.512198	0.0769	0.1219
	ENSMUSG00000044730.17	9930104L06Rik	chr4	protein_coding	+	7608	5592	441	476	435	197	245	335	65	177	135	215	518	509	347	328	326	375	340	267	205	305	285	268	344	288	306.6	334	327	265	300	0.796	-0.329	0.407935	0.600782	0.1082	0.1832
	ENSMUSG00000074886.11	Grk6	chr13	protein_coding	+	15855	4202	4194	4644	4198	1763	2393	3075	871	1717	936	718	5060	5585	3302	3200	3149	3359	3319	2449	2749	2957	1976	896	3363	3160	2823.37	3217	3042	2561	2473	0.796	-0.329	0.421512	0.613519	0.1201	0.1129
	ENSMUSG00000004043.14	Stat5a	chr11	protein_coding	+	25818	7133	257	369	295	127	139	285	56	88	100	68	326	386	202	254	221	242	193	227	177	152	211	85	217	218	199.92	226	221	180	173	0.795	-0.33	0.480607	0.663029	0.15	0.2148
	ENSMUSG00000024137.9	E4f1	chr17	protein_coding	-	26535	4447	819	983	732	296	405	530	167	328	188	298	1092	1157	645	677	549	564	562	422	527	565	397	372	726	655	555.04	624	516	496	584	0.796	-0.33	0.387757	0.581892	0.1021	0.1482
	ENSMUSG00000030689.15	Ino80e	chr7	protein_coding	-	11417	7644	513	638	571	161	206	644	100	152	206	193	655	747	404	440	428	307	286	513	316	262	435	241	435	423	374.04	424	369	338	366	0.796	-0.33	0.431611	0.622491	0.1221	0.1701
	ENSMUSG00000033228.8	Scaf11	chr15	protein_coding	-	49144	10340	3110	4334	3889	957	1748	3880	566	1081	1418	1430	4246	4675	2449	2986	2917	1823	2425	3090	1787	1862	2993	1785	2822	2645	2465.37	2784	2446	2214	2417	0.795	-0.33	0.337953	0.534464	0.0849	0.1129
	ENSMUSG00000034164.17	Emid1	chr11	protein_coding	-	45992	2890	81	51	68	28	20	45	15	26	13	22	93	120	64	35	51	53	28	36	47	45	27	27	62	68	45.3	50	39	40	52	0.795	-0.33	0.572306	0.732464	0.2112	0.32
	ENSMUSG00000034858.16	Fam214a	chr9	protein_coding	+	79584	6637	1175	1151	999	252	447	1207	141	285	486	847	1119	1361	925	793	749	480	620	961	445	491	1026	1057	744	770	755.17	822	687	654	857	0.796	-0.33	0.417683	0.609973	0.1168	0.135
	ENSMUSG00000047654.6	Tssk6	chr8	protein_coding	+	1334	1335	43	52	49	30	39	34	10	21	8	16	58	70	34	36	37	57	54	27	32	36	17	20	39	40	35.63	36	46	28	33	0.796	-0.33	0.581299	0.739361	0.2087	0.3344
	ENSMUSG00000054206.2	Gzmm	chr10	protein_coding	+	6241	1472	29	47	51	9	30	38	8	15	11	9	38	62	23	32	38	17	42	30	25	26	23	11	25	35	27.36	31	30	25	24	0.795	-0.33	0.597459	0.751245	0.227	0.3487
	ENSMUSG00000057342.15	Sphk2	chr7	protein_coding	-	8535	4159	1045	1220	1095	363	564	966	179	411	333	193	1192	1405	823	841	821	692	782	769	565	708	703	241	792	795	711.01	828	748	659	609	0.796	-0.33	0.423743	0.615527	0.1201	0.1373
	ENSMUSG00000078698.3	Mrgpra3	chr7	protein_coding	-	12422	1295	8738	5829	11081	2112	1990	6173	1616	1991	3200	20050	9289	9813	6881	4017	8312	4024	2760	4917	5101	3429	6754	25028	6174	5552	6912.37	6403	3900	5095	12251	0.796	-0.33	0.513671	0.690468	0.1831	0.1211
	ENSMUSG00000020705.6	Ddx42	chr11	protein_coding	+	32213	4228	3859	3975	3290	1085	1397	3002	616	1103	1285	1571	4142	4353	3039	2739	2468	2067	1938	2391	1944	1900	2712	1961	2753	2463	2364.57	2749	2132	2185	2392	0.795	-0.331	0.296347	0.491575	0.0714	0.113
	ENSMUSG00000025190.13	Got1	chr19	protein_coding	-	24853	2539	6035	5914	4574	2100	1872	4169	1173	1936	1284	3770	7051	6413	4752	4075	3431	4001	2597	3321	3703	3335	2710	4706	4686	3628	3745.37	4086	3306	3249	4340	0.795	-0.331	0.311223	0.507612	0.0764	0.114
	ENSMUSG00000032405.10	Pias1	chr9	protein_coding	-	109556	6830	1421	1626	1575	316	580	1277	263	387	579	2285	1664	1936	1119	1120	1181	602	805	1017	830	667	1222	2852	1106	1095	1134.74	1140	808	906	1684	0.795	-0.331	0.423493	0.615294	0.1217	0.1224
	ENSMUSG00000032640.10	Chsy1	chr7	protein_coding	+	64283	4176	834	1258	1360	275	718	1276	163	343	434	210	1067	1899	657	867	1020	524	996	1016	515	591	916	262	709	1074	762.25	848	845	674	682	0.795	-0.331	0.477104	0.660084	0.1536	0.1346
	ENSMUSG00000036450.4	Hif1an	chr19	protein_coding	+	13424	6606	2574	3577	3120	739	1185	2601	418	870	1237	731	2924	3400	2027	2465	2340	1408	1644	2072	1319	1498	2611	912	1943	1924	1846.98	2277	1708	1809	1593	0.795	-0.331	0.376764	0.572042	0.1002	0.1144
	ENSMUSG00000040725.13	Hnrnpul1	chr7	protein_coding	-	33592	8654	3998	4711	3758	736	1371	4405	505	972	1920	991	4821	4767	3148	3246	2819	1402	1902	3509	1594	1674	4052	1237	3204	2697	2540.4	3071	2271	2440	2379	0.795	-0.331	0.455703	0.642461	0.1414	0.1128
	ENSMUSG00000045973.18	Slc25a51	chr4	protein_coding	-	12843	5510	5937	6905	6512	1887	2768	5495	1114	2246	1893	3269	6301	7702	4675	4758	4885	3595	3839	4377	3516	3868	3995	4081	4188	4357	4177.97	4773	3937	3793	4209	0.795	-0.331	0.277136	0.472955	0.0664	0.1148
	ENSMUSG00000053094.15	Tmem248	chr5	protein_coding	+	26684	4086	1823	2314	1989	657	1035	1600	377	691	575	528	2073	2417	1435	1595	1492	1252	1436	1274	1190	1190	1214	659	1378	1367	1290.16	1507	1321	1198	1135	0.795	-0.331	0.339245	0.535583	0.0853	0.1195
	ENSMUSG00000015363.13	Trabd	chr15	protein_coding	+	11953	5591	2274	2366	2052	775	928	1678	407	821	588	643	2489	2937	1791	1630	1539	1477	1287	1337	1285	1414	1241	803	1654	1662	1426.58	1653	1367	1313	1373	0.794	-0.332	0.337368	0.533968	0.085	0.1177
	ENSMUSG00000025855.13	Prkar1b	chr5	protein_coding	-	132695	3810	22102	24609	19479	8257	8497	14911	4787	8240	4555	5660	26115	28198	17404	16957	14612	15732	11786	11877	15110	14192	9614	7065	17356	15953	13971.6	16324	13132	12972	13458	0.795	-0.332	0.400535	0.59393	0.1118	0.135
	ENSMUSG00000029416.17	Slc15a4	chr5	protein_coding	-	37233	5312	892	1100	910	334	574	796	162	421	220	307	1200	1362	702	758	683	636	796	634	511	725	464	383	798	771	655.14	714	689	567	651	0.795	-0.332	0.38498	0.580321	0.1024	0.1407
	ENSMUSG00000030509.17	Asb7	chr7	protein_coding	-	45031	6488	918	1142	914	281	428	868	159	356	297	362	1028	1133	723	787	686	535	594	691	502	613	627	452	683	641	627.82	732	607	581	592	0.794	-0.332	0.343619	0.540006	0.0861	0.1425
	ENSMUSG00000034035.18	Ccdc17	chr4	protein_coding	+	3612	2634	62	82	62	19	32	33	14	19	21	127	87	93	49	57	47	36	44	26	44	33	44	159	58	53	54.08	51	35	40	90	0.795	-0.332	0.57386	0.733633	0.2154	0.3095
	ENSMUSG00000037151.8	Lrrc20	chr10	protein_coding	+	106990	3216	1039	1412	1207	487	461	835	236	391	343	262	1297	1490	818	973	905	928	639	665	745	673	724	327	862	843	758.61	899	744	714	677	0.794	-0.332	0.398851	0.592284	0.1096	0.1348
	ENSMUSG00000021470.19	Ercc6l2	chr13	protein_coding	+	85062	15199	1138	1357	1241	317	594	947	255	406	327	1265	1219	1515	896	935	931	604	824	754	805	699	690	1579	810	857	865.42	921	727	731	1082	0.794	-0.333	0.357233	0.553116	0.092	0.1301
	ENSMUSG00000022529.11	Zfp263	chr16	protein_coding	+	6697	4521	783	960	707	316	445	656	150	277	230	537	917	1025	617	662	530	602	617	523	473	477	485	670	609	580	570.5	603	581	478	620	0.794	-0.333	0.335562	0.531845	0.0828	0.1469
	ENSMUSG00000029073.9	Cptp	chr4	protein_coding	-	4717	2709	1840	2105	1734	692	819	1356	413	687	402	654	2335	2277	1449	1451	1301	1318	1136	1080	1304	1183	848	816	1552	1288	1227.21	1400	1178	1112	1219	0.794	-0.333	0.339944	0.536501	0.0864	0.1206
	ENSMUSG00000041809.5	Efhc1	chr1	protein_coding	+	39215	2208	259	228	229	100	82	213	50	82	59	265	256	300	204	157	172	191	114	170	158	141	125	331	170	170	175.08	178	158	141	224	0.794	-0.333	0.479863	0.662457	0.1497	0.2252
	ENSMUSG00000052889.11	Prkcb	chr7	protein_coding	+	345651	7651	654	1102	632	226	138	690	206	124	250	155	906	884	515	759	474	431	191	550	650	214	528	193	602	500	467.27	583	391	464	432	0.794	-0.333	0.517146	0.693244	0.1867	0.1571
	ENSMUSG00000053838.14	Nudcd3	chr11	protein_coding	-	94724	6496	4132	4312	3925	1278	1781	3200	891	1284	1071	1684	4801	5412	3254	2971	2944	2435	2470	2549	2812	2212	2261	2102	3191	3062	2688.56	3056	2485	2428	2785	0.794	-0.333	0.289193	0.485085	0.0702	0.1128
	ENSMUSG00000067928.6	Zfp760	chr17	protein_coding	+	17895	4209	789	736	790	272	385	551	156	292	176	1157	829	977	621	507	593	518	534	439	492	503	371	1444	551	553	593.92	574	497	455	849	0.794	-0.333	0.421698	0.613724	0.1202	0.145
	ENSMUSG00000020189.15	Osbpl8	chr10	protein_coding	+	132497	9600	6258	5987	5695	2017	2887	3910	1377	2290	1082	2880	5964	7040	4928	4126	4272	3843	4005	3114	4346	3944	2284	3595	3964	3983	3866.95	4442	3654	3525	3847	0.793	-0.334	0.313873	0.51054	0.0786	0.1142
	ENSMUSG00000021264.12	Yy1	chr12	protein_coding	+	27175	6418	3473	4008	4328	999	1771	3556	641	1308	1260	789	4042	5214	2735	2762	3247	1903	2457	2832	2023	2253	2659	985	2686	2950	2457.68	2915	2397	2312	2207	0.793	-0.334	0.377167	0.572562	0.1022	0.1129
	ENSMUSG00000027298.17	Tyro3	chr2	protein_coding	+	20371	6198	879	1161	1041	419	648	781	201	349	269	146	1171	1277	692	800	781	798	899	622	634	601	568	182	778	722	673.22	758	773	601	561	0.793	-0.334	0.449783	0.637816	0.1383	0.1395
	ENSMUSG00000028028.11	Alpk1	chr3	protein_coding	-	110217	6868	98	242	194	45	143	237	13	61	76	96	226	390	77	167	146	86	198	189	41	105	160	120	150	221	138.29	130	158	102	164	0.794	-0.334	0.555534	0.72138	0.2178	0.2433
	ENSMUSG00000031434.15	Morc4	chrX	protein_coding	-	50045	6051	341	477	402	127	139	278	79	114	127	265	486	451	269	329	302	242	193	221	249	196	268	331	323	255	264.81	300	219	238	303	0.793	-0.334	0.411705	0.604494	0.1133	0.1936
	ENSMUSG00000031958.16	Ldhd	chr8	protein_coding	-	6589	5328	635	450	419	212	190	305	99	204	108	241	523	544	500	310	314	404	264	243	312	351	228	301	348	308	323.57	375	304	297	319	0.793	-0.334	0.422947	0.614695	0.12	0.1796
	ENSMUSG00000034127.15	Tspan8	chr10	protein_coding	+	33061	1702	458	411	354	140	104	436	97	99	117	651	684	673	361	283	266	267	144	347	306	171	247	813	455	381	336.61	303	253	241	550	0.793	-0.334	0.465476	0.650022	0.1449	0.1769
	ENSMUSG00000040265.16	Dnm3	chr1	protein_coding	-	495581	24452	3963	7625	7679	1433	1270	3719	1477	1352	2004	1891	4806	5813	3121	5254	5760	2730	1762	2962	4662	2329	4230	2361	3194	3289	3471.1	4712	2485	3740	2948	0.794	-0.334	0.370249	0.565937	0.0993	0.1135
	ENSMUSG00000052299.9	Ltn1	chr16	protein_coding	-	55961	7844	4273	5282	4593	1597	2319	3239	918	1778	1105	4250	5033	5793	3365	3640	3445	3043	3217	2580	2898	3062	2332	5305	3345	3277	3292.42	3483	2947	2764	3976	0.794	-0.334	0.305369	0.501576	0.0757	0.1133
	ENSMUSG00000074030.3	Exoc8	chr8	protein_coding	-	4597	4598	2891	3094	2723	1007	1574	2073	537	1137	694	498	3002	3331	2276	2132	2043	1919	2183	1651	1695	1958	1465	622	1995	1885	1818.64	2150	1918	1706	1501	0.793	-0.334	0.387103	0.58152	0.1062	0.1146
	ENSMUSG00000074925.4	Ptar1	chr19	protein_coding	+	44239	12810	2235	2190	2007	455	1287	2148	269	803	735	1524	2332	2635	1760	1509	1506	867	1785	1711	849	1383	1551	1902	1550	1491	1488.67	1592	1454	1261	1648	0.793	-0.334	0.357293	0.553147	0.0936	0.117
	ENSMUSG00000025278.9	Flnb	chr14	protein_coding	+	133631	9198	3539	6466	6916	622	4223	8042	385	1582	2801	1953	6734	9959	2787	4456	5188	1185	5858	6406	1215	2725	5912	2438	4475	5634	4023.19	4144	4483	3284	4182	0.793	-0.335	0.549834	0.717331	0.2252	0.1145
	ENSMUSG00000026425.15	Srgap2	chr1	protein_coding	-	242101	12560	1488	2685	2779	226	907	3025	185	462	1264	633	2035	2981	1172	1850	2085	431	1258	2409	584	796	2668	790	1352	1686	1423.45	1702	1366	1349	1276	0.793	-0.335	0.553609	0.720001	0.2285	0.1177
	ENSMUSG00000031570.17	Plpp5	chr8	protein_coding	+	4850	3528	1154	1237	950	421	439	968	235	384	265	924	1330	1533	909	852	713	802	609	771	742	661	559	1153	884	867	793.58	825	727	654	968	0.793	-0.335	0.333075	0.529491	0.0839	0.1331
	ENSMUSG00000034327.17	Kctd9	chr14	protein_coding	+	26373	4746	1293	2123	1538	600	869	1050	320	597	400	876	1641	1674	1018	1463	1154	1143	1205	836	1010	1028	844	1093	1091	947	1069.46	1212	1061	961	1044	0.793	-0.335	0.323067	0.519561	0.081	0.1239
	ENSMUSG00000047824.13	Pygo2	chr3	protein_coding	+	4914	3631	1319	1734	1497	358	663	1276	190	523	548	332	1489	1861	1039	1195	1123	682	920	1016	600	901	1157	414	990	1053	924.05	1119	873	886	819	0.793	-0.335	0.401621	0.595183	0.1135	0.128
	ENSMUSG00000052676.16	Zmat1	chrX	protein_coding	-	37837	5391	235	390	339	89	104	237	65	75	108	523	302	339	185	269	254	170	144	189	205	129	228	653	201	192	234.86	236	168	187	349	0.793	-0.335	0.515939	0.692389	0.1841	0.2025
	ENSMUSG00000021706.14	Zfyve16	chr13	protein_coding	-	43760	7082	2011	1927	1838	598	1020	1586	405	657	469	2366	2091	2538	1584	1328	1379	1139	1415	1263	1278	1132	990	2953	1390	1436	1440.54	1430	1272	1133	1926	0.792	-0.336	0.346175	0.542287	0.0903	0.1175
	ENSMUSG00000029674.13	Limk1	chr5	protein_coding	-	32559	7162	5838	8376	7677	1806	2396	5588	1209	1875	2717	1700	6845	8099	4597	5772	5759	3441	3323	4451	3816	3229	5735	2122	4549	4582	4281.39	5376	3738	4260	3751	0.792	-0.336	0.362446	0.558056	0.0973	0.1151
	ENSMUSG00000035367.9	Rmi1	chr13	protein_coding	+	8900	6568	304	362	333	84	123	271	53	94	121	263	356	391	239	249	250	160	171	216	167	162	255	328	237	221	221.32	246	182	195	262	0.792	-0.336	0.436798	0.627067	0.127	0.2069
	ENSMUSG00000039242.10	B3galnt2	chr13	protein_coding	+	44634	6335	613	641	575	188	393	583	93	201	205	407	641	794	483	442	431	358	545	464	294	346	433	508	426	449	431.59	452	456	358	461	0.792	-0.336	0.370869	0.566632	0.0974	0.1615
	ENSMUSG00000039987.15	Phtf2	chr5	protein_coding	-	123461	6929	2609	2494	2246	876	1074	1474	546	952	456	2133	2663	2857	2054	1719	1685	1669	1490	1174	1723	1640	962	2663	1770	1616	1680.42	1819	1444	1442	2016	0.792	-0.336	0.334069	0.530335	0.086	0.1154
	ENSMUSG00000004508.6	Gab2	chr7	protein_coding	+	227360	6168	2086	3004	2706	349	755	3112	228	457	1439	540	2671	3007	1643	2070	2030	665	1047	2479	720	787	3037	674	1775	1701	1552.33	1914	1397	1515	1383	0.792	-0.337	0.537519	0.707848	0.2141	0.1164
	ENSMUSG00000018921.11	Pelp1	chr11	protein_coding	-	17148	3561	976	1263	1137	186	414	1131	114	295	522	265	1207	1057	769	870	853	354	574	901	360	508	1102	331	802	598	668.49	831	610	657	577	0.791	-0.337	0.471139	0.654575	0.1556	0.1398
	ENSMUSG00000033964.12	Zbtb41	chr1	protein_coding	+	30717	8400	3600	3651	3243	1099	2134	2806	648	1222	954	4010	3991	4706	2835	2516	2433	2094	2960	2235	2045	2105	2014	5006	2652	2662	2629.71	2595	2430	2055	3440	0.792	-0.337	0.318824	0.515239	0.0812	0.1128
	ENSMUSG00000047921.17	Trappc9	chr15	protein_coding	-	471584	7937	3778	5991	5313	1535	1693	3700	1019	1500	1411	1056	5727	6304	2975	4128	3986	2925	2348	2947	3216	2584	2978	1318	3806	3566	3064.82	3696	2740	2926	2897	0.791	-0.337	0.369878	0.565746	0.1013	0.113
	ENSMUSG00000020134.13	Peli1	chr11	protein_coding	+	59032	6553	874	1121	997	222	439	980	178	289	326	677	976	1460	688	772	748	423	609	781	562	498	688	845	649	826	674.04	736	604	583	773	0.791	-0.338	0.351624	0.547515	0.0921	0.1395
	ENSMUSG00000021234.9	Fam161b	chr12	protein_coding	-	16524	4656	412	398	287	127	127	192	68	146	84	154	386	408	324	274	215	242	176	153	215	251	177	192	257	231	225.67	271	190	214	227	0.791	-0.338	0.435943	0.62656	0.1287	0.2055
	ENSMUSG00000025198.16	Erlin1	chr19	protein_coding	-	34841	4961	863	999	897	296	481	712	133	348	281	821	876	1060	680	688	673	564	667	567	420	599	593	1025	582	600	638.18	680	599	537	736	0.791	-0.338	0.356368	0.552384	0.0937	0.1418
	ENSMUSG00000028690.4	Mmachc	chr4	protein_coding	-	6127	2224	887	883	731	271	314	752	151	303	222	966	837	1004	698	608	548	516	436	599	477	522	469	1206	556	568	600.28	618	517	489	777	0.791	-0.338	0.385868	0.580701	0.1064	0.1445
	ENSMUSG00000028973.18	Abcb8	chr5	protein_coding	+	16391	4739	2064	2261	1834	840	758	1372	495	608	475	894	2165	2269	1625	1558	1376	1600	1051	1093	1562	1047	1003	1116	1439	1284	1312.87	1520	1248	1204	1280	0.791	-0.338	0.321456	0.517657	0.0821	0.1192
	ENSMUSG00000042211.7	Fbxo38	chr18	protein_coding	-	44540	5666	3576	3580	3004	1249	1756	2607	632	1248	861	2759	3665	4051	2816	2467	2253	2380	2436	2076	1995	2150	1817	3444	2436	2292	2380.13	2512	2297	1987	2724	0.791	-0.338	0.280693	0.476313	0.0699	0.113
	ENSMUSG00000042807.15	Hecw2	chr1	protein_coding	-	388292	12947	2043	2939	2709	554	680	1830	532	583	853	713	2835	3579	1609	2025	2032	1056	943	1458	1679	1004	1800	890	1884	2025	1533.77	1889	1152	1494	1600	0.791	-0.338	0.371774	0.567602	0.1023	0.1166
	ENSMUSG00000055720.10	Ubl7	chr9	protein_coding	+	18989	2402	924	1013	940	126	246	1248	116	186	473	386	1045	1084	728	698	705	240	341	994	366	320	998	482	695	613	598.38	710	525	561	597	0.791	-0.338	0.510284	0.687668	0.1868	0.1446
	ENSMUSG00000089911.4	Mfsd14a	chr3	protein_coding	-	31513	7466	1531	1688	1361	606	796	1126	336	532	335	1690	1743	1810	1206	1163	1021	1155	1104	897	1061	916	707	2110	1158	1024	1126.77	1130	1052	895	1431	0.791	-0.338	0.353341	0.549441	0.0936	0.1225
	ENSMUSG00000098923.1	Tmem185b	chr1	protein_coding	+	2823	2824	538	581	469	175	337	601	90	199	143	379	655	701	424	400	352	333	467	479	284	343	302	473	435	397	390.76	392	426	310	435	0.791	-0.338	0.370851	0.566632	0.0983	0.1674
	ENSMUSG00000021959.16	Lats2	chr14	protein_coding	-	68726	6971	550	798	718	184	493	1075	81	197	287	150	637	817	433	550	539	351	684	856	256	339	606	187	423	462	473.82	507	630	400	357	0.79	-0.339	0.463799	0.64848	0.1508	0.1563
	ENSMUSG00000048429.10	Timm29	chr9	protein_coding	+	3248	3170	2285	2478	2305	838	1010	1627	423	832	649	830	2365	2581	1799	1708	1729	1597	1401	1296	1335	1433	1370	1036	1572	1460	1477.96	1745	1431	1379	1356	0.79	-0.339	0.285765	0.481815	0.0716	0.1171
	ENSMUSG00000034032.15	Rpap1	chr2	protein_coding	-	24233	6636	777	1120	992	263	398	764	155	308	313	239	1028	1124	612	772	744	501	552	609	489	530	661	298	683	636	590.61	709	554	560	539	0.79	-0.34	0.379435	0.574798	0.1049	0.1453
	ENSMUSG00000036040.14	Adamtsl2	chr2	protein_coding	+	29602	7993	34	99	49	9	37	67	15	26	6	29	157	183	27	68	37	17	51	53	47	45	13	36	104	104	50.2	44	40	35	81	0.79	-0.34	0.617283	0.765229	0.2932	0.313
	ENSMUSG00000040669.14	Phc1	chr6	protein_coding	-	22830	5297	352	491	505	58	141	362	44	95	228	189	364	486	277	338	379	111	196	288	139	164	481	236	242	275	260.44	331	198	261	251	0.79	-0.34	0.505859	0.684523	0.1827	0.1947
	ENSMUSG00000047126.17	Cltc	chr11	protein_coding	-	63214	8499	33530	46260	38998	13458	20813	34565	7196	14667	10030	15535	44561	49384	26402	31877	29254	25642	28870	27531	22714	25262	21170	19392	29616	27939	26305.7	29178	27348	23049	25649	0.79	-0.34	0.343431	0.539942	0.0926	0.1504
	ENSMUSG00000057440.8	Mpp7	chr18	protein_coding	-	278907	20164	1009	1155	843	401	498	648	201	343	252	971	1199	1296	795	796	632	764	691	516	634	591	532	1212	797	733	724.42	741	657	586	914	0.79	-0.34	0.347264	0.543682	0.0915	0.1366
	ENSMUSG00000116673.1	A630089N07Rik	chr16	protein_coding	-	81140	4251	114	155	159	52	71	109	16	58	46	225	113	167	90	107	119	99	98	87	51	100	97	281	75	94	108.18	105	95	83	150	0.79	-0.34	0.546639	0.714655	0.213	0.2625
	ENSMUSG00000019139.10	Isyna1	chr8	protein_coding	+	2917	2436	1883	1073	1108	558	642	1244	304	459	314	457	1573	1826	1483	739	831	1063	891	991	960	791	663	570	1045	1033	921.64	1018	982	805	883	0.79	-0.341	0.374705	0.570118	0.104	0.1281
	ENSMUSG00000031574.8	Star	chr8	protein_coding	+	9427	4113	226	250	317	102	143	284	36	74	105	146	354	414	178	172	238	194	198	226	114	127	222	182	235	234	193.45	196	206	154	217	0.789	-0.341	0.448848	0.636983	0.1372	0.2173
	ENSMUSG00000034928.16	Rnf44	chr13	protein_coding	-	14508	5202	1207	1987	2145	195	393	1306	127	275	1054	516	1455	1560	950	1369	1609	372	545	1040	401	474	2225	644	967	883	956.54	1309	652	1033	831	0.789	-0.341	0.530383	0.703187	0.2114	0.127
	ENSMUSG00000035093.16	Secisbp2l	chr2	protein_coding	-	45884	8222	4630	4783	4814	1069	2657	4877	633	1462	1805	1519	4692	5764	3646	3296	3611	2037	3686	3885	1998	2518	3810	1896	3118	3261	3063.43	3518	3203	2775	2758	0.789	-0.341	0.350905	0.546767	0.0958	0.113
	ENSMUSG00000038264.8	Sema7a	chr9	protein_coding	+	22753	3298	162	315	361	61	123	860	24	50	153	28	376	725	128	217	271	116	171	685	76	86	323	35	250	410	230.59	205	324	162	232	0.789	-0.341	0.65363	0.793703	0.4084	0.2035
	ENSMUSG00000044390.5	Tigd3	chr19	protein_coding	-	3011	2160	59	40	33	17	22	14	10	22	4	27	57	39	46	28	25	32	31	11	32	38	8	34	38	22	28.7	33	25	26	31	0.79	-0.341	0.609133	0.75941	0.2671	0.3466
	ENSMUSG00000020775.13	Mrpl38	chr11	protein_coding	-	7051	2550	1977	1903	1520	507	593	1631	320	466	640	1034	2265	2243	1557	1311	1140	966	823	1299	1010	803	1351	1291	1505	1269	1193.71	1336	1029	1055	1355	0.789	-0.342	0.325104	0.521047	0.0853	0.1212
	ENSMUSG00000022779.16	Top3b	chr16	protein_coding	+	22254	8400	1425	1483	1277	476	715	1163	247	492	388	720	1590	1765	1122	1022	958	907	992	926	780	847	819	899	1057	999	943.92	1034	942	815	985	0.789	-0.342	0.292048	0.4878	0.0741	0.1274
	ENSMUSG00000035203.16	Epn1	chr7	protein_coding	+	17943	2810	3951	5022	4466	1046	1593	3717	605	1310	1735	802	4786	5587	3111	3461	3350	1993	2210	2961	1910	2256	3662	1001	3181	3161	2687.99	3307	2388	2609	2448	0.789	-0.342	0.403754	0.596902	0.1198	0.1128
	ENSMUSG00000047539.9	Fbxo28	chr1	protein_coding	-	28527	5318	3360	4212	3559	1468	1983	3584	706	1403	872	1621	4553	5518	2646	2902	2670	2797	2751	2855	2228	2416	1840	2023	3026	3122	2606.41	2739	2801	2161	2724	0.789	-0.342	0.276231	0.471817	0.0701	0.1128
	ENSMUSG00000021054.6	Sgpp1	chr12	protein_coding	-	21480	5649	1698	2148	1878	762	862	1564	400	745	373	529	2252	2629	1337	1480	1409	1452	1196	1246	1263	1283	787	660	1497	1487	1258.06	1409	1298	1111	1215	0.789	-0.343	0.35578	0.552024	0.0978	0.1201
	ENSMUSG00000021125.6	Arg2	chr12	protein_coding	+	25524	1428	36	31	31	20	18	51	4	13	10	23	43	62	28	21	23	38	25	41	13	22	21	29	29	35	27.1	24	35	19	31	0.788	-0.343	0.562831	0.726243	0.1845	0.349
	ENSMUSG00000024127.15	Prepl	chr17	protein_coding	-	26771	5583	4182	5918	5139	1502	1496	2954	929	1660	1450	4779	4857	4526	3293	4078	3855	2862	2075	2353	2932	2859	3060	5966	3228	2561	3260.16	3742	2430	2950	3918	0.789	-0.343	0.329164	0.525156	0.0882	0.1132
	ENSMUSG00000025592.17	Dach2	chrX	protein_coding	+	538876	9868	47	105	184	40	37	148	23	37	28	65	204	330	37	72	138	76	51	118	73	64	59	81	136	187	90.97	82	82	65	135	0.788	-0.343	0.561838	0.725689	0.2305	0.2746
	ENSMUSG00000020696.18	Rffl	chr11	protein_coding	-	68761	5922	452	536	455	201	199	347	113	151	107	366	546	630	356	369	341	383	276	276	357	260	226	457	363	356	335.06	355	312	281	392	0.788	-0.344	0.385664	0.580701	0.1082	0.1773
	ENSMUSG00000024381.16	Bin1	chr18	protein_coding	+	58507	4117	4903	6304	4904	1815	2444	4372	1015	1832	1424	1762	6394	6831	3861	4344	3679	3458	3390	3482	3204	3155	3006	2199	4250	3865	3491.03	3961	3443	3122	3438	0.788	-0.344	0.295045	0.490302	0.077	0.1136
	ENSMUSG00000038446.8	Cdc40	chr10	protein_coding	-	51690	8196	648	766	627	170	246	580	88	186	279	1328	743	778	510	528	470	324	341	462	278	320	589	1658	494	440	534.52	503	376	396	864	0.788	-0.344	0.480761	0.663029	0.1677	0.1501
	ENSMUSG00000045962.16	Wnk1	chr6	protein_coding	-	114703	22825	9348	15670	16055	1028	6256	14298	885	2764	7693	4245	11351	14724	7361	10798	12044	1959	8678	11388	2793	4761	16237	5299	7544	8330	8099.3	10068	7342	7930	7058	0.788	-0.344	0.552418	0.719296	0.241	0.1238
	ENSMUSG00000046139.8	Patl1	chr19	protein_coding	+	32692	4290	357	755	668	87	182	589	67	106	299	229	533	642	281	520	501	166	252	469	211	183	631	286	354	363	351.52	434	296	342	334	0.788	-0.344	0.505357	0.684022	0.1877	0.174
	ENSMUSG00000060397.6	Zfp128	chr7	protein_coding	+	12245	4087	448	550	416	148	178	323	107	166	95	528	595	589	353	379	312	282	247	257	338	286	201	659	395	333	336.83	348	262	275	462	0.788	-0.344	0.407486	0.60048	0.1186	0.1769
	ENSMUSG00000068854.7	H2bc21	chr3	protein_coding	+	2619	2620	255	226	187	85	104	150	41	70	67	221	247	300	201	156	140	162	144	119	129	121	141	276	164	170	160.3	166	142	130	203	0.788	-0.344	0.456521	0.643095	0.1427	0.2321
	ENSMUSG00000073856.11	Iqck	chr7	protein_coding	+	116900	6423	53	46	67	29	23	46	7	22	17	58	67	76	42	32	50	55	32	37	22	38	36	72	45	43	41.94	41	41	32	53	0.788	-0.344	0.543407	0.712668	0.1899	0.3246
	ENSMUSG00000025656.17	Arhgef9	chrX	protein_coding	-	147921	8776	2194	2723	2345	711	1050	1988	470	857	598	1284	2828	3176	1728	1876	1759	1355	1456	1583	1484	1476	1262	1603	1880	1797	1604.88	1788	1465	1407	1760	0.787	-0.345	0.260964	0.454419	0.0669	0.116
	ENSMUSG00000028256.16	Odf2l	chr3	protein_coding	+	35327	11140	592	722	606	220	302	457	121	205	181	744	700	840	466	498	455	419	419	364	382	353	382	929	465	475	467.21	473	401	372	623	0.787	-0.345	0.372298	0.56812	0.1036	0.1571
	ENSMUSG00000029650.10	Slc46a3	chr5	protein_coding	-	16378	2458	99	108	80	45	35	69	25	29	19	113	101	108	78	74	60	86	49	55	79	50	40	141	67	61	69.99	71	63	56	90	0.787	-0.345	0.536005	0.706846	0.1982	0.2933
	ENSMUSG00000032182.15	Yipf2	chr9	protein_coding	-	4146	2174	332	476	399	148	183	257	72	155	97	149	359	358	261	328	299	282	254	205	227	267	205	186	239	203	246.28	296	247	233	209	0.787	-0.345	0.404973	0.597989	0.1175	0.199
	ENSMUSG00000032312.7	Csk	chr9	protein_coding	-	26985	3737	3762	5208	4330	918	1592	3649	607	1494	1527	802	4694	5096	2962	3589	3248	1749	2208	2906	1916	2573	3223	1001	3120	2883	2614.92	3266	2288	2571	2335	0.787	-0.345	0.385461	0.580599	0.1131	0.1128
	ENSMUSG00000034354.17	Mtmr3	chr11	protein_coding	-	113995	7588	3799	4478	4023	1184	2094	2823	763	1421	1093	1343	4339	4687	2991	3086	3018	2256	2905	2249	2408	2447	2307	1676	2884	2652	2573.22	3032	2470	2387	2404	0.788	-0.345	0.279691	0.47531	0.0724	0.1128
	ENSMUSG00000051853.10	Arf3	chr15	protein_coding	-	26580	4824	12983	16095	13382	4169	5077	10576	2516	4725	4080	2279	15374	16199	10223	11091	10039	7943	7042	8424	7942	8138	8611	2845	10218	9165	8473.36	10451	7803	8230	7409	0.788	-0.345	0.393545	0.587177	0.1171	0.1246
	ENSMUSG00000054414.4	Slc30a7	chr3	protein_coding	-	68433	11116	1200	1489	1276	347	596	1135	273	375	379	1185	1446	1606	945	1026	957	661	827	904	862	646	800	1479	961	909	914.7	976	797	769	1116	0.787	-0.345	0.32314	0.519588	0.0857	0.1283
	ENSMUSG00000001542.7	Ell2	chr13	protein_coding	+	65607	9828	590	816	689	270	322	1049	117	183	251	393	999	1250	465	562	517	514	447	836	369	315	530	491	664	707	534.69	515	599	405	621	0.787	-0.346	0.378284	0.573663	0.1076	0.15
	ENSMUSG00000007610.15	Gtpbp3	chr8	protein_coding	+	11480	3984	1031	1063	805	385	488	648	184	384	212	354	1075	1109	812	732	604	734	677	516	581	661	447	442	714	627	629.02	716	642	563	594	0.787	-0.346	0.343822	0.540202	0.0935	0.1424
	ENSMUSG00000009647.13	Mcu	chr10	protein_coding	-	169708	6936	2252	3237	2747	915	1082	1997	529	956	690	1041	2927	3033	1773	2231	2061	1743	1501	1591	1670	1647	1456	1299	1945	1716	1719.39	2022	1612	1591	1653	0.787	-0.346	0.273407	0.468799	0.0707	0.1151
	ENSMUSG00000021549.14	Rasa1	chr13	protein_coding	-	74350	7320	2720	3230	2948	712	1129	2643	503	949	926	1115	2955	3540	2142	2226	2211	1357	1566	2105	1588	1635	1954	1392	1964	2003	1845.16	2193	1676	1726	1786	0.787	-0.346	0.28423	0.480051	0.0741	0.1144
	ENSMUSG00000029775.14	Klhdc10	chr6	protein_coding	+	53311	8443	4605	5120	4739	1739	2227	3502	875	1696	1299	1007	4704	5485	3626	3528	3555	3313	3089	2789	2762	2921	2742	1257	3126	3103	2984.35	3570	3064	2808	2495	0.787	-0.346	0.32737	0.52341	0.0892	0.113
	ENSMUSG00000037509.21	Arhgef4	chr1	protein_coding	+	135121	9861	1074	1491	1223	380	452	651	227	443	339	301	1521	1798	846	1027	917	724	627	519	717	763	716	376	1011	1017	771.58	930	623	732	801	0.787	-0.346	0.379663	0.574996	0.1096	0.1342
	ENSMUSG00000039307.16	Hexdc	chr11	protein_coding	+	18222	4723	539	645	475	215	232	274	116	248	81	247	638	620	424	444	356	410	322	218	366	427	171	308	424	351	351.86	408	317	321	361	0.787	-0.346	0.424887	0.616535	0.1305	0.1741
	ENSMUSG00000022807.9	Osbpl11	chr16	protein_coding	+	58241	5091	1624	1823	1483	472	746	1057	362	481	426	474	1609	2004	1279	1256	1112	899	1035	842	1143	828	899	592	1069	1134	1007.37	1216	925	957	932	0.786	-0.347	0.32942	0.525265	0.0895	0.1255
	ENSMUSG00000025034.9	Trim8	chr19	protein_coding	+	15146	3709	1185	1842	1901	180	512	1741	121	245	970	380	1593	2108	933	1269	1426	343	710	1387	382	422	2047	474	1059	1193	970.43	1209	813	950	909	0.786	-0.347	0.553343	0.719723	0.2448	0.1265
	ENSMUSG00000034487.4	Poglut3	chr9	protein_coding	+	17842	3642	620	844	740	137	201	867	94	167	328	339	848	955	488	582	555	261	279	691	297	288	692	423	564	540	471.58	542	410	426	509	0.786	-0.347	0.450756	0.638727	0.1486	0.1565
	ENSMUSG00000039232.12	Stx11	chr10	protein_coding	-	26089	4209	1980	2412	1935	857	802	1219	522	683	404	1248	2493	2526	1559	1662	1452	1633	1112	971	1648	1176	853	1558	1657	1429	1392.46	1558	1239	1226	1548	0.786	-0.347	0.319376	0.515768	0.0863	0.1181
	ENSMUSG00000048216.13	Gpr85	chr6	protein_coding	-	5484	4083	2498	2366	1815	1099	1045	1258	548	887	305	2349	3027	3187	1967	1630	1362	2094	1450	1002	1730	1528	644	2932	2012	1803	1679.39	1653	1515	1301	2249	0.786	-0.347	0.388883	0.583006	0.1154	0.1154
	ENSMUSG00000029613.15	Eif2ak1	chr5	protein_coding	+	86463	5670	1810	1804	1544	474	706	1475	279	598	518	1104	1731	1998	1425	1243	1158	903	979	1175	881	1030	1093	1378	1150	1130	1128.89	1275	1019	1001	1219	0.786	-0.348	0.287168	0.483056	0.0756	0.1225
	ENSMUSG00000057551.10	Zfp317	chr9	protein_coding	+	27629	4838	1856	1994	1830	677	980	1157	358	760	411	2204	1995	2382	1461	1374	1373	1290	1359	922	1130	1309	867	2751	1326	1348	1375.86	1403	1190	1102	1808	0.786	-0.348	0.341906	0.538237	0.0949	0.1183
	ENSMUSG00000064293.14	Cntn4	chr6	protein_coding	+	1021650	8486	633	696	867	200	273	314	180	283	107	632	657	908	498	480	650	381	379	250	568	487	226	789	437	514	471.58	543	337	427	580	0.786	-0.348	0.4122	0.604833	0.1261	0.1566
	ENSMUSG00000000486.13	Septin1	chr7	protein_coding	-	18683	2763	55	54	49	16	21	22	9	23	11	39	59	51	43	37	37	30	29	18	28	40	23	49	39	29	33.53	39	26	30	39	0.785	-0.349	0.539901	0.709491	0.1895	0.3376
	ENSMUSG00000001143.13	Lman2l	chr1	protein_coding	-	25400	7359	669	996	1006	243	334	545	155	271	279	267	755	876	527	686	755	463	463	434	489	467	589	333	502	496	516.98	656	453	515	444	0.785	-0.349	0.343284	0.539872	0.0947	0.1518
	ENSMUSG00000024665.8	Fads2	chr19	protein_coding	-	38981	3295	9178	11869	8641	2826	4037	12613	1576	2679	3601	1555	11668	13634	7227	8179	6482	5384	5600	10046	4975	4614	7600	1941	7755	7713	6459.73	7296	7010	5730	5803	0.785	-0.349	0.44011	0.629652	0.1463	0.1201
	ENSMUSG00000025139.14	Tollip	chr7	protein_coding	-	43694	5059	6767	8730	7140	2704	3187	5950	1460	2565	1934	1852	8105	8796	5329	6016	5356	5152	4421	4739	4608	4418	4082	2312	5387	4976	4732.94	5567	4771	4369	4225	0.785	-0.349	0.318185	0.51465	0.0878	0.116
	ENSMUSG00000043671.14	Dpy19l3	chr7	protein_coding	-	69289	11367	271	356	427	72	129	371	26	106	163	177	336	343	213	245	320	137	179	296	82	183	344	221	223	194	219.8	259	204	203	213	0.785	-0.349	0.494669	0.675208	0.1811	0.2074
	ENSMUSG00000044348.14	Slc25a53	chrX	protein_coding	-	57186	7963	998	1124	991	355	394	906	190	394	251	899	1208	1429	786	775	743	676	547	722	600	679	530	1122	803	808	732.5	768	648	603	911	0.785	-0.349	0.314826	0.511464	0.0843	0.1361
	ENSMUSG00000047342.17	Zfp286	chr11	protein_coding	-	36885	7991	542	443	385	184	221	328	101	174	87	624	502	511	427	305	289	351	307	261	319	300	184	779	334	289	345.25	340	306	268	467	0.785	-0.349	0.442816	0.63211	0.1436	0.1753
	ENSMUSG00000052296.7	Ppp6r1	chr7	protein_coding	-	27524	4887	8543	8836	7917	2625	3784	5779	1522	2724	2476	2083	9334	10418	6727	6089	5939	5001	5249	4603	4804	4692	5226	2600	6203	5894	5252.28	6252	4951	4907	4899	0.785	-0.349	0.325548	0.521409	0.0904	0.1172
	ENSMUSG00000056962.11	Jmjd6	chr11	protein_coding	-	6017	4698	1583	2139	1700	677	892	1425	375	629	413	1478	2451	2923	1246	1474	1275	1290	1237	1135	1184	1083	872	1845	1629	1654	1327.02	1332	1221	1046	1709	0.785	-0.349	0.271373	0.466402	0.071	0.119
	ENSMUSG00000027603.15	Ggt7	chr2	protein_coding	-	27858	3264	6542	7639	6074	3401	3233	4603	1469	2853	1041	1334	8230	8680	5151	5264	4556	6480	4484	3666	4637	4914	2197	1665	5470	4911	4449.67	4990	4877	3916	4015	0.785	-0.35	0.416274	0.608861	0.1328	0.1154
	ENSMUSG00000046093.9	Hpcal4	chr4	protein_coding	+	11474	5339	247	233	248	64	98	118	52	89	51	105	311	244	194	161	186	122	136	94	164	153	108	131	207	138	149.49	180	117	142	159	0.784	-0.35	0.449808	0.637816	0.1445	0.2376
	ENSMUSG00000072969.2	Armcx5	chrX	protein_coding	+	4589	4247	729	899	655	269	317	495	191	248	140	533	889	921	574	619	491	513	440	394	603	427	295	665	591	521	511.18	561	449	442	592	0.785	-0.35	0.358175	0.553951	0.101	0.1524
	ENSMUSG00000020121.15	Srgap1	chr10	protein_coding	-	266324	9132	2964	7151	6841	812	1003	3456	959	900	2434	1431	4054	5163	2334	4928	5132	1547	1391	2753	3027	1550	5137	1786	2694	2921	2933.38	4131	1897	3238	2467	0.784	-0.351	0.426458	0.617791	0.14	0.1129
	ENSMUSG00000027963.14	Extl2	chr3	protein_coding	+	21555	3447	3024	2759	2444	964	1337	1932	583	1066	531	3511	2972	3345	2381	1901	1833	1837	1855	1539	1840	1836	1121	4383	1975	1892	2032.77	2038	1744	1599	2750	0.784	-0.351	0.34593	0.542088	0.0986	0.1137
	ENSMUSG00000031161.15	Hdac6	chrX	protein_coding	-	17769	5817	2165	2201	1963	847	873	1284	444	812	417	504	2480	2801	1705	1517	1473	1614	1211	1023	1401	1399	880	629	1648	1585	1340.31	1565	1283	1227	1287	0.784	-0.351	0.365743	0.561513	0.1073	0.1188
	ENSMUSG00000051675.13	Trim32	chr4	protein_coding	+	11252	3229	4704	4660	4100	1459	1985	2948	816	1854	978	1090	4861	5195	3704	3211	3076	2780	2753	2348	2576	3193	2064	1361	3231	2939	2769.64	3330	2627	2611	2510	0.784	-0.351	0.325006	0.521004	0.0908	0.1128
	ENSMUSG00000027971.16	Ndst4	chr3	protein_coding	+	324823	11720	1293	787	1006	345	211	474	316	235	197	1090	705	970	1018	542	755	657	293	378	997	405	416	1361	469	549	653.22	772	443	606	793	0.783	-0.352	0.477108	0.660084	0.1738	0.1408
	ENSMUSG00000037364.12	Srrt	chr5	protein_coding	-	11970	5244	4171	3915	3266	1491	1670	3008	788	1322	873	920	4183	4554	3284	2698	2450	2841	2316	2396	2487	2277	1843	1148	2780	2576	2424.76	2811	2518	2202	2168	0.783	-0.352	0.32106	0.517272	0.0899	0.1129
	ENSMUSG00000053291.15	Rab4b	chr7	protein_coding	-	10472	1970	148	212	125	57	41	91	25	75	33	133	200	178	117	146	94	109	57	72	79	129	70	166	133	101	105.98	119	79	93	133	0.784	-0.352	0.48997	0.671218	0.172	0.264
	ENSMUSG00000021594.11	Srd5a1	chr13	protein_coding	-	37993	2909	819	837	616	261	263	624	169	223	191	392	982	938	645	577	462	497	365	497	533	384	403	489	653	531	503.02	561	453	440	558	0.783	-0.353	0.339147	0.53549	0.0949	0.1532
	ENSMUSG00000021840.17	Mapk1ip1l	chr14	protein_coding	+	24938	8310	2172	3302	2894	666	1111	2404	459	866	890	800	2880	3212	1710	2275	2171	1269	1541	1915	1449	1492	1878	999	1914	1817	1702.51	2052	1575	1606	1577	0.783	-0.353	0.306945	0.503262	0.085	0.1152
	ENSMUSG00000028556.15	Dock7	chr4	protein_coding	-	184244	16818	7141	9115	9407	1818	3410	6792	1376	2703	2769	3629	8094	9742	5623	6281	7057	3464	4730	5410	4343	4656	5844	4530	5379	5512	5235.71	6320	4535	4948	5140	0.783	-0.353	0.282579	0.478333	0.0773	0.1172
	ENSMUSG00000031728.10	Zfp821	chr8	protein_coding	+	19386	6649	1920	1788	1742	664	684	987	415	689	321	743	2040	2105	1512	1232	1307	1265	949	786	1310	1187	678	927	1356	1191	1141.59	1350	1000	1058	1158	0.783	-0.353	0.330028	0.525748	0.0929	0.1222
	ENSMUSG00000037316.9	Bag4	chr8	protein_coding	-	20749	7032	1455	1570	1279	443	638	872	326	517	274	637	1572	1650	1146	1082	959	844	885	695	1029	890	578	795	1045	933	906.82	1062	808	832	924	0.783	-0.353	0.311379	0.507773	0.0856	0.1286
	ENSMUSG00000061689.15	Dlgap4	chr2	protein_coding	+	150658	8451	956	1770	1845	94	252	1419	65	148	1026	598	1068	1318	753	1220	1384	179	350	1130	205	255	2166	746	710	746	820.24	1119	553	875	734	0.783	-0.353	0.6132	0.762436	0.35	0.1319
	ENSMUSG00000024603.8	Dctn4	chr18	protein_coding	+	32581	11591	9209	9561	7725	3008	3877	7266	1614	3140	2304	9904	9946	10944	7251	6588	5795	5731	5378	5787	5095	5408	4863	12363	6610	6192	6421.8	6545	5632	5122	8388	0.783	-0.354	0.307996	0.504284	0.0862	0.12
	ENSMUSG00000031600.11	Vps37a	chr8	protein_coding	+	38974	9090	4659	5632	4403	1645	2284	3690	984	1775	1103	3444	5575	6233	3669	3881	3303	3134	3168	2939	3106	3057	2328	4299	3705	3526	3342.98	3618	3080	2830	3843	0.782	-0.354	0.249973	0.442248	0.0676	0.1134
	ENSMUSG00000035666.14	Gtf3c4	chr2	protein_coding	-	18061	7230	2936	3275	2576	968	1497	1841	515	1001	823	866	2969	2958	2312	2257	1932	1844	2076	1466	1626	1724	1737	1081	1973	1673	1808.56	2167	1795	1696	1576	0.783	-0.354	0.28363	0.47939	0.0774	0.1146
	ENSMUSG00000049076.12	Acap2	chr16	protein_coding	-	108833	7183	4793	5423	5152	1315	2480	3830	900	1746	1447	2716	5337	5981	3774	3737	3865	2506	3440	3051	2841	3007	3054	3390	3547	3384	3299.6	3792	2999	2967	3440	0.783	-0.354	0.246928	0.439008	0.0666	0.1133
	ENSMUSG00000050619.14	Zscan29	chr2	protein_coding	-	12852	7169	542	624	529	170	413	593	77	165	214	253	691	798	427	430	397	324	573	472	243	284	452	316	459	451	402.35	418	456	326	409	0.782	-0.354	0.380825	0.576379	0.1132	0.1656
	ENSMUSG00000109398.2	Gm3854	chr7	protein_coding	+	12197	3908	258	243	194	107	101	147	42	97	49	293	262	236	203	167	146	204	140	117	133	167	103	366	174	134	171.14	172	154	134	225	0.782	-0.354	0.481741	0.663716	0.172	0.227
	ENSMUSG00000004798.14	Ulk2	chr11	protein_coding	-	79424	5977	5920	6460	6432	1735	2755	4478	1135	2264	1619	1645	6224	7325	4662	4451	4825	3306	3821	3567	3583	3899	3417	2053	4137	4144	3822.1	4646	3565	3633	3445	0.782	-0.355	0.29076	0.486535	0.0807	0.1141
	ENSMUSG00000017677.11	Wsb1	chr11	protein_coding	-	15299	3987	3095	3552	3206	1305	1606	2660	709	1042	792	2689	4200	4602	2437	2448	2405	2486	2228	2119	2238	1795	1672	3357	2791	2604	2381.53	2430	2278	1902	2917	0.782	-0.355	0.246513	0.438491	0.0665	0.113
	ENSMUSG00000018160.15	Med1	chr11	protein_coding	-	41139	8753	1850	2105	2082	418	864	1888	286	643	702	815	2165	2527	1457	1451	1562	796	1198	1504	903	1107	1482	1017	1439	1430	1278.8	1490	1166	1164	1295	0.782	-0.355	0.313916	0.51055	0.0881	0.1197
	ENSMUSG00000026174.9	Cnot9	chr1	protein_coding	+	24784	3826	1573	1857	1503	443	745	1366	285	521	499	902	1711	1782	1239	1280	1127	844	1033	1088	900	897	1053	1126	1137	1008	1061.05	1215	988	950	1090	0.782	-0.355	0.277228	0.47305	0.0752	0.1241
	ENSMUSG00000029089.8	5730480H06Rik	chr5	protein_coding	+	86342	9317	467	585	531	204	219	388	111	175	125	552	574	664	368	403	398	389	304	309	350	301	264	689	381	376	377.71	390	334	305	482	0.782	-0.355	0.375434	0.570765	0.1104	0.1695
	ENSMUSG00000036646.13	Man1b1	chr2	protein_coding	+	19874	5391	4704	4408	4125	1609	1978	3404	891	1480	1104	939	4828	5551	3704	3037	3094	3066	2744	2711	2812	2549	2330	1172	3209	3140	2797.46	3278	2840	2564	2507	0.782	-0.355	0.332816	0.529202	0.096	0.1128
	ENSMUSG00000039960.5	Rhou	chr8	protein_coding	+	9955	3806	3373	4096	3258	1145	1508	2720	621	1246	989	732	3971	4320	2656	2822	2444	2182	2092	2167	1960	2146	2087	914	2639	2444	2212.74	2641	2147	2064	1999	0.782	-0.355	0.329645	0.525436	0.0946	0.1132
	ENSMUSG00000042447.13	Mios	chr6	protein_coding	+	27052	6552	1202	1265	1114	274	447	1097	150	302	511	969	1195	1457	946	872	836	522	620	874	473	520	1079	1210	794	824	797.5	885	672	691	943	0.782	-0.355	0.368653	0.564669	0.1104	0.1329
	ENSMUSG00000046707.9	Csnk2a2	chr8	protein_coding	-	43943	9565	1509	2226	1886	471	781	1518	265	545	691	552	1900	2199	1188	1534	1415	897	1083	1209	836	939	1458	689	1263	1244	1146.35	1379	1063	1078	1065	0.782	-0.355	0.331512	0.527678	0.0945	0.1221
	ENSMUSG00000063297.7	Luzp2	chr7	protein_coding	+	433387	5617	5447	7038	6856	1800	2186	4760	1347	1960	1678	7258	7363	8801	4289	4850	5143	3430	3032	3791	4252	3376	3542	9060	4894	4979	4553.09	4761	3418	3723	6311	0.782	-0.355	0.296168	0.491456	0.0826	0.1156
	ENSMUSG00000022342.6	Kcnv1	chr15	protein_coding	-	8636	4587	7999	7189	7038	1805	1990	3120	1801	3075	920	4882	6019	6378	6299	4954	5280	3439	2760	2485	5685	5296	1942	6094	4000	3608	4320.18	5511	2895	4308	4567	0.782	-0.356	0.365802	0.561513	0.1108	0.1151
	ENSMUSG00000022957.20	Itsn1	chr16	protein_coding	+	191316	23425	3212	5053	4797	720	1659	3841	556	1001	1909	1168	4359	5242	2529	3482	3598	1372	2301	3059	1755	1724	4029	1458	2897	2966	2597.59	3203	2244	2503	2440	0.781	-0.356	0.39337	0.587107	0.1243	0.1128
	ENSMUSG00000024294.14	Mib1	chr18	protein_coding	+	93156	10937	8392	10756	9425	2582	5397	8447	1463	3305	2921	2169	10047	12490	6608	7412	7070	4920	7486	6728	4618	5692	6165	2708	6677	7066	6095.87	7030	6378	5492	5484	0.781	-0.356	0.344917	0.541179	0.1019	0.1192
	ENSMUSG00000028826.14	Maco1	chr4	protein_coding	-	50586	6744	4097	4422	3876	1785	2437	3276	912	1488	822	1453	4904	5626	3226	3047	2908	3401	3380	2609	2879	2563	1735	1814	3259	3183	2833.66	3060	3130	2392	2752	0.781	-0.356	0.297786	0.493069	0.0833	0.1129
	ENSMUSG00000031155.17	Pim2	chrX	protein_coding	+	5170	2795	810	991	902	309	252	686	165	244	294	259	898	1099	638	683	677	589	350	546	521	420	621	323	597	622	548.79	666	495	521	514	0.782	-0.356	0.362718	0.558337	0.107	0.1488
	ENSMUSG00000034022.8	Cpsf1	chr15	protein_coding	-	11788	5637	1535	1904	1421	525	727	1149	262	525	507	426	1556	1621	1209	1312	1066	1000	1008	915	827	904	1070	532	1034	917	982.91	1196	974	934	828	0.781	-0.356	0.312128	0.508364	0.0876	0.1262
	ENSMUSG00000042254.14	Cilp	chr9	protein_coding	+	15425	4252	46	65	35	10	22	17	14	20	3	10	62	42	36	45	26	19	31	14	44	34	6	12	41	24	27.73	36	21	28	26	0.781	-0.356	0.607668	0.758303	0.2966	0.3484
	ENSMUSG00000044364.5	Tmem74b	chr2	protein_coding	+	10149	1959	101	205	210	67	56	83	49	62	17	21	278	276	80	141	158	128	78	66	155	107	36	26	185	156	109.52	126	91	99	122	0.782	-0.356	0.593096	0.748065	0.3036	0.2616
	ENSMUSG00000049339.16	Retreg2	chr1	protein_coding	+	5135	2999	4592	5066	4379	1754	2139	3400	937	1679	1077	980	5316	6105	3616	3491	3285	3342	2967	2708	2958	2892	2273	1223	3533	3454	2978.47	3464	3006	2708	2737	0.782	-0.356	0.340977	0.537638	0.0997	0.1129
	ENSMUSG00000072258.10	Taf1a	chr1	protein_coding	+	21217	2409	252	359	295	94	142	200	55	117	69	239	340	411	198	247	221	179	197	159	174	202	146	298	226	233	206.67	222	178	174	252	0.781	-0.356	0.403256	0.596486	0.1224	0.2122
	ENSMUSG00000012535.14	Tnpo3	chr6	protein_coding	-	69060	13100	4195	4338	3667	1299	1926	2950	806	1429	975	3335	4472	4843	3303	2989	2751	2475	2672	2350	2544	2461	2058	4163	2972	2740	2789.83	3014	2499	2354	3292	0.781	-0.357	0.258198	0.451281	0.0709	0.1128
	ENSMUSG00000014859.9	E2f4	chr8	protein_coding	+	7707	2452	579	661	590	87	161	580	96	140	243	208	670	790	456	455	443	166	223	462	303	241	513	260	445	447	367.83	451	284	352	384	0.781	-0.357	0.439065	0.628745	0.1489	0.1711
	ENSMUSG00000021684.17	Pde8b	chr13	protein_coding	-	225882	5879	1089	1529	1242	485	816	1809	226	470	330	657	2115	2832	858	1054	932	924	1132	1441	713	810	697	820	1406	1602	1032.25	948	1166	740	1276	0.781	-0.357	0.322868	0.519429	0.0917	0.1248
	ENSMUSG00000027198.16	Ext2	chr2	protein_coding	-	161540	7328	2653	3359	3147	781	1334	2829	465	973	1012	841	2793	3479	2089	2315	2361	1488	1850	2253	1468	1676	2136	1050	1856	1968	1875.84	2255	1864	1760	1625	0.781	-0.357	0.296626	0.49174	0.0833	0.1143
	ENSMUSG00000031065.14	Cdk16	chrX	protein_coding	+	11926	4378	9285	12111	11357	3118	3522	9134	1818	2876	3876	2585	12350	13336	7311	8345	8519	5941	4885	7275	5738	4954	8181	3227	8208	7545	6677.51	8058	6034	6291	6327	0.781	-0.357	0.351375	0.547304	0.1054	0.1206
	ENSMUSG00000037851.13	Iars	chr13	protein_coding	+	52167	5272	5811	7743	7050	2601	3516	5067	1251	2431	1767	4627	7516	8036	4576	5336	5289	4956	4877	4036	3949	4187	3730	5776	4995	4546	4687.6	5067	4623	3955	5106	0.781	-0.357	0.251392	0.443404	0.0694	0.1159
	ENSMUSG00000039789.7	Zfp597	chr16	protein_coding	-	26240	6660	1382	1346	1265	513	651	836	297	458	280	1257	1540	1777	1088	927	949	977	903	666	937	789	591	1569	1023	1005	952.18	988	849	772	1199	0.781	-0.357	0.317218	0.513452	0.0896	0.1271
	ENSMUSG00000041133.11	Smc1a	chrX	protein_coding	+	46266	5769	4760	4576	3856	1367	2466	3687	761	1589	1187	4176	5661	6321	3748	3153	2893	2605	3421	2937	2402	2737	2505	5213	3762	3576	3245.95	3265	2988	2548	4184	0.781	-0.357	0.260831	0.454265	0.072	0.1132
	ENSMUSG00000041481.17	Serpina3g	chr12	protein_coding	+	5694	2105	516	731	621	259	217	610	157	179	130	758	853	1135	406	504	466	493	301	486	496	308	274	946	567	642	490.81	459	427	359	718	0.781	-0.357	0.369731	0.56562	0.1096	0.1544
	ENSMUSG00000045414.7	Dipk2a	chr9	protein_coding	-	20217	3950	1340	1475	1248	399	569	792	281	557	238	477	1512	1518	1055	1016	936	760	789	631	887	959	502	595	1005	859	832.99	1002	727	783	820	0.781	-0.357	0.332319	0.528718	0.0957	0.1314
	ENSMUSG00000054889.10	Dsp	chr13	protein_coding	+	47283	9659	42	52	38	8	35	21	6	12	17	15	31	47	33	36	29	15	49	17	19	21	36	19	21	27	26.61	33	27	25	22	0.781	-0.357	0.568906	0.729534	0.2297	0.3505
	ENSMUSG00000059316.2	Slc27a4	chr2	protein_coding	+	14888	4412	9100	11003	9267	4193	4642	6331	2022	4056	1695	1515	12064	13187	7166	7582	6952	7989	6439	5043	6382	6986	3578	1891	8018	7461	6290.43	7233	6490	5649	5790	0.781	-0.357	0.42514	0.616709	0.1436	0.1197
	ENSMUSG00000063804.8	Lin28b	chr10	protein_coding	-	109775	9065	793	962	834	243	178	252	242	166	213	546	987	1021	624	663	626	463	247	201	764	286	450	682	656	578	519.84	638	304	500	639	0.781	-0.357	0.406321	0.599149	0.1295	0.1515
	ENSMUSG00000070709.12	Zfp974	chr7	protein_coding	-	22068	7518	267	276	294	82	147	244	46	107	73	354	306	342	210	190	221	156	204	194	145	184	154	442	203	193	208.15	207	185	161	279	0.781	-0.357	0.437898	0.627889	0.1441	0.2116
	ENSMUSG00000030630.16	Fah	chr7	protein_coding	-	21563	2218	1731	1164	1325	369	429	1173	220	399	513	1421	1618	1534	1363	802	994	703	595	934	694	687	1083	1774	1075	868	964.41	1053	744	821	1239	0.78	-0.358	0.358241	0.553951	0.1072	0.1267
	ENSMUSG00000035936.6	Aldh5a1	chr13	protein_coding	-	30082	5647	312	323	279	101	116	145	50	125	73	79	273	270	246	223	209	192	161	115	158	215	154	99	181	153	175.53	226	156	176	144	0.78	-0.358	0.433454	0.623961	0.1426	0.225
	ENSMUSG00000027347.18	Rasgrp1	chr2	protein_coding	-	63008	5600	263	419	365	116	169	227	87	94	79	245	270	381	207	289	274	221	234	181	275	162	167	306	179	216	225.83	257	212	201	234	0.78	-0.359	0.420761	0.612815	0.1354	0.2056
	ENSMUSG00000035125.10	Gcfc2	chr6	protein_coding	+	36246	7846	206	262	258	59	125	169	41	84	68	280	319	376	162	181	194	112	173	135	129	145	144	350	212	213	179.05	179	140	139	258	0.78	-0.359	0.427075	0.618601	0.1366	0.2233
	ENSMUSG00000038102.15	Trappc11	chr8	protein_coding	-	43355	6482	4543	4708	3705	1473	1855	3014	874	1468	1043	3224	4910	5246	3577	3244	2779	2807	2573	2401	2759	2528	2201	4024	3263	2968	2927.11	3200	2594	2496	3418	0.78	-0.359	0.248275	0.440434	0.0688	0.1129
	ENSMUSG00000043583.1	4930470P17Rik	chr2	protein_coding	-	22599	1395	52	52	46	22	8	36	14	11	12	74	41	53	41	36	35	42	11	29	44	19	25	92	27	30	35.92	37	27	29	50	0.779	-0.359	0.594647	0.749265	0.2787	0.3342
	ENSMUSG00000007617.18	Homer1	chr13	protein_coding	+	105494	11976	2484	2867	2818	734	1244	1712	595	838	659	969	3042	3473	1956	1976	2114	1399	1726	1364	1878	1443	1391	1210	2022	1965	1703.48	2015	1496	1571	1732	0.779	-0.36	0.271477	0.466421	0.0762	0.1152
	ENSMUSG00000021725.9	Parp8	chr13	protein_coding	-	170717	8882	2801	3343	3172	884	1585	2054	594	1351	552	1480	3267	3779	2206	2304	2379	1684	2199	1636	1875	2327	1165	1847	2171	2138	1994.27	2296	1840	1789	2052	0.779	-0.36	0.279341	0.475099	0.0788	0.1138
	ENSMUSG00000022299.9	Slc25a32	chr15	protein_coding	-	21485	6081	2319	2089	1583	622	1011	1359	354	816	448	1619	2397	2223	1826	1439	1187	1185	1402	1082	1117	1405	946	2021	1593	1258	1371.92	1484	1223	1156	1624	0.779	-0.36	0.29391	0.489244	0.0833	0.1184
	ENSMUSG00000022390.11	Zc3h7b	chr15	protein_coding	+	51203	10045	4182	5122	4816	751	1382	4408	543	1125	2121	1085	4089	4788	3293	3529	3613	1431	1917	3511	1714	1938	4477	1354	2718	2709	2683.6	3478	2286	2710	2260	0.779	-0.36	0.401959	0.595376	0.1321	0.1128
	ENSMUSG00000026791.14	Slc2a8	chr2	protein_coding	-	9093	3209	605	639	543	213	244	463	113	180	173	139	696	782	476	440	407	406	338	369	357	310	365	174	463	442	378.96	441	371	344	360	0.779	-0.36	0.391441	0.585373	0.123	0.1693
	ENSMUSG00000037791.15	Phf12	chr11	protein_coding	+	47785	4909	588	828	834	85	169	606	83	121	389	293	714	846	463	571	626	162	234	483	262	208	821	366	475	479	429.05	553	293	430	440	0.779	-0.36	0.482366	0.664143	0.1859	0.1618
	ENSMUSG00000038827.11	Abitram	chr4	protein_coding	+	7256	5574	452	477	521	108	141	436	59	125	206	350	479	477	356	329	391	206	196	347	186	215	435	437	318	270	307.13	359	250	279	342	0.779	-0.36	0.422523	0.614339	0.1397	0.1831
	ENSMUSG00000061650.6	Med9	chr11	protein_coding	+	13999	1920	2351	2521	2069	692	756	1659	456	829	539	1071	2625	2767	1851	1737	1552	1318	1049	1321	1439	1428	1138	1337	1745	1565	1456.73	1713	1229	1335	1549	0.779	-0.36	0.257027	0.449634	0.0716	0.1174
	ENSMUSG00000069806.5	Cacng7	chr7	protein_coding	+	35266	2441	871	1384	1424	351	357	819	216	351	390	284	1206	1399	686	954	1068	669	495	652	682	605	823	355	802	791	715.09	903	605	703	649	0.779	-0.36	0.356912	0.552868	0.1079	0.1371
	ENSMUSG00000012117.13	Dhdds	chr4	protein_coding	-	31890	3784	1398	1946	1536	402	499	1261	241	407	633	716	1750	1780	1101	1341	1152	766	692	1004	761	701	1336	894	1163	1007	993.18	1198	821	933	1021	0.779	-0.361	0.31927	0.515657	0.0928	0.1259
	ENSMUSG00000020114.12	Cand1	chr10	protein_coding	-	40800	8357	10667	12838	10310	3802	5272	8571	2245	4105	2508	2837	12186	13195	8399	8846	7734	7244	7313	6827	7086	7070	5294	3541	8099	7465	7076.59	8326	7128	6483	6368	0.779	-0.361	0.315266	0.511876	0.0927	0.1215
	ENSMUSG00000043410.16	Hfm1	chr5	protein_coding	-	86129	6687	111	125	155	63	35	68	34	38	26	120	164	173	87	86	116	120	49	54	107	65	55	150	109	98	91.41	96	74	76	119	0.778	-0.361	0.504773	0.683458	0.1918	0.275
	ENSMUSG00000048109.10	Rbm15	chr3	protein_coding	-	8252	7423	1317	1787	1489	442	807	1142	259	517	439	387	1659	1846	1037	1231	1117	842	1119	910	818	890	927	483	1103	1044	960.1	1128	957	878	877	0.778	-0.361	0.325479	0.521395	0.0955	0.1269
	ENSMUSG00000078794.4	Dact3	chr7	protein_coding	+	12145	2989	1688	1915	1909	625	781	1354	341	583	520	340	2312	2648	1329	1320	1432	1191	1083	1078	1076	1004	1098	424	1537	1498	1172.55	1360	1117	1059	1153	0.779	-0.361	0.374151	0.569683	0.1171	0.1216
	ENSMUSG00000019907.10	Ppp1r12a	chr10	protein_coding	+	122282	8020	4493	5246	4629	1304	2754	4209	837	1823	1176	2572	5528	6483	3538	3615	3472	2485	3820	3353	2642	3140	2482	3211	3674	3668	3258.22	3542	3219	2755	3518	0.778	-0.362	0.248438	0.440609	0.0703	0.1132
	ENSMUSG00000020516.15	Rps6kb1	chr11	protein_coding	-	45934	8658	2658	2860	2462	798	1111	1989	479	905	724	1998	2989	3343	2093	1971	1847	1520	1541	1584	1512	1559	1528	2494	1987	1891	1793.92	1970	1548	1533	2124	0.778	-0.362	0.236262	0.427045	0.0662	0.1147
	ENSMUSG00000028914.13	Casp9	chr4	protein_coding	+	22364	5197	1481	1880	1509	635	709	968	333	508	413	452	1568	1706	1166	1295	1132	1210	983	771	1051	875	872	564	1042	965	993.94	1198	988	933	857	0.778	-0.362	0.311	0.507355	0.0902	0.1259
	ENSMUSG00000031256.11	Cstf2	chrX	protein_coding	+	27632	9180	3183	3749	3178	1206	1390	2377	723	1207	690	2005	4094	4619	2506	2583	2384	2298	1928	1893	2282	2079	1456	2503	2721	2613	2270.6	2491	2040	1939	2612	0.778	-0.362	0.246251	0.438144	0.0693	0.1131
	ENSMUSG00000037747.9	Phyhipl	chr10	protein_coding	-	98283	9732	681	978	841	226	225	877	138	232	283	349	812	847	536	674	631	431	312	699	436	400	597	436	540	479	514.11	614	481	478	485	0.778	-0.362	0.357894	0.553765	0.1083	0.152
	ENSMUSG00000053025.13	Sv2b	chr7	protein_coding	-	194368	8381	5286	5511	4797	1632	2153	2204	1128	2071	885	3011	5492	5486	4162	3798	3598	3109	2986	1756	3561	3567	1868	3759	3650	3104	3243.13	3853	2617	2999	3504	0.778	-0.362	0.302499	0.49847	0.0881	0.1132
	ENSMUSG00000055932.15	Fto	chr8	protein_coding	+	354914	13031	2646	3953	3440	761	1225	3048	457	948	1266	963	3304	3686	2084	2724	2581	1450	1699	2428	1443	1633	2672	1202	2196	2085	2016.3	2463	1859	1916	1828	0.778	-0.362	0.320105	0.516416	0.0944	0.1137
	ENSMUSG00000062234.14	Gak	chr5	protein_coding	-	60344	6439	5177	6170	5276	1943	2474	3978	1070	1953	1337	1272	6094	6808	4077	4252	3958	3702	3432	3169	3377	3364	2822	1588	4050	3852	3470.07	4096	3434	3188	3163	0.778	-0.362	0.311807	0.508203	0.0914	0.1135
	ENSMUSG00000028959.14	Fastk	chr5	protein_coding	-	6847	4372	2627	3193	2508	879	1110	2214	505	926	755	883	3192	3376	2069	2200	1881	1675	1540	1763	1594	1595	1594	1102	2121	1910	1753.68	2050	1659	1594	1711	0.778	-0.363	0.270591	0.465769	0.0771	0.1149
	ENSMUSG00000031072.14	LTO1	chr7	protein_coding	+	16601	7061	1599	1587	1414	500	601	1164	271	486	455	1007	1741	1719	1259	1094	1061	953	834	927	855	837	960	1257	1157	973	1013.86	1138	905	884	1129	0.777	-0.363	0.26847	0.463283	0.076	0.1253
	ENSMUSG00000035275.14	Raver2	chr4	protein_coding	+	83387	6342	138	179	144	37	45	100	24	61	39	56	156	206	109	123	108	70	62	80	76	105	82	70	104	117	92.16	113	71	88	97	0.777	-0.363	0.457633	0.643731	0.1564	0.274
	ENSMUSG00000040855.15	Reps2	chrX	protein_coding	-	231695	8296	2268	2515	2196	687	917	1706	496	754	548	1161	2522	2745	1786	1733	1647	1309	1272	1359	1566	1299	1157	1449	1676	1553	1483.78	1722	1313	1341	1559	0.778	-0.363	0.244611	0.436221	0.0687	0.1171
	ENSMUSG00000052504.7	Epha3	chr16	protein_coding	-	320641	8692	341	343	258	129	113	156	76	95	67	481	357	383	269	236	194	246	157	124	240	164	141	600	237	217	235.37	233	176	182	351	0.778	-0.363	0.469076	0.652812	0.1727	0.2024
	ENSMUSG00000020032.14	Nuak1	chr10	protein_coding	-	69692	5625	2085	2331	2114	480	895	1591	299	697	762	406	2254	2358	1642	1606	1586	915	1241	1267	944	1200	1608	507	1498	1334	1279.05	1611	1141	1251	1113	0.777	-0.364	0.354199	0.550261	0.1101	0.1197
	ENSMUSG00000029782.20	Tmem209	chr6	protein_coding	-	30730	9856	1372	1547	1320	407	733	1121	241	462	417	1851	1548	1686	1080	1066	990	775	1017	893	761	796	880	2311	1029	954	1045.96	1045	895	812	1431	0.777	-0.364	0.337033	0.533578	0.1016	0.1244
	ENSMUSG00000036432.8	Siah2	chr3	protein_coding	-	17462	2999	763	1308	1106	391	448	904	231	303	267	301	1037	1507	601	901	830	745	621	720	729	522	564	376	689	853	679.19	777	695	605	639	0.777	-0.364	0.343298	0.539872	0.1035	0.1392
	ENSMUSG00000069633.12	Pex11g	chr8	protein_coding	-	10575	3397	68	57	67	35	29	60	7	19	26	42	61	78	54	39	50	67	40	48	22	33	55	52	41	44	45.38	48	52	37	46	0.777	-0.364	0.510978	0.687996	0.184	0.3201
	ENSMUSG00000002129.11	Sf3a1	chr11	protein_coding	+	22191	6147	1925	2652	2260	451	927	2348	243	551	1040	556	2252	2625	1516	1827	1695	859	1286	1870	767	949	2195	694	1497	1485	1386.74	1679	1338	1304	1225	0.777	-0.365	0.403834	0.596955	0.136	0.1182
	ENSMUSG00000014503.15	Pkd2l2	chr18	protein_coding	+	35627	5804	509	536	472	142	211	290	89	173	139	221	487	522	401	369	354	271	293	231	281	298	293	276	324	295	307.13	375	265	291	298	0.776	-0.365	0.342122	0.538392	0.1014	0.1831
	ENSMUSG00000027071.14	P2rx3	chr2	protein_coding	-	38879	2789	9426	14424	13807	5643	5109	8136	2690	4639	2389	3977	14714	18033	7422	9939	10357	10752	7087	6480	8491	7990	5042	4964	9779	10202	8208.89	9239	8106	7174	8315	0.776	-0.365	0.341605	0.538073	0.1057	0.124
	ENSMUSG00000038702.6	Dsel	chr1	protein_coding	-	6216	5763	1760	1953	1790	481	934	1769	314	673	479	978	2303	2791	1386	1346	1343	916	1296	1409	991	1159	1011	1221	1531	1579	1265.6	1358	1207	1054	1444	0.776	-0.365	0.26554	0.45996	0.0761	0.1199
	ENSMUSG00000050830.17	Vwc2	chr11	protein_coding	+	154708	6041	169	198	220	63	72	162	44	56	49	48	257	277	133	136	165	120	100	129	139	96	103	60	171	157	125.81	145	116	113	129	0.776	-0.365	0.471724	0.655004	0.1725	0.251
	ENSMUSG00000062590.13	Armc9	chr1	protein_coding	+	123504	13006	811	989	868	288	319	457	192	317	180	492	949	1013	639	681	651	549	442	364	606	546	380	614	631	573	556.37	657	452	511	606	0.776	-0.365	0.3149	0.511464	0.0921	0.1481
	ENSMUSG00000021510.11	Zfp729a	chr13	protein_coding	-	25028	9771	663	819	690	190	384	656	110	263	210	1131	741	954	522	564	518	362	533	523	347	453	443	1412	492	540	559.05	535	473	414	815	0.776	-0.366	0.391488	0.585378	0.1275	0.1479
	ENSMUSG00000027709.9	Mccc1	chr3	protein_coding	-	41366	10952	585	746	799	162	229	396	94	194	279	881	523	683	461	514	599	309	318	315	297	334	589	1100	348	386	464.1	525	314	407	611	0.776	-0.366	0.424756	0.616416	0.148	0.1575
	ENSMUSG00000037605.16	Adgrl3	chr5	protein_coding	+	804995	17750	4072	4976	5363	1059	1545	2983	1066	1285	1277	1675	4529	5959	3206	3429	4023	2018	2143	2376	3365	2213	2695	2091	3010	3371	2828.39	3553	2179	2758	2824	0.776	-0.366	0.26222	0.455884	0.0761	0.1129
	ENSMUSG00000039244.10	E130309D02Rik	chr5	protein_coding	-	14165	4639	455	555	525	104	180	439	76	141	188	158	469	504	358	382	394	198	250	350	240	243	397	197	312	285	300.47	378	266	293	265	0.776	-0.366	0.387801	0.581892	0.1241	0.1846
	ENSMUSG00000042608.15	Stk40	chr4	protein_coding	+	37072	4117	799	1292	1134	188	443	1463	104	224	532	344	1277	1598	629	890	851	358	614	1165	328	386	1123	429	849	904	710.6	790	712	612	727	0.776	-0.366	0.469776	0.653455	0.1823	0.1373
	ENSMUSG00000050222.11	Il17d	chr14	protein_coding	+	18389	1274	222	237	270	104	74	163	56	78	52	72	261	368	175	163	203	198	103	130	177	134	110	90	173	208	155.31	180	144	140	157	0.776	-0.366	0.458073	0.644087	0.165	0.2346
	ENSMUSG00000062232.14	Rapgef2	chr3	protein_coding	-	224001	14051	3711	4781	4669	855	2132	3930	564	1322	1649	1266	3977	5372	2922	3294	3502	1629	2957	3130	1780	2277	3480	1580	2643	3039	2686.34	3239	2572	2512	2421	0.776	-0.366	0.327357	0.52341	0.0999	0.1128
	ENSMUSG00000042804.13	Gpr153	chr4	protein_coding	+	11105	3909	1663	2016	2241	436	862	2298	226	617	766	338	2111	3353	1309	1389	1681	831	1196	1830	713	1063	1617	422	1403	1897	1279.27	1460	1286	1131	1241	0.775	-0.367	0.436372	0.626718	0.1589	0.1197
	ENSMUSG00000071855.5	Ccdc112	chr18	protein_coding	-	29777	4477	382	446	395	102	182	297	66	124	132	528	395	403	301	307	296	194	252	237	208	214	279	659	263	228	286.49	301	228	234	383	0.775	-0.367	0.42444	0.616097	0.1462	0.188
	ENSMUSG00000007570.16	Fance	chr17	protein_coding	+	13053	3192	687	725	638	248	252	582	110	207	224	193	727	962	541	500	479	473	350	464	347	357	473	241	483	544	437.47	507	429	392	423	0.775	-0.368	0.360256	0.556128	0.1126	0.1608
	ENSMUSG00000015882.18	Lcorl	chr5	protein_coding	-	160434	19019	3042	2716	2249	682	891	1349	687	821	490	3227	2629	2751	2395	1872	1687	1299	1236	1074	2169	1414	1034	4028	1747	1556	1792.7	1985	1203	1539	2444	0.775	-0.368	0.35471	0.550822	0.1128	0.1147
	ENSMUSG00000022724.15	Riox2	chr16	protein_coding	+	20686	5290	345	488	312	94	144	316	58	108	134	383	432	378	272	336	234	179	200	252	183	186	283	478	287	214	258.62	281	210	217	326	0.775	-0.368	0.41365	0.605925	0.1389	0.1953
	ENSMUSG00000026790.19	Odf2	chr2	protein_coding	+	42525	9919	4108	4335	4147	1251	1541	2210	829	1434	1017	2160	5209	5523	3235	2987	3111	2384	2138	1760	2617	2470	2147	2696	3462	3125	2677.51	3111	2094	2411	3094	0.775	-0.368	0.233317	0.424081	0.0679	0.1128
	ENSMUSG00000044068.7	Zrsr1	chr11	protein_coding	+	4491	4492	1643	2041	1559	685	820	1637	349	545	455	1035	2184	2256	1294	1406	1169	1305	1137	1304	1102	939	960	1292	1452	1276	1219.71	1290	1249	1000	1340	0.775	-0.368	0.249392	0.441732	0.0718	0.1207
	ENSMUSG00000050846.9	Zfp623	chr15	protein_coding	+	8448	2486	590	612	554	216	333	477	108	204	150	526	666	713	465	422	416	412	462	380	341	351	317	657	443	403	422.23	434	418	336	501	0.775	-0.368	0.328354	0.524291	0.0975	0.1628
	ENSMUSG00000004462.7	Tbccd1	chr16	protein_coding	-	44455	6939	1112	1024	876	350	499	677	197	389	209	1394	1056	1104	876	706	657	667	692	539	622	670	441	1740	702	625	744.68	746	633	578	1022	0.774	-0.369	0.373867	0.569566	0.1214	0.1355
	ENSMUSG00000019132.11	BC005537	chr13	protein_coding	+	14540	5849	5987	8824	8106	1968	3006	5932	1211	2154	2623	2153	6632	8291	4714	6080	6081	3750	4170	4725	3822	3710	5536	2688	4408	4691	4531.19	5625	4215	4356	3929	0.774	-0.369	0.279457	0.475099	0.0832	0.1156
	ENSMUSG00000021608.15	Lpcat1	chr13	protein_coding	+	49225	4632	2989	2960	2825	1122	1423	2213	587	1103	612	899	2992	3857	2354	2040	2119	2138	1974	1763	1853	1900	1292	1122	1989	2182	1893.66	2171	1958	1682	1764	0.774	-0.369	0.276014	0.471701	0.0815	0.1142
	ENSMUSG00000032514.11	Ttc21a	chr9	protein_coding	+	30187	5388	21	33	38	18	20	11	8	16	0	24	28	37	17	23	29	34	28	9	25	28	0	30	19	21	21.74	23	24	18	23	0.775	-0.369	0.633975	0.777782	0.3547	0.3623
	ENSMUSG00000042508.16	Dmtf1	chr5	protein_coding	-	42975	11041	3279	3029	3121	997	1391	2272	581	1168	749	3143	3365	4071	2582	2087	2341	1900	1929	1810	1834	2012	1581	3923	2236	2303	2211.55	2337	1880	1809	2821	0.774	-0.369	0.25903	0.452331	0.0762	0.1132
	ENSMUSG00000096146.2	Kcnj11	chr7	protein_coding	-	6811	3677	455	464	346	143	93	160	132	79	84	63	436	345	358	320	260	272	129	127	417	136	177	79	290	195	230.01	313	176	243	188	0.774	-0.369	0.5067	0.685161	0.2155	0.2043
	ENSMUSG00000017390.15	Aldoc	chr11	protein_coding	+	4813	3263	8646	7446	8388	3985	2048	4166	2511	2251	1095	2511	16396	14415	6808	5131	6292	7593	2841	3318	7926	3877	2311	3134	10897	8155	5690.31	6077	4584	4705	7395	0.774	-0.37	0.459515	0.645256	0.1792	0.1183
	ENSMUSG00000020898.18	Ctc1	chr11	protein_coding	+	20562	6797	1178	1521	1358	306	537	1391	169	391	525	380	1323	1476	928	1048	1019	583	745	1108	533	673	1108	474	879	835	827.82	998	812	771	729	0.774	-0.37	0.353611	0.549799	0.1124	0.1316
	ENSMUSG00000027465.13	Tbc1d20	chr2	protein_coding	+	20168	4171	2529	2671	2365	706	1080	2132	371	752	886	997	2755	3082	1991	1841	1774	1345	1498	1698	1171	1295	1870	1245	1831	1744	1608.58	1869	1514	1445	1607	0.774	-0.37	0.262258	0.455884	0.0772	0.1159
	ENSMUSG00000029482.4	Aacs	chr5	protein_coding	+	41596	3854	12282	14432	11750	5427	5829	8309	2606	5078	2384	3118	15938	16151	9671	9945	8814	10340	8085	6618	8226	8746	5032	3892	10593	9137	8258.32	9477	8348	7335	7874	0.774	-0.37	0.351187	0.547145	0.1128	0.1241
	ENSMUSG00000031673.6	Cdh11	chr8	protein_coding	-	153547	8904	4245	4409	4451	949	2121	4018	686	1496	1315	2160	4708	5622	3343	3038	3339	1808	2942	3200	2165	2577	2776	2696	3129	3181	2849.47	3240	2650	2506	3002	0.774	-0.37	0.252754	0.444876	0.0748	0.1129
	ENSMUSG00000037801.13	Iqch	chr9	protein_coding	-	181038	6914	49	76	137	6	37	82	6	32	35	56	50	114	39	52	103	11	51	65	19	55	74	70	33	64	53.11	65	42	49	56	0.774	-0.37	0.585598	0.74263	0.3061	0.3101
	ENSMUSG00000051499.7	Zfp786	chr6	protein_coding	-	11601	5421	336	306	258	108	136	159	75	121	35	237	337	316	265	211	194	206	189	127	237	208	74	296	224	179	200.64	223	174	173	233	0.774	-0.37	0.453507	0.640914	0.1671	0.2146
	ENSMUSG00000053137.7	Mapk11	chr15	protein_coding	-	7142	2887	5091	5246	4301	2121	1924	2844	1154	1738	836	1354	5259	5324	4009	3615	3226	4041	2669	2265	3643	2993	1765	1690	3495	3012	3035.27	3617	2992	2800	2732	0.774	-0.37	0.326989	0.523145	0.1017	0.113
	ENSMUSG00000059395.4	Nkapl	chr13	protein_coding	-	1462	1463	80	35	31	28	22	22	8	27	6	146	55	54	63	24	23	53	31	18	25	47	13	182	37	31	45.46	37	34	28	83	0.774	-0.37	0.6324	0.776682	0.3855	0.3202
	ENSMUSG00000069601.14	Ank3	chr10	protein_coding	+	628665	34838	24347	43920	41377	6629	7393	18582	6818	4497	15636	18930	33728	38751	19171	30264	31039	12630	10255	14801	21521	7746	33002	23630	22416	21923	20699.9	26825	12562	20756	22656	0.774	-0.37	0.410405	0.603359	0.1452	0.1444
	ENSMUSG00000025757.13	Hspa4l	chr3	protein_coding	+	50721	11501	9036	10239	8885	3753	4466	6612	2058	3353	1823	5419	11227	12476	7115	7055	6665	7151	6195	5267	6496	5775	3848	6764	7462	7058	6404.24	6945	6204	5373	7095	0.774	-0.371	0.262881	0.456446	0.0784	0.1199
	ENSMUSG00000029106.14	Add1	chr5	protein_coding	+	58644	8561	14363	16431	15064	4406	5534	13223	2353	4463	5268	2996	15555	17512	11310	11322	11300	8395	7676	10532	7427	7687	11119	3740	10338	9907	9229.49	11311	8868	8744	7995	0.773	-0.371	0.343989	0.540279	0.1104	0.1262
	ENSMUSG00000042997.13	Nhlrc3	chr3	protein_coding	-	14749	9046	276	381	369	67	297	270	35	122	124	159	385	495	217	263	277	128	412	215	110	210	262	198	256	280	235.67	252	252	194	245	0.773	-0.371	0.454896	0.641852	0.1707	0.2021
	ENSMUSG00000054409.5	Tmem74	chr15	protein_coding	-	5390	3528	3667	2691	2354	795	954	1144	694	1091	457	3894	2607	2419	2887	1854	1766	1515	1323	911	2191	1879	965	4861	1733	1369	1937.76	2169	1250	1678	2654	0.773	-0.371	0.414948	0.607438	0.1478	0.114
	ENSMUSG00000007783.10	Cpt1c	chr7	protein_coding	-	15479	5605	2750	2701	2482	858	1046	1806	484	916	684	926	2771	2904	2165	1861	1862	1635	1451	1438	1528	1578	1444	1156	1842	1643	1633.52	1963	1508	1517	1547	0.773	-0.372	0.242335	0.433599	0.0719	0.1157
	ENSMUSG00000009470.17	Tnpo1	chr13	protein_coding	-	87365	11212	6382	7177	6507	1883	4169	6681	1040	2357	1957	5262	7536	8913	5025	4946	4881	3588	5783	5321	3283	4060	4131	6568	5009	5043	4803.04	4951	4897	3825	5540	0.773	-0.372	0.254498	0.446756	0.0763	0.1162
	ENSMUSG00000028901.13	Gmeb1	chr4	protein_coding	-	40577	7857	1006	1266	1109	307	486	816	176	365	352	519	1243	1371	792	872	832	585	674	650	556	629	743	648	826	776	715.19	832	636	643	750	0.773	-0.372	0.275194	0.470865	0.0815	0.1371
	ENSMUSG00000030643.14	Rab30	chr7	protein_coding	+	102932	9642	2447	2165	2651	753	1089	1421	494	873	529	2197	2254	2822	1927	1492	1989	1435	1511	1132	1559	1504	1117	2742	1498	1597	1625.08	1803	1359	1393	1946	0.773	-0.372	0.282214	0.477947	0.0849	0.1158
	ENSMUSG00000037752.4	Xkr8	chr4	protein_coding	-	7649	4312	327	272	276	88	162	277	29	69	138	166	385	371	257	187	207	168	225	221	92	119	291	207	256	210	203.3	217	205	167	224	0.773	-0.372	0.443024	0.63211	0.161	0.2134
	ENSMUSG00000048874.15	Phf3	chr1	protein_coding	-	71582	14190	4475	5036	4693	1097	2090	4300	710	1417	1631	2652	4837	5790	3524	3470	3520	2090	2899	3425	2241	2441	3442	3310	3215	3276	3071.13	3505	2805	2708	3267	0.773	-0.372	0.251236	0.443399	0.0749	0.113
	ENSMUSG00000028373.16	Astn2	chr4	protein_coding	-	1023808	4959	884	1477	1740	257	488	1097	251	360	436	406	1201	1619	696	1018	1305	490	677	874	792	620	920	507	798	916	801.08	1006	680	777	740	0.772	-0.373	0.338273	0.5346	0.1071	0.1328
	ENSMUSG00000030058.17	Copg1	chr6	protein_coding	+	25781	11011	12358	14107	11779	4477	5795	9804	2231	4590	3267	6114	15229	16858	9731	9721	8836	8530	8038	7809	7042	7906	6896	7632	10121	9537	8483.27	9429	8126	7281	9097	0.772	-0.373	0.247995	0.440165	0.0747	0.1246
	ENSMUSG00000031985.9	Gnpat	chr8	protein_coding	+	27024	3587	1856	1856	1623	411	627	1343	229	517	682	1575	1878	1921	1461	1279	1217	783	870	1070	723	890	1439	1966	1248	1087	1169.51	1319	908	1017	1434	0.772	-0.373	0.312068	0.508334	0.0967	0.1217
	ENSMUSG00000050697.9	Prkaa1	chr15	protein_coding	+	38038	4655	3588	3651	3153	1001	1341	2984	634	1118	958	3717	3729	3926	2825	2516	2365	1907	1860	2377	2001	1926	2022	4640	2478	2221	2428.22	2569	2048	1983	3113	0.772	-0.373	0.270658	0.465769	0.0819	0.1129
	ENSMUSG00000060601.13	Nr1h2	chr7	protein_coding	-	4335	3354	1188	1683	1358	291	537	1404	186	374	555	544	1663	1863	935	1160	1019	554	745	1118	587	644	1171	679	1105	1054	897.71	1038	806	801	946	0.772	-0.373	0.341638	0.538073	0.1088	0.1289
	ENSMUSG00000029171.12	Pgm2	chr5	protein_coding	+	35401	2590	489	545	495	108	189	492	87	104	199	418	500	502	385	376	371	206	262	392	275	179	420	522	332	284	333.63	377	287	291	379	0.771	-0.374	0.400911	0.59436	0.1379	0.1775
	ENSMUSG00000036620.14	Mgat4b	chr11	protein_coding	+	24213	2719	4162	5570	5469	1121	1467	4070	685	1289	2025	1082	4590	5253	3277	3838	4103	2136	2035	3242	2162	2220	4274	1351	3051	2972	2888.34	3739	2471	2885	2458	0.772	-0.374	0.335632	0.531895	0.1078	0.1129
	ENSMUSG00000042594.16	Sh2b3	chr5	protein_coding	-	22158	4807	696	1321	1091	250	572	1453	96	229	501	313	1302	1530	548	910	818	476	793	1157	303	394	1057	391	865	866	715.03	759	809	585	707	0.772	-0.374	0.44768	0.63611	0.172	0.137
	ENSMUSG00000018378.13	Cuedc1	chr11	protein_coding	+	96082	5779	775	1136	978	194	287	583	145	218	382	333	866	1049	610	783	734	370	398	464	458	375	806	416	576	593	548.58	709	411	546	528	0.771	-0.375	0.334918	0.531106	0.1062	0.1488
	ENSMUSG00000021747.12	4930452B06Rik	chr14	protein_coding	-	235048	3279	460	566	514	94	124	292	91	114	187	221	586	637	362	390	386	179	172	233	287	196	395	276	389	360	302.12	379	195	293	342	0.771	-0.375	0.365849	0.561521	0.1186	0.1842
	ENSMUSG00000033335.17	Dnm2	chr9	protein_coding	+	82851	5330	2207	2995	2931	674	1341	2783	310	780	1091	890	3136	3684	1738	2064	2199	1284	1860	2217	979	1343	2303	1111	2084	2084	1772.12	2000	1787	1542	1760	0.771	-0.375	0.329229	0.5252	0.1051	0.1148
	ENSMUSG00000034663.13	Bmp2k	chr5	protein_coding	+	94178	8480	398	578	571	161	257	635	78	184	149	163	563	765	313	398	428	307	356	506	246	317	314	203	374	433	349.76	380	390	292	337	0.771	-0.375	0.371793	0.567602	0.1219	0.1744
	ENSMUSG00000037049.9	Smpd1	chr7	protein_coding	+	4029	3337	5458	5282	4380	1679	2250	3848	1009	1846	1086	2164	6381	6558	4298	3640	3286	3199	3121	3065	3185	3179	2292	2701	4241	3710	3326.42	3741	3128	2885	3551	0.771	-0.375	0.24573	0.437501	0.0744	0.1133
	ENSMUSG00000029283.17	Cdc7	chr5	protein_coding	+	20110	4183	513	537	420	153	240	216	85	213	96	453	578	662	404	370	315	292	333	172	268	367	203	565	384	375	337.29	363	266	279	441	0.771	-0.376	0.375778	0.571021	0.1247	0.1768
	ENSMUSG00000029778.12	Adcyap1r1	chr6	protein_coding	+	49473	6601	124	258	114	40	64	147	17	39	74	40	252	166	98	178	86	76	89	117	54	67	156	50	167	94	102.61	121	94	92	104	0.771	-0.376	0.522854	0.697426	0.234	0.2662
	ENSMUSG00000040734.14	Ppp1r13l	chr7	protein_coding	+	18784	3604	103	190	177	11	20	114	9	23	93	67	162	218	81	131	133	21	28	91	28	40	196	84	108	123	88.6	115	47	88	105	0.77	-0.376	0.589005	0.744957	0.3338	0.2765
	ENSMUSG00000059187.12	Tafa1	chr6	protein_coding	+	544044	4214	413	526	490	108	141	390	102	150	111	452	651	756	325	362	368	206	196	311	322	258	234	564	433	428	333.87	352	238	271	475	0.77	-0.376	0.347453	0.543807	0.1101	0.1774
	ENSMUSG00000019254.16	Ppp1r12c	chr7	protein_coding	-	20160	4960	2654	2708	2648	916	1439	1791	463	999	660	754	3162	3658	2090	1866	1986	1745	1996	1427	1461	1721	1393	941	2101	2070	1733.12	1981	1723	1525	1704	0.77	-0.377	0.285033	0.481052	0.0884	0.115
	ENSMUSG00000035435.17	Abca17	chr17	protein_coding	-	86809	5572	180	263	211	47	38	68	57	74	31	111	236	224	142	181	158	90	53	54	180	127	65	139	157	127	122.72	160	66	124	141	0.77	-0.377	0.453408	0.640914	0.1704	0.2531
	ENSMUSG00000010045.2	Tmem115	chr9	protein_coding	+	4728	2194	2056	2007	1708	710	957	1623	417	661	400	635	2331	2559	1619	1383	1281	1353	1327	1293	1316	1138	844	793	1549	1448	1278.73	1428	1324	1099	1263	0.77	-0.378	0.281578	0.477273	0.087	0.1197
	ENSMUSG00000023960.13	Enpp5	chr17	protein_coding	+	7754	4858	7301	6237	6395	2497	2624	4110	1472	2405	1249	7124	6860	7374	5749	4298	4797	4758	3640	3274	4646	4142	2636	8893	4559	4172	4630.31	4948	3891	3808	5875	0.77	-0.378	0.31076	0.507158	0.0995	0.1158
	ENSMUSG00000031834.15	Pik3r2	chr8	protein_coding	-	8537	4176	3977	5101	4828	1370	1812	3680	694	1480	1497	849	5015	5850	3132	3515	3622	2610	2513	2931	2191	2549	3160	1060	3333	3310	2827.08	3423	2685	2633	2568	0.769	-0.378	0.32773	0.523607	0.1067	0.1129
	ENSMUSG00000032652.13	Crebl2	chr6	protein_coding	+	28777	6186	1080	1067	987	276	444	770	159	342	330	627	1311	1413	850	735	740	526	616	613	502	589	697	783	871	799	693.5	775	585	596	818	0.769	-0.378	0.267339	0.461911	0.0813	0.1383
	ENSMUSG00000005982.14	Naa60	chr16	protein_coding	+	32395	3765	836	1242	1151	193	335	957	142	244	454	336	950	1223	658	856	863	368	465	762	448	420	958	419	631	692	628.47	792	532	609	581	0.769	-0.379	0.367293	0.563171	0.1249	0.1425
	ENSMUSG00000015143.15	Actn1	chr12	protein_coding	-	92824	5533	1384	3046	2251	436	922	3421	238	507	1006	551	2313	3033	1090	2099	1689	831	1279	2725	751	873	2123	688	1537	1716	1450.05	1626	1612	1249	1314	0.769	-0.379	0.442546	0.632005	0.1743	0.1174
	ENSMUSG00000041671.13	Pyroxd1	chr6	protein_coding	+	17603	6812	353	333	305	76	124	267	71	106	76	519	378	379	278	229	229	145	172	213	224	183	160	648	251	214	245.52	245	177	189	371	0.769	-0.379	0.433062	0.623594	0.1606	0.1992
	ENSMUSG00000035517.17	Tdrd7	chr4	protein_coding	+	69427	3958	2342	2872	2477	601	954	1848	490	861	633	1078	2813	2945	1844	1979	1858	1145	1323	1472	1547	1483	1336	1346	1870	1666	1572.39	1894	1313	1455	1627	0.768	-0.38	0.228122	0.418066	0.0706	0.1162
	ENSMUSG00000035623.14	Rsf1	chr7	protein_coding	+	112889	19039	3099	3950	3497	684	1361	2623	510	1014	1244	2802	3309	3636	2440	2722	2623	1303	1888	2089	1610	1746	2626	3498	2199	2057	2233.47	2595	1760	1994	2585	0.769	-0.38	0.271974	0.467153	0.0852	0.1132
	ENSMUSG00000040297.12	Suco	chr1	protein_coding	-	60568	8928	3669	3807	3533	1014	1956	2676	740	1225	867	2716	3793	4649	2889	2623	2650	1932	2713	2131	2336	2110	1830	3390	2521	2630	2479.69	2721	2259	2092	2847	0.769	-0.38	0.22386	0.412844	0.0693	0.1129
	ENSMUSG00000053483.13	Usp21	chr1	protein_coding	-	6046	4756	361	442	360	71	119	377	46	97	164	126	439	443	284	305	270	135	165	300	145	167	346	157	292	251	234.8	286	200	219	233	0.768	-0.38	0.436522	0.626867	0.1654	0.2024
	ENSMUSG00000110105.1	Gm45844	chr7	protein_coding	-	65272	6687	68	92	59	18	33	35	21	19	13	72	83	90	54	63	44	34	46	28	66	33	27	90	55	51	49.3	54	36	42	65	0.768	-0.38	0.504517	0.683246	0.1983	0.3153
	ENSMUSG00000024927.8	Rela	chr19	protein_coding	+	10647	3072	1216	1596	1507	272	595	1826	148	297	695	373	1603	1824	958	1100	1130	518	825	1454	467	512	1467	466	1065	1032	916.19	1063	932	815	854	0.768	-0.381	0.432579	0.623306	0.168	0.1283
	ENSMUSG00000026017.13	Carf	chr1	protein_coding	+	55706	14557	964	1152	1107	309	421	572	220	361	244	880	1039	1161	759	794	830	589	584	456	694	622	515	1098	691	657	690.72	794	543	610	815	0.768	-0.381	0.289136	0.485085	0.0906	0.1385
	ENSMUSG00000030847.8	Bag3	chr7	protein_coding	+	23365	2562	2714	4363	3820	625	1116	4347	342	618	1897	1106	3443	4372	2137	3006	2866	1191	1548	3462	1080	1064	4004	1381	2288	2473	2208.38	2670	2067	2049	2047	0.768	-0.381	0.440773	0.630272	0.175	0.1132
	ENSMUSG00000038417.4	Fig4	chr10	protein_coding	-	115088	3282	3556	3945	3187	1178	1082	2794	716	1140	878	3126	4478	4257	2800	2718	2391	2244	1501	2225	2260	1964	1853	3902	2976	2408	2436.94	2636	1990	2026	3095	0.768	-0.381	0.240099	0.431499	0.0747	0.1129
	ENSMUSG00000040446.4	Rprd1a	chr18	protein_coding	-	45244	6468	2380	2607	2331	785	959	1894	453	790	649	2147	2744	3201	1874	1796	1749	1496	1330	1509	1430	1361	1370	2680	1824	1811	1685.72	1806	1445	1387	2105	0.768	-0.381	0.22386	0.412844	0.0697	0.1154
	ENSMUSG00000041879.13	Ipo9	chr1	protein_coding	-	48187	8233	4946	5785	5191	1314	2574	4673	699	1548	1974	1622	5508	6291	3895	3986	3894	2504	3570	3722	2206	2666	4166	2025	3661	3559	3321.22	3925	3265	3013	3082	0.768	-0.381	0.283413	0.479211	0.0902	0.1133
	ENSMUSG00000006442.10	Srm	chr4	protein_coding	+	3490	1599	1882	2396	2203	415	563	2131	295	437	942	799	2325	2778	1482	1651	1653	791	781	1697	931	753	1988	997	1545	1572	1320.07	1595	1090	1224	1371	0.768	-0.382	0.363432	0.559123	0.1257	0.1191
	ENSMUSG00000007812.16	Zfp655	chr5	protein_coding	+	15587	5598	1911	2194	1957	587	1074	1407	376	802	414	3626	2168	2487	1505	1512	1468	1118	1490	1121	1187	1381	874	4526	1441	1407	1585.81	1495	1243	1147	2458	0.768	-0.382	0.362314	0.558056	0.1249	0.1161
	ENSMUSG00000025873.16	Faf2	chr13	protein_coding	+	42279	8135	3567	4392	3890	1199	1922	3492	671	1346	1080	1636	4222	4839	2809	3026	2918	2284	2666	2781	2118	2318	2280	2042	2806	2738	2565.57	2918	2577	2239	2529	0.767	-0.382	0.210101	0.398319	0.0661	0.1128
	ENSMUSG00000027463.14	Slc52a3	chr2	protein_coding	+	12747	2767	59	56	26	22	27	42	14	17	4	21	44	46	46	39	20	42	37	33	44	29	8	26	29	26	31.73	35	37	27	27	0.767	-0.382	0.545479	0.714018	0.2349	0.3412
	ENSMUSG00000040414.8	Slc25a28	chr19	protein_coding	-	11080	3749	629	646	607	234	342	465	120	251	123	205	805	898	495	445	455	446	474	370	379	432	260	256	535	508	421.34	465	430	357	433	0.767	-0.382	0.345068	0.541265	0.1138	0.1629
	ENSMUSG00000070737.10	Tmem35b	chr4	protein_coding	+	5953	1910	73	75	83	18	41	75	11	25	25	71	95	115	57	52	62	34	57	60	35	43	53	89	63	65	55.81	57	50	44	72	0.767	-0.382	0.46882	0.652521	0.1694	0.3072
	ENSMUSG00000071658.5	Gng3	chr19	protein_coding	-	2261	1643	14765	10991	8816	2541	2977	11392	1964	2844	4128	21703	13912	12985	11626	7574	6613	4841	4129	9074	6199	4898	8713	27092	9246	7346	8946.03	8604	6015	6603	14561	0.767	-0.382	0.424008	0.615716	0.1637	0.1256
	ENSMUSG00000022526.8	Zfp251	chr15	protein_coding	-	19826	4387	2565	2333	1813	742	1175	1504	439	745	548	693	2527	2574	2020	1608	1360	1414	1630	1198	1386	1283	1157	865	1679	1456	1421.27	1663	1414	1275	1333	0.767	-0.383	0.270391	0.4656	0.0856	0.1178
	ENSMUSG00000033373.16	Fntb	chr12	protein_coding	+	155823	3987	800	1063	946	213	311	929	127	288	327	264	914	1072	630	732	710	406	431	740	401	496	690	330	607	606	564.99	691	526	529	514	0.767	-0.383	0.33953	0.535909	0.1129	0.1473
	ENSMUSG00000034958.11	Atcay	chr10	protein_coding	-	26325	3996	5529	6335	5452	2360	2510	3186	1174	2185	1114	1258	6400	7011	4354	4365	4090	4497	3482	2538	3706	3763	2351	1570	4254	3966	3577.94	4270	3506	3273	3263	0.767	-0.383	0.323838	0.520041	0.1081	0.1137
	ENSMUSG00000035051.15	Dhx57	chr17	protein_coding	-	52167	6042	5706	6461	5746	2164	2611	3600	1199	2238	1197	2186	6600	7398	4493	4452	4310	4123	3622	2867	3785	3855	2526	2729	4386	4185	3777.84	4418	3537	3389	3767	0.767	-0.383	0.251332	0.443404	0.0797	0.1141
	ENSMUSG00000003228.9	Grk5	chr19	protein_coding	+	206219	7055	1198	1411	1361	289	503	1042	205	365	461	355	1255	1393	943	972	1021	551	698	830	647	629	973	443	834	788	777.41	979	693	750	688	0.766	-0.384	0.302553	0.49847	0.0981	0.1339
	ENSMUSG00000024666.6	Tmem138	chr19	protein_coding	-	6884	2360	150	120	153	52	63	132	31	39	37	141	170	170	118	83	115	99	87	105	98	67	78	176	113	96	102.96	105	97	81	128	0.766	-0.384	0.437192	0.627305	0.1581	0.2662
	ENSMUSG00000030519.14	Apba2	chr7	protein_coding	+	252172	3824	6259	7817	7300	2120	2520	4354	1480	2408	1557	1350	7752	8782	4929	5387	5476	4039	3495	3468	4672	4147	3286	1685	5152	4968	4225.41	5264	3667	4035	3935	0.767	-0.384	0.317455	0.513693	0.1055	0.1149
	ENSMUSG00000014773.13	Dll1	chr17	protein_coding	-	9518	4219	36	55	55	21	16	16	8	24	7	19	64	60	28	38	41	40	22	13	25	41	15	24	43	34	30.33	36	25	27	34	0.766	-0.385	0.539539	0.709302	0.2356	0.3431
	ENSMUSG00000024077.15	Strn	chr17	protein_coding	-	87283	8858	3112	3867	3214	872	2115	2825	490	1226	997	932	3455	4287	2450	2665	2411	1661	2934	2250	1547	2112	2104	1163	2296	2425	2168.25	2509	2282	1921	1961	0.766	-0.385	0.279214	0.475024	0.09	0.1133
	ENSMUSG00000027698.14	Nceh1	chr3	protein_coding	+	101643	5253	2440	3104	2266	821	1507	1966	447	933	660	2019	3139	3387	1921	2139	1700	1564	2090	1566	1411	1607	1393	2520	2086	1916	1826.19	1920	1740	1470	2174	0.766	-0.385	0.222509	0.411733	0.0705	0.1145
	ENSMUSG00000029790.16	Cep41	chr6	protein_coding	-	40292	4979	234	362	318	66	127	351	59	75	95	172	385	463	184	249	239	126	176	280	186	129	201	215	256	262	208.52	224	194	172	244	0.766	-0.385	0.398455	0.591932	0.1412	0.2114
	ENSMUSG00000036435.13	Exoc1	chr5	protein_coding	+	40983	12042	4176	4899	4009	1483	1695	2847	889	1619	859	2228	5056	5540	3288	3376	3007	2826	2351	2268	2806	2789	1813	2781	3360	3134	2816.6	3224	2482	2469	3092	0.766	-0.385	0.226185	0.415904	0.0721	0.1128
	ENSMUSG00000039431.16	Mtmr7	chr8	protein_coding	-	83702	4454	6385	7955	6114	2534	3063	5388	1514	2407	1250	6855	10163	10646	5028	5482	4586	4828	4249	4292	4779	4146	2638	8557	6754	6023	5113.45	5032	4456	3854	7111	0.766	-0.385	0.252586	0.444876	0.081	0.1169
	ENSMUSG00000041343.19	Ankrd42	chr7	protein_coding	-	55419	5099	839	914	791	236	323	497	165	317	178	392	972	1088	661	630	593	450	448	396	521	546	376	489	646	616	530.9	628	431	481	584	0.766	-0.385	0.284896	0.48094	0.0904	0.1504
	ENSMUSG00000049624.14	Slc17a5	chr9	protein_coding	-	51553	3627	985	938	829	315	391	650	193	335	180	671	952	1000	776	646	622	600	542	518	609	577	380	838	633	566	608.86	681	553	522	679	0.766	-0.385	0.290472	0.48629	0.0927	0.1439
	ENSMUSG00000054920.12	Klhl5	chr5	protein_coding	+	60649	7057	3815	5223	4730	1307	1520	3567	858	1164	1451	2676	5673	5754	3004	3599	3548	2490	2108	2841	2708	2005	3063	3340	3770	3255	2977.73	3384	2480	2592	3455	0.766	-0.385	0.225072	0.414801	0.0718	0.1129
	ENSMUSG00000066595.9	Flvcr1	chr1	protein_coding	-	20311	5177	1756	2113	1574	770	998	1222	403	741	252	645	2290	2367	1383	1456	1181	1467	1384	973	1272	1276	532	805	1522	1339	1215.89	1340	1275	1027	1222	0.766	-0.385	0.327508	0.523486	0.1095	0.1208
	ENSMUSG00000004233.14	Wars2	chr3	protein_coding	+	98118	5946	409	507	447	133	215	373	84	156	112	256	472	623	322	349	335	253	298	297	265	269	236	320	314	352	300.95	335	283	257	329	0.765	-0.386	0.317503	0.513708	0.1019	0.1845
	ENSMUSG00000005124.10	Ccn4	chr15	protein_coding	+	31881	5565	237	492	374	72	297	724	23	110	167	138	566	792	187	339	281	137	412	577	73	189	352	172	376	448	295.26	269	375	205	332	0.765	-0.386	0.510581	0.687731	0.2408	0.1856
	ENSMUSG00000028521.17	Slc35d1	chr4	protein_coding	-	44515	8528	341	431	357	78	150	287	51	108	137	244	363	397	269	297	268	149	208	229	161	186	289	305	241	225	235.43	278	195	212	257	0.765	-0.386	0.375401	0.570765	0.1299	0.2022
	ENSMUSG00000029705.17	Cux1	chr5	protein_coding	-	319355	20024	1845	3539	3139	458	939	3731	304	650	1278	762	3113	3968	1453	2439	2355	873	1302	2972	960	1120	2697	951	2069	2245	1786.22	2082	1716	1592	1755	0.765	-0.386	0.427779	0.619294	0.1698	0.1147
	ENSMUSG00000042348.10	Arl15	chr13	protein_coding	+	362956	3515	1180	1184	1090	269	359	968	211	305	365	1778	1283	1322	929	816	818	513	498	771	666	525	770	2219	853	748	843.83	854	594	654	1273	0.765	-0.386	0.359719	0.55565	0.1254	0.131
	ENSMUSG00000045506.3	A930002H24Rik	chr17	protein_coding	-	491	492	46	26	38	16	14	8	6	12	11	47	42	48	36	18	29	30	19	6	19	21	23	59	28	27	26.29	28	18	21	38	0.765	-0.386	0.565674	0.727753	0.2618	0.3514
	ENSMUSG00000054057.2	A930004D18Rik	chr2	protein_coding	-	12544	3378	441	536	449	142	199	355	73	168	135	95	541	667	347	369	337	271	276	283	230	289	285	119	360	377	295.25	351	277	268	285	0.765	-0.386	0.393211	0.587061	0.142	0.1858
	ENSMUSG00000020863.15	Luc7l3	chr11	protein_coding	-	34098	7278	3367	3063	2881	1197	1304	2038	674	1127	581	2522	3955	4772	2651	2111	2161	2281	1809	1623	2127	1941	1226	3148	2629	2700	2200.6	2308	1904	1765	2826	0.765	-0.387	0.238045	0.429212	0.0766	0.1132
	ENSMUSG00000023051.11	Tarbp2	chr15	protein_coding	+	5484	4549	568	511	460	181	167	333	86	164	152	363	636	589	447	352	345	345	232	265	271	282	321	453	423	333	339.17	381	281	291	403	0.765	-0.387	0.323456	0.519716	0.1054	0.1764
	ENSMUSG00000025077.13	Dclre1a	chr19	protein_coding	-	19055	6384	343	402	379	78	196	403	48	94	152	271	392	480	270	277	284	149	272	321	152	162	321	338	261	272	256.46	277	247	212	290	0.764	-0.387	0.396588	0.590372	0.1436	0.1959
	ENSMUSG00000025277.14	Abhd6	chr14	protein_coding	+	53861	2365	756	863	840	295	379	513	152	271	211	1130	774	982	595	595	630	562	526	409	480	467	445	1411	514	556	599.08	607	499	464	827	0.765	-0.387	0.347615	0.54386	0.119	0.1446
	ENSMUSG00000025509.15	Pnpla2	chr7	protein_coding	+	5545	3020	394	582	501	82	126	515	40	80	268	214	489	557	310	401	376	156	175	410	126	138	566	267	325	315	297.11	362	247	277	302	0.765	-0.387	0.482859	0.664457	0.2137	0.1853
	ENSMUSG00000028194.15	Ddah1	chr3	protein_coding	+	135602	3983	7444	8907	8890	2492	3661	8447	1406	2489	2631	2210	9592	11301	5862	6138	6669	4748	5078	6728	4438	4287	5553	2759	6375	6394	5418.97	6223	5518	4759	5176	0.765	-0.387	0.289291	0.485085	0.0954	0.1176
	ENSMUSG00000033857.12	Engase	chr11	protein_coding	+	12380	5184	350	452	287	162	158	228	85	111	74	93	391	477	276	311	215	309	219	182	268	191	156	116	260	270	231.11	267	237	205	215	0.765	-0.387	0.412942	0.605395	0.1534	0.2038
	ENSMUSG00000034210.14	Efcab14	chr4	protein_coding	+	39583	8201	1003	1399	1334	223	561	1226	145	360	486	480	1133	1526	790	964	1001	425	778	977	458	620	1026	599	753	863	771.09	918	727	701	738	0.765	-0.387	0.33888	0.535314	0.1158	0.1342
	ENSMUSG00000022325.14	Pop1	chr15	protein_coding	+	35344	3795	641	725	613	219	279	535	101	222	197	536	700	753	505	500	460	417	387	426	319	382	416	669	465	426	447.65	488	410	372	520	0.764	-0.388	0.294053	0.48927	0.0947	0.1595
	ENSMUSG00000024122.16	Pdpk1	chr17	protein_coding	-	77244	10935	8340	10048	8502	2936	4015	5986	1764	3080	2041	2551	10007	11002	6567	6924	6378	5594	5569	4768	5568	5305	4308	3184	6651	6224	5586.68	6623	5310	5060	5353	0.764	-0.388	0.262145	0.455884	0.0859	0.118
	ENSMUSG00000025737.5	Wdr24	chr17	protein_coding	+	5103	3432	2010	1732	1461	655	802	1130	350	650	348	940	1946	2135	1583	1193	1096	1248	1112	900	1105	1120	735	1173	1293	1208	1147.17	1291	1087	987	1225	0.764	-0.388	0.255423	0.447823	0.0824	0.1221
	ENSMUSG00000027716.13	Trpc3	chr3	protein_coding	-	69685	5419	5167	5164	6196	2143	1974	3172	1171	1760	1259	2105	4897	5823	4069	3558	4648	4083	2738	2527	3696	3031	2657	2628	3255	3294	3348.69	4092	3116	3128	3059	0.764	-0.388	0.236863	0.42781	0.0767	0.1134
	ENSMUSG00000035805.13	Mlc1	chr15	protein_coding	-	23123	2801	174	109	219	31	113	224	18	57	62	41	161	288	137	75	164	59	157	178	57	98	131	51	107	163	114.8	125	131	95	107	0.764	-0.388	0.511221	0.688163	0.2369	0.2577
	ENSMUSG00000046062.5	Ppp1r15b	chr1	protein_coding	+	8640	5594	2195	2837	2532	758	1501	2487	369	814	804	607	2616	2945	1728	1955	1899	1444	2082	1981	1165	1402	1697	758	1739	1666	1626.34	1861	1836	1421	1388	0.764	-0.388	0.282733	0.478463	0.0929	0.1158
	ENSMUSG00000060733.13	Ipmk	chr10	protein_coding	+	85564	7093	1384	1791	1533	437	610	1359	264	478	473	491	1724	2052	1090	1234	1150	833	846	1082	833	823	998	613	1146	1161	984.14	1158	920	885	973	0.764	-0.388	0.275029	0.470745	0.089	0.1261
	ENSMUSG00000024501.20	Dpysl3	chr18	protein_coding	-	117302	6608	130805	140354	125715	52945	50738	82727	29050	44863	26361	32555	148272	163996	102999	96715	94305	100878	70378	65893	91696	77271	55639	40638	98543	92780	82311.2	98006	79050	74869	77320	0.764	-0.389	0.375443	0.570765	0.138	0.1808
	ENSMUSG00000026317.7	Cln8	chr8	protein_coding	+	20385	7606	1531	1594	1652	563	815	1145	288	527	421	721	1491	1713	1206	1098	1239	1073	1130	912	909	908	889	900	991	969	1018.65	1181	1038	902	953	0.764	-0.389	0.231141	0.421814	0.0743	0.1252
	ENSMUSG00000037318.10	Traf3ip3	chr1	protein_coding	-	26250	5756	52	80	68	21	26	142	16	23	11	77	83	150	41	55	51	40	36	113	51	40	23	96	55	85	57.15	49	63	38	79	0.763	-0.389	0.521057	0.696222	0.2274	0.3055
	ENSMUSG00000038545.13	Cul7	chr17	protein_coding	+	14027	7410	4843	6228	5075	1556	2664	4204	862	2072	1330	819	6106	6980	3814	4292	3807	2965	3695	3349	2721	3569	2807	1022	4058	3949	3337.23	3971	3336	3032	3010	0.764	-0.389	0.344622	0.540945	0.1211	0.1133
	ENSMUSG00000045679.14	Pqlc3	chr12	protein_coding	-	11760	5408	1404	2027	1507	493	632	1768	240	521	529	1551	1950	2173	1106	1397	1130	939	877	1408	758	897	1117	1936	1296	1229	1174.16	1211	1075	924	1487	0.763	-0.389	0.272175	0.467329	0.0889	0.1216
	ENSMUSG00000000804.14	Usp32	chr11	protein_coding	-	155719	7680	8641	11772	10534	3017	4878	7901	1857	3574	2555	4283	10599	11678	6804	8112	7902	5748	6766	6293	5862	6156	5393	5346	7044	6607	6502.78	7606	6269	5804	6332	0.763	-0.39	0.220108	0.409164	0.0725	0.1202
	ENSMUSG00000021843.17	Ktn1	chr14	protein_coding	+	91446	12912	4976	5804	5663	1276	2541	5107	775	1786	1780	4655	6102	7108	3918	3999	4248	2431	3525	4068	2446	3076	3757	5811	4055	4021	3779.69	4055	3341	3093	4629	0.763	-0.39	0.244939	0.436657	0.0805	0.1141
	ENSMUSG00000047749.2	Zc3hav1l	chr6	protein_coding	-	11863	6536	161	254	277	49	97	267	15	62	110	77	258	332	127	175	208	93	135	213	47	107	232	96	171	188	149.32	170	147	129	152	0.763	-0.39	0.492647	0.673349	0.2228	0.2374
	ENSMUSG00000072640.11	Lyrm9	chr11	protein_coding	+	20286	8146	4743	4016	3822	1383	1400	2235	902	1264	1008	1709	4160	4532	3735	2767	2867	2635	1942	1780	2847	2177	2128	2133	2765	2564	2528.35	3123	2119	2384	2487	0.763	-0.39	0.223516	0.412549	0.0732	0.1128
	ENSMUSG00000024442.6	Dele1	chr18	protein_coding	+	15206	7381	1241	1586	1360	375	683	1155	254	404	407	366	1574	1723	977	1093	1020	714	947	920	802	696	859	457	1046	975	875.54	1030	860	786	826	0.762	-0.391	0.290808	0.486557	0.0968	0.1297
	ENSMUSG00000042097.17	Zfp239	chr6	protein_coding	+	11191	4364	417	487	357	134	153	288	92	131	93	280	480	536	328	336	268	255	212	229	290	226	196	350	319	303	276.06	311	232	237	324	0.762	-0.391	0.333507	0.52981	0.1116	0.1906
	ENSMUSG00000047466.10	8030462N17Rik	chr18	protein_coding	-	82989	6882	1352	1512	1334	407	780	1192	249	449	384	849	1534	1875	1065	1042	1001	775	1082	949	786	773	810	1060	1020	1061	951.99	1036	935	790	1047	0.763	-0.391	0.232564	0.423428	0.0752	0.1271
	ENSMUSG00000060301.6	2610008E11Rik	chr10	protein_coding	-	33226	5940	1228	1019	1064	297	444	842	179	363	327	1774	1060	1193	967	702	798	566	616	671	565	625	690	2214	704	675	816.17	822	618	627	1198	0.763	-0.391	0.364266	0.559968	0.1313	0.1321
	ENSMUSG00000078584.9	AU022252	chr4	protein_coding	-	29142	9570	2527	3010	2851	769	1153	1903	400	856	944	658	2852	3051	1990	2074	2139	1465	1599	1516	1263	1474	1992	821	1895	1726	1662.94	2068	1527	1576	1481	0.763	-0.391	0.272364	0.467594	0.0901	0.1155
	ENSMUSG00000018481.9	Appbp2	chr11	protein_coding	-	47868	6463	3506	4763	4170	942	1650	3352	649	1187	1372	2288	3698	4194	2761	3282	3128	1795	2289	2670	2049	2044	2896	2856	2458	2373	2549.98	3057	2251	2330	2562	0.762	-0.392	0.216769	0.405811	0.0717	0.1128
	ENSMUSG00000014550.14	Rbsn	chr6	protein_coding	-	28213	8783	2834	2909	2540	964	1452	2041	478	1005	681	1158	3227	3393	2232	2005	1905	1837	2014	1626	1509	1731	1437	1446	2145	1920	1817.07	2047	1826	1559	1837	0.762	-0.393	0.212505	0.400995	0.0703	0.1146
	ENSMUSG00000016018.4	Mtrex	chr13	protein_coding	-	59980	6404	2969	3290	2763	584	926	2547	475	742	1093	4725	3102	3315	2338	2267	2073	1113	1284	2029	1499	1278	2307	5898	2062	1875	2168.58	2226	1475	1695	3278	0.761	-0.393	0.357184	0.553116	0.1302	0.1133
	ENSMUSG00000019775.17	Rgs17	chr10	protein_coding	-	96737	8298	11731	12092	12175	3300	5178	6504	2481	4807	2001	14789	12952	13621	9237	8332	9133	6288	7182	5180	7831	8279	4223	18461	8608	7706	8371.85	8901	6217	6778	11592	0.761	-0.393	0.322039	0.518242	0.113	0.1244
	ENSMUSG00000026514.14	Cnih3	chr1	protein_coding	+	108013	2751	786	1385	775	361	615	687	150	539	112	271	1321	1400	619	954	581	688	853	547	473	928	236	338	878	792	657.44	718	696	546	669	0.761	-0.393	0.413342	0.605668	0.1636	0.1405
	ENSMUSG00000028730.14	Cfap57	chr4	protein_coding	-	66226	4020	69	74	77	24	21	39	16	19	20	61	108	95	54	51	58	46	29	31	51	33	42	76	72	54	49.68	54	35	42	67	0.762	-0.393	0.458936	0.644705	0.1683	0.3146
	ENSMUSG00000034187.18	Nsf	chr11	protein_coding	-	132274	8346	11752	14117	12359	5027	4978	9333	2604	4573	2567	3692	16195	17867	9254	9728	9271	9578	6905	7434	8219	7876	5418	4609	10763	10108	8263.64	9418	7972	7171	8493	0.761	-0.393	0.293424	0.488791	0.1004	0.1241
	ENSMUSG00000052656.12	Rnf103	chr6	protein_coding	+	16987	6602	2002	2263	2069	681	1173	1641	433	765	420	578	2440	2779	1576	1559	1552	1298	1627	1307	1367	1318	886	722	1622	1572	1367.15	1562	1411	1190	1305	0.761	-0.393	0.279075	0.474963	0.0936	0.1184
	ENSMUSG00000020599.13	Rgs9	chr11	protein_coding	-	72774	6390	321	643	378	104	235	320	72	191	89	283	641	548	253	443	284	198	326	255	227	329	188	353	426	310	299.32	327	260	248	363	0.761	-0.394	0.361582	0.557337	0.1282	0.1848
	ENSMUSG00000037904.14	Ankrd9	chr12	protein_coding	-	3687	3160	625	880	593	355	308	577	167	224	125	131	898	1044	492	606	445	676	427	460	527	386	264	164	597	591	469.53	514	521	392	451	0.761	-0.394	0.399962	0.593338	0.1537	0.1568
	ENSMUSG00000041112.17	Elmo1	chr13	protein_coding	+	517757	12580	308	312	317	95	66	169	50	100	94	136	207	260	243	215	238	181	92	135	158	172	198	170	138	147	173.78	232	136	176	152	0.761	-0.394	0.379214	0.574718	0.1362	0.2258
	ENSMUSG00000042390.9	Gatad2b	chr3	protein_coding	+	70229	11443	1773	3029	3049	343	932	2346	253	565	1240	867	2020	2426	1396	2087	2287	654	1293	1869	799	973	2617	1082	1343	1373	1480.97	1923	1272	1463	1266	0.761	-0.394	0.385951	0.580701	0.1475	0.1171
	ENSMUSG00000002486.15	Tchp	chr5	protein_coding	+	14567	7397	369	359	277	119	142	244	53	120	91	117	372	448	291	247	208	227	197	194	167	207	192	146	247	253	214.71	249	206	189	215	0.761	-0.395	0.364124	0.559812	0.1286	0.2092
	ENSMUSG00000025377.14	Tepsin	chr11	protein_coding	-	8200	3329	564	712	625	205	225	519	107	187	193	168	766	817	444	491	469	391	312	413	338	322	407	210	509	462	397.32	468	372	356	394	0.76	-0.395	0.335214	0.531477	0.1168	0.1664
	ENSMUSG00000028431.11	Elp1	chr4	protein_coding	-	52651	7399	6241	6551	5729	2519	2761	3908	1252	2305	1192	2613	7125	8003	4914	4514	4298	4800	3830	3113	3952	3970	2516	3262	4735	4528	4035.9	4575	3914	3479	4175	0.76	-0.395	0.23931	0.430757	0.0806	0.1146
	ENSMUSG00000038738.15	Shank1	chr7	protein_coding	+	50319	10514	219	471	491	52	90	247	24	65	222	177	271	270	172	325	368	99	125	197	76	112	469	221	180	153	208.01	288	140	219	185	0.761	-0.395	0.504281	0.683011	0.2452	0.2117
	ENSMUSG00000040722.7	Scamp5	chr9	protein_coding	-	26733	3707	10061	10784	9112	4152	4790	6888	2044	3987	1684	2408	11857	12516	7922	7431	6835	7911	6644	5486	6452	6867	3554	3006	7880	7081	6422.54	7396	6680	5624	5989	0.76	-0.395	0.314962	0.511464	0.1108	0.12
	ENSMUSG00000050930.5	Map10	chr8	protein_coding	+	3541	3542	167	196	246	69	89	218	32	51	73	162	228	294	132	135	185	131	123	174	101	88	154	202	152	166	145.22	151	143	114	173	0.761	-0.395	0.402047	0.595403	0.1472	0.2398
	ENSMUSG00000068015.8	Lrch1	chr14	protein_coding	-	193201	7734	968	1271	1044	252	415	838	215	322	289	417	1208	1308	762	876	783	480	576	667	679	555	610	521	803	740	670.92	807	574	615	688	0.761	-0.395	0.262528	0.456063	0.0868	0.1397
	ENSMUSG00000074818.13	Pdzd7	chr19	protein_coding	-	18811	4055	107	200	177	16	40	127	16	48	64	37	184	216	84	138	133	30	55	101	51	83	135	46	122	122	91.74	118	62	90	97	0.76	-0.395	0.507868	0.685756	0.2414	0.2741
	ENSMUSG00000090641.2	Zfp712	chr13	protein_coding	-	22574	3968	378	361	306	128	186	218	83	125	54	778	350	374	298	249	230	244	258	174	262	215	114	971	233	212	288.17	259	225	197	472	0.76	-0.395	0.474051	0.657272	0.2117	0.1876
	ENSMUSG00000031284.16	Pak3	chrX	protein_coding	+	279205	9552	4629	5206	4944	1383	2184	3706	987	1802	993	3193	5867	7039	3645	3587	3709	2635	3029	2952	3115	3104	2096	3986	3899	3982	3311.65	3647	2872	2772	3956	0.76	-0.396	0.202772	0.388662	0.069	0.1133
	ENSMUSG00000056459.14	Zbtb25	chr12	protein_coding	-	21820	3131	453	503	503	96	125	383	78	134	163	390	477	537	357	347	377	183	173	305	246	231	344	487	317	304	305.89	360	220	274	369	0.76	-0.396	0.348915	0.545026	0.1231	0.1834
	ENSMUSG00000024392.17	Bag6	chr17	protein_coding	+	12144	6215	4236	6029	5139	1089	1818	4570	591	1415	2043	1137	5336	5509	3336	4154	3855	2075	2522	3640	1865	2437	4312	1419	3546	3117	3023.23	3782	2746	2871	2694	0.76	-0.397	0.324375	0.520538	0.116	0.113
	ENSMUSG00000034825.14	Nrip3	chr7	protein_coding	-	23970	4012	1673	2605	2145	715	1084	1721	406	791	446	1108	3423	3595	1317	1795	1609	1362	1504	1371	1282	1362	941	1383	2275	2034	1519.62	1574	1412	1195	1897	0.759	-0.397	0.234118	0.42462	0.0789	0.1167
	ENSMUSG00000069539.11	Scyl2	chr10	protein_coding	-	47564	10099	3537	3346	3270	1050	1541	2599	586	1193	863	2500	3545	4039	2785	2306	2453	2001	2138	2070	1850	2055	1822	3121	2356	2285	2269.98	2515	2070	1909	2587	0.759	-0.397	0.19521	0.379512	0.0669	0.1131
	ENSMUSG00000090213.1	Tmem189	chr2	protein_coding	-	47214	3265	2028	2446	2207	609	808	1846	421	670	601	418	2543	2707	1597	1685	1656	1160	1121	1470	1329	1154	1269	522	1690	1531	1348.68	1646	1250	1251	1248	0.76	-0.397	0.307865	0.504284	0.1076	0.1187
	ENSMUSG00000002228.7	Ppm1j	chr3	protein_coding	+	4962	1814	762	1151	1145	279	305	972	164	269	345	156	1911	2024	600	793	859	532	423	774	518	463	728	195	1270	1145	691.66	751	576	570	870	0.759	-0.398	0.436307	0.626718	0.1852	0.1384
	ENSMUSG00000009551.2	6330409D20Rik	chr2	protein_coding	-	8396	1431	71	88	69	15	17	56	14	17	26	36	70	85	56	61	52	29	24	45	44	29	55	45	47	48	44.41	56	33	43	47	0.759	-0.398	0.461728	0.647173	0.1779	0.3212
	ENSMUSG00000022350.7	Washc5	chr15	protein_coding	-	42170	4244	4728	5116	4457	1245	1911	3903	797	1457	1426	3258	4627	5067	3723	3525	3343	2372	2651	3109	2516	2509	3010	4067	3075	2867	3063.92	3530	2711	2678	3336	0.759	-0.398	0.203771	0.389889	0.0701	0.113
	ENSMUSG00000025036.7	Sfxn2	chr19	protein_coding	+	24701	5815	249	234	271	63	148	177	31	74	94	105	259	285	196	161	203	120	205	141	98	127	198	131	172	161	159.59	187	155	141	155	0.759	-0.398	0.399534	0.592996	0.1507	0.2324
	ENSMUSG00000061536.13	Sec22c	chr9	protein_coding	-	25445	6119	1010	1763	1610	266	435	1036	179	379	579	444	1092	1304	795	1215	1208	507	603	825	565	653	1222	554	726	738	800.91	1073	645	813	673	0.759	-0.398	0.307958	0.504284	0.1078	0.1328
	ENSMUSG00000031987.6	Egln1	chr8	protein_coding	-	40737	3594	1033	2218	2064	413	798	1279	273	535	553	290	2031	2913	813	1528	1548	787	1107	1019	862	921	1167	362	1350	1648	1092.74	1296	971	983	1120	0.759	-0.399	0.385074	0.580399	0.1499	0.1233
	ENSMUSG00000034161.8	Scx	chr15	protein_coding	+	2006	2007	149	153	140	70	43	185	35	30	42	88	307	391	117	105	105	133	60	147	110	52	89	110	204	221	121.17	109	113	84	178	0.759	-0.399	0.454815	0.641804	0.1869	0.2537
	ENSMUSG00000052384.14	Nrros	chr16	protein_coding	-	22809	4177	116	63	47	39	29	62	22	21	12	81	74	74	91	43	35	74	40	49	69	36	25	101	49	42	54.75	56	54	43	64	0.758	-0.399	0.522435	0.697298	0.2464	0.3091
	ENSMUSG00000070604.5	Vsig10l	chr7	protein_coding	+	8868	4075	161	179	177	34	54	140	22	61	54	62	146	151	127	123	133	65	75	112	69	105	114	77	97	85	98.54	128	84	96	86	0.758	-0.399	0.412063	0.604697	0.1564	0.2693
	ENSMUSG00000001123.15	Lgals9	chr11	protein_coding	-	21972	2137	2327	3126	2829	593	566	2781	374	542	1192	3894	3156	3334	1832	2154	2122	1130	785	2215	1181	934	2516	4861	2098	1886	1976.09	2036	1377	1544	2948	0.758	-0.4	0.388851	0.583006	0.1536	0.1139
	ENSMUSG00000006411.12	Nectin4	chr1	protein_coding	+	18499	3746	1038	816	946	350	278	457	192	390	145	264	867	1144	817	562	710	667	386	364	606	672	306	330	576	647	553.55	696	472	528	518	0.758	-0.4	0.348081	0.54428	0.1277	0.1484
	ENSMUSG00000027291.15	Vps39	chr2	protein_coding	-	36676	8605	4207	4361	3720	1475	1717	2766	784	1483	887	2840	4722	4840	3313	3005	2791	2810	2382	2203	2475	2554	1872	3545	3138	2738	2735.52	3036	2465	2300	3140	0.758	-0.4	0.200881	0.386653	0.0698	0.1128
	ENSMUSG00000031823.14	Zdhhc7	chr8	protein_coding	-	20592	3677	2143	2286	2074	852	1004	1625	372	809	513	479	2466	2667	1687	1575	1556	1623	1393	1294	1174	1393	1083	598	1639	1509	1377.07	1606	1437	1217	1249	0.758	-0.4	0.282586	0.478333	0.0985	0.1183
	ENSMUSG00000035941.15	Ibtk	chr9	protein_coding	-	61974	8628	1817	2127	1885	577	1007	1480	313	604	586	1142	1839	2312	1431	1466	1414	1099	1397	1179	988	1040	1237	1426	1222	1308	1267.2	1437	1225	1088	1319	0.758	-0.4	0.209073	0.397193	0.0716	0.1199
	ENSMUSG00000003541.6	Ier3	chr17	protein_coding	+	1239	1131	570	2216	1393	684	875	2424	204	471	394	700	2842	3526	449	1527	1045	1303	1214	1931	644	811	832	874	1889	1995	1209.39	1007	1483	762	1586	0.757	-0.401	0.360322	0.556144	0.1362	0.1209
	ENSMUSG00000026584.14	Scyl3	chr1	protein_coding	+	26026	5802	732	869	800	210	290	646	132	270	219	467	867	1041	576	599	600	400	402	515	417	465	462	583	576	589	515.36	592	439	448	583	0.758	-0.401	0.255452	0.447823	0.086	0.1519
	ENSMUSG00000028883.17	Sema3a	chr5	protein_coding	+	477151	13868	440	271	245	67	153	402	51	100	99	482	304	406	346	187	184	128	212	320	161	172	209	602	202	230	246.05	239	220	181	345	0.757	-0.401	0.443767	0.632325	0.1898	0.1989
	ENSMUSG00000048351.14	Coa7	chr4	protein_coding	+	13404	3851	849	767	671	236	303	574	139	272	180	537	903	868	669	529	503	450	420	457	439	468	380	670	600	491	506.35	567	442	429	587	0.757	-0.401	0.264462	0.458496	0.0896	0.1528
	ENSMUSG00000050812.18	Ecpas	chr4	protein_coding	-	113838	11447	14528	16620	14005	4848	6040	9980	3053	4946	3381	9943	16599	18077	11440	11452	10506	9237	8378	7949	9637	8519	7136	12412	11032	10227	9827.05	11133	8521	8431	11224	0.757	-0.401	0.220315	0.409493	0.0768	0.1274
	ENSMUSG00000015709.9	Arnt2	chr7	protein_coding	-	163898	7689	2025	3201	3264	508	913	2440	286	586	1334	581	2626	3228	1595	2206	2448	968	1266	1943	903	1009	2816	725	1745	1826	1620.92	2083	1392	1576	1432	0.757	-0.402	0.384548	0.579924	0.1525	0.1158
	ENSMUSG00000020151.16	Ptprr	chr10	protein_coding	+	256719	5929	1794	1707	1907	507	459	734	400	641	321	1534	1681	1927	1413	1176	1431	966	637	585	1263	1104	678	1915	1117	1090	1114.43	1340	729	1015	1374	0.757	-0.402	0.287201	0.483056	0.101	0.1228
	ENSMUSG00000024764.10	Naa40	chr19	protein_coding	-	15515	9028	793	1001	892	272	471	656	138	271	283	322	1002	1175	624	690	669	518	653	523	436	467	597	402	666	665	575.81	661	565	500	578	0.757	-0.402	0.271431	0.466402	0.0933	0.1465
	ENSMUSG00000034667.8	Xpot	chr10	protein_coding	-	38952	6033	5299	6246	5422	2112	2952	4454	1081	2025	1228	2026	6263	7252	4173	4304	4067	4024	4095	3548	3412	3488	2592	2529	4162	4103	3708.03	4181	3889	3164	3598	0.757	-0.402	0.215721	0.404621	0.0754	0.1139
	ENSMUSG00000035382.9	Pcsk7	chr9	protein_coding	+	23229	5202	1555	1353	1176	621	761	1003	270	498	280	642	1507	1640	1224	932	882	1183	1056	799	852	858	591	801	1002	928	925.7	1013	1013	767	910	0.757	-0.402	0.251029	0.443318	0.0861	0.128
	ENSMUSG00000069678.10	Pcgf1	chr6	protein_coding	+	2986	1649	882	849	765	265	266	429	187	288	151	688	992	967	695	585	574	505	369	342	590	496	319	859	659	547	544.93	618	405	468	688	0.757	-0.402	0.296311	0.491575	0.1032	0.1491
	ENSMUSG00000089832.8	Shkbp1	chr7	protein_coding	-	13886	4230	381	430	462	131	186	369	66	114	146	121	402	493	300	296	347	250	258	294	208	196	308	151	267	279	262.86	314	267	237	232	0.757	-0.402	0.347592	0.54386	0.126	0.1941
	ENSMUSG00000000278.10	Scpep1	chr11	protein_coding	-	31445	2097	2005	3317	2096	663	1267	3085	365	657	866	1408	3308	3576	1579	2286	1572	1263	1757	2457	1152	1132	1828	1758	2199	2023	1750.45	1812	1826	1371	1993	0.756	-0.403	0.256995	0.449634	0.0897	0.1149
	ENSMUSG00000030695.16	Aldoa	chr7	protein_coding	-	5517	2911	85459	80614	74166	26499	25665	57307	17126	23856	18894	47077	122887	117849	67293	55549	55636	50489	35600	45645	54058	41089	39879	58766	81672	66673	54362.3	59493	43911	45009	69037	0.757	-0.403	0.298173	0.493532	0.1075	0.1694
	ENSMUSG00000037014.4	Sstr4	chr2	protein_coding	+	1423	1424	255	176	152	78	87	112	45	86	19	61	228	281	201	121	114	149	121	89	142	148	40	76	152	159	125.96	145	120	110	129	0.756	-0.403	0.471358	0.654794	0.2124	0.251
	ENSMUSG00000041147.10	Brca2	chr5	protein_coding	+	47699	13643	311	418	369	46	239	206	43	137	113	224	349	415	245	288	277	88	332	164	136	236	239	280	232	235	229.13	270	195	204	249	0.756	-0.403	0.414353	0.606891	0.1684	0.2043
	ENSMUSG00000042626.13	Shc1	chr3	protein_coding	+	11584	5645	13948	17905	13378	6367	8683	11533	2734	5478	3391	3344	18778	18798	10983	12338	10036	12131	12044	9186	8630	9435	7157	4174	12480	10635	9935.78	11119	11120	8407	9096	0.756	-0.403	0.304455	0.500553	0.1106	0.1277
	ENSMUSG00000069495.12	Epc2	chr2	protein_coding	+	100462	4697	2157	2102	1861	535	1030	1517	354	771	469	1603	2239	2465	1698	1448	1396	1019	1429	1208	1117	1328	990	2001	1488	1395	1376.52	1514	1219	1145	1628	0.756	-0.403	0.222083	0.411388	0.0769	0.1183
	ENSMUSG00000015697.14	Setdb1	chr3	protein_coding	-	33677	6853	2524	3158	2839	852	1108	1894	553	1010	603	778	2898	3189	1987	2176	2130	1623	1537	1509	1746	1740	1273	971	1926	1804	1701.78	2098	1556	1586	1567	0.756	-0.404	0.231314	0.422058	0.0808	0.1152
	ENSMUSG00000021556.12	Golm1	chr13	protein_coding	-	41185	4424	1194	1279	1171	499	815	1363	203	432	310	990	2029	2160	940	881	878	951	1130	1086	641	744	654	1236	1348	1222	976.02	900	1056	680	1269	0.756	-0.404	0.214953	0.404063	0.0742	0.1264
	ENSMUSG00000037262.7	Kin	chr2	protein_coding	+	12213	1705	556	558	467	144	227	479	86	175	148	911	637	629	438	385	350	274	315	382	271	301	312	1137	423	356	412.09	391	324	295	639	0.756	-0.404	0.365784	0.561513	0.1389	0.1642
	ENSMUSG00000047428.14	Dlk2	chr17	protein_coding	+	5850	2113	139	109	132	36	56	42	29	52	16	28	164	183	109	75	99	69	78	33	92	90	34	35	109	104	77.14	94	60	72	83	0.756	-0.404	0.499468	0.679017	0.2374	0.2865
	ENSMUSG00000019467.15	Arhgef25	chr10	protein_coding	-	7558	3994	1976	1539	1911	430	664	1431	248	585	600	340	1988	2805	1556	1060	1434	819	921	1140	783	1008	1266	424	1321	1587	1109.96	1350	960	1019	1111	0.755	-0.405	0.344233	0.540599	0.1303	0.1229
	ENSMUSG00000022546.5	Gpt	chr15	protein_coding	+	3970	2941	95	70	107	9	26	51	7	19	46	52	94	118	75	48	80	17	36	41	22	33	97	65	62	67	53.6	68	31	51	65	0.755	-0.405	0.503676	0.68257	0.2381	0.3095
	ENSMUSG00000025369.15	Smarcc2	chr10	protein_coding	+	31234	5552	5067	6119	5495	950	1702	5317	717	1326	2257	1423	5658	6758	3990	4216	4122	1810	2361	4235	2263	2284	4764	1776	3760	3823	3283.76	4109	2802	3104	3120	0.755	-0.405	0.329423	0.525265	0.1233	0.1133
	ENSMUSG00000025551.13	Fgf14	chr14	protein_coding	-	699220	4182	57	95	55	15	26	63	10	35	10	58	94	94	45	65	41	29	36	50	32	60	21	72	62	53	47.29	50	38	38	62	0.755	-0.405	0.479923	0.662473	0.2018	0.3171
	ENSMUSG00000026585.13	Kifap3	chr1	protein_coding	+	137526	4012	11375	13574	12062	4186	4123	9376	2570	3735	2896	4064	13603	15431	8957	9354	9048	7976	5719	7468	8112	6433	6112	5073	9041	8730	7668.59	9120	7054	6886	7615	0.755	-0.405	0.2421	0.433523	0.0861	0.1228
	ENSMUSG00000055489.8	Ano5	chr7	protein_coding	+	87680	7820	125	134	126	22	36	48	33	34	26	134	129	101	98	92	95	42	50	38	104	59	55	167	86	57	78.59	95	43	73	103	0.755	-0.405	0.460863	0.646488	0.1969	0.2855
	ENSMUSG00000056413.16	Adap1	chr5	protein_coding	-	53746	3292	10042	11008	10149	3749	3699	6366	2183	3640	2032	1684	10819	12589	7907	7585	7613	7143	5131	5071	6891	6269	4289	2102	7190	7122	6192.84	7702	5782	5816	5471	0.755	-0.405	0.327401	0.52341	0.1227	0.1194
	ENSMUSG00000011427.16	Zfp790	chr7	protein_coding	+	14891	3658	1467	1371	1284	472	703	889	240	451	368	1686	1483	1539	1155	945	963	899	975	708	758	777	777	2105	986	871	993.13	1021	861	771	1321	0.755	-0.406	0.286293	0.482468	0.1024	0.1259
	ENSMUSG00000040675.17	Mthfd1l	chr10	protein_coding	+	193963	4435	2742	4634	3449	1470	1913	3264	625	1025	1068	1489	6212	6825	2159	3193	2587	2801	2654	2600	1973	1765	2254	1859	4129	3861	2652.88	2646	2685	1997	3283	0.755	-0.406	0.244091	0.435656	0.0866	0.1128
	ENSMUSG00000000787.12	Ddx3x	chrX	protein_coding	+	13082	5277	15021	13862	10846	3216	4559	10229	2011	4003	4274	18225	13877	11850	11828	9552	8136	6128	6324	8147	6348	6895	9021	22750	9223	6704	9254.59	9839	6866	7421	12892	0.754	-0.407	0.332163	0.52853	0.1262	0.1263
	ENSMUSG00000018209.15	Stk4	chr2	protein_coding	+	85202	5860	2264	2223	2049	539	965	1673	345	672	669	1968	2282	2487	1783	1532	1537	1027	1339	1333	1089	1157	1412	2457	1517	1407	1465.7	1617	1233	1219	1794	0.754	-0.407	0.228016	0.417983	0.0806	0.1173
	ENSMUSG00000020275.9	Rel	chr11	protein_coding	-	34123	7466	126	281	166	32	90	203	24	50	72	139	145	168	99	194	125	61	125	162	76	86	152	174	96	95	120.3	139	116	105	122	0.754	-0.407	0.453965	0.641182	0.1996	0.2544
	ENSMUSG00000028351.5	Brinp1	chr4	protein_coding	-	192883	6181	3450	4244	3638	1118	1295	2732	754	1294	807	1024	4547	5244	2717	2924	2729	2130	1796	2176	2380	2229	1703	1278	3022	2967	2337.64	2790	2034	2104	2422	0.754	-0.407	0.248343	0.440498	0.0888	0.113
	ENSMUSG00000030276.19	Ttll3	chr6	protein_coding	+	25327	5041	249	349	367	67	65	142	72	71	90	123	391	403	196	240	275	128	90	113	227	122	190	154	260	228	185.31	237	110	180	214	0.754	-0.407	0.37463	0.570118	0.1426	0.2207
	ENSMUSG00000041417.15	Pik3r1	chr13	protein_coding	-	87654	10079	15417	15856	15691	4157	5710	13557	2695	5027	4319	8556	15278	20230	12140	10926	11771	7920	7920	10798	8507	8658	9116	10680	10154	11445	10003	11612	8879	8760	10760	0.754	-0.407	0.215578	0.404408	0.0773	0.1278
	ENSMUSG00000064065.15	Ipcef1	chr10	protein_coding	-	166682	9003	332	264	249	133	127	141	68	97	45	424	297	309	261	182	187	253	176	112	215	167	95	529	197	175	212.51	210	180	159	300	0.754	-0.407	0.445347	0.633697	0.1953	0.2102
	ENSMUSG00000000759.14	Tubgcp3	chr8	protein_coding	-	57971	8568	1561	1708	1591	460	644	1158	257	569	436	992	1826	1967	1229	1177	1193	876	893	922	811	980	920	1238	1214	1113	1047.32	1200	897	904	1188	0.754	-0.408	0.205211	0.391969	0.0729	0.1244
	ENSMUSG00000021108.18	Prkch	chr12	protein_coding	+	193389	7530	303	577	370	151	214	482	80	136	96	159	922	937	239	398	278	288	297	384	253	234	203	198	613	530	326.08	305	323	230	447	0.754	-0.408	0.372711	0.568624	0.1443	0.1789
	ENSMUSG00000026848.14	Tor1b	chr2	protein_coding	+	6056	5327	1943	1888	1600	661	1042	1390	325	606	459	1162	1985	2354	1530	1301	1200	1259	1445	1107	1026	1044	969	1451	1319	1332	1248.59	1344	1270	1013	1367	0.754	-0.408	0.202992	0.388811	0.0723	0.1202
	ENSMUSG00000042109.8	Csdc2	chr15	protein_coding	+	14182	4623	1381	1750	1629	226	408	1563	167	352	717	494	1665	1678	1087	1206	1222	431	566	1245	527	606	1513	617	1107	949	923.01	1172	747	882	891	0.753	-0.408	0.378251	0.573663	0.1528	0.128
	ENSMUSG00000009394.13	Syn2	chr6	protein_coding	+	147104	7031	5761	7219	6348	2093	2175	4374	1313	2298	1255	1005	6702	7249	4536	4974	4762	3988	3017	3484	4144	3958	2649	1255	4454	4101	3776.89	4757	3496	3584	3270	0.753	-0.409	0.311028	0.507355	0.1166	0.1141
	ENSMUSG00000024777.10	Ppp2r5b	chr19	protein_coding	-	8107	3372	14273	16790	14819	5059	5815	10655	2895	5349	3410	2904	16810	18806	11239	11570	11116	9639	8066	8487	9138	9213	7197	3625	11172	10639	9258.48	11308	8731	8516	8479	0.753	-0.409	0.298239	0.493548	0.111	0.1263
	ENSMUSG00000028423.15	Nfx1	chr4	protein_coding	+	55087	8564	3461	3867	3367	1124	1522	2561	617	1235	894	2800	4026	4382	2725	2665	2526	2142	2111	2040	1948	2127	1887	3495	2676	2479	2401.66	2639	2098	1987	2883	0.753	-0.409	0.178354	0.356579	0.0656	0.1129
	ENSMUSG00000032181.7	Scg3	chr9	protein_coding	-	40867	2738	16051	19757	22411	6120	7104	15761	3421	6325	5094	9726	23374	30000	12639	13614	16812	11661	9854	12554	10798	10894	10752	12141	15535	16972	12852.1	14355	11356	10815	14883	0.753	-0.409	0.233905	0.424587	0.0845	0.1331
	ENSMUSG00000041141.7	Pnmal1	chr7	protein_coding	+	4928	4090	1748	1828	1636	529	444	1094	337	573	407	1081	1536	1757	1376	1260	1227	1008	616	871	1064	987	859	1349	1021	994	1052.7	1288	832	970	1121	0.753	-0.409	0.23146	0.422212	0.0826	0.1243
	ENSMUSG00000019470.12	Xab2	chr8	protein_coding	-	12895	4685	1507	1587	1344	456	572	1130	219	532	410	581	1584	1590	1187	1094	1008	869	793	900	691	916	865	725	1053	900	916.77	1096	854	824	893	0.753	-0.41	0.223652	0.412681	0.0797	0.1283
	ENSMUSG00000020273.13	Papolg	chr11	protein_coding	-	32607	5491	1068	1033	930	333	423	707	187	350	237	1952	1107	1226	841	712	698	634	587	563	590	603	500	2437	736	694	799.51	750	595	564	1289	0.752	-0.41	0.348993	0.545086	0.1354	0.1329
	ENSMUSG00000022340.15	Sybu	chr15	protein_coding	-	116207	7702	6368	8104	5894	2351	3088	4523	1429	2565	1128	5055	9050	9061	5014	5584	4421	4479	4283	3603	4511	4418	2381	6310	6015	5126	4678.81	5006	4122	3770	5817	0.753	-0.41	0.226838	0.416881	0.0821	0.1159
	ENSMUSG00000022498.16	Txndc11	chr16	protein_coding	-	59739	8835	935	1150	1098	142	252	809	143	199	462	466	1236	1270	736	792	824	271	350	644	451	343	975	582	821	718	625.64	784	422	590	707	0.752	-0.41	0.346824	0.54318	0.1344	0.1427
	ENSMUSG00000022614.8	Lmf2	chr15	protein_coding	-	4655	3885	584	925	794	113	294	770	63	128	404	175	813	964	460	637	596	215	408	613	199	220	853	218	540	545	458.79	564	412	424	434	0.752	-0.41	0.455262	0.642113	0.2139	0.158
	ENSMUSG00000024622.8	Hmgxb3	chr18	protein_coding	-	45773	10865	2318	2873	2615	727	998	1901	443	847	702	569	2612	3158	1825	1980	1962	1385	1384	1514	1398	1459	1482	710	1736	1787	1551.83	1922	1428	1446	1411	0.752	-0.41	0.253248	0.445246	0.0916	0.1164
	ENSMUSG00000028522.16	Mier1	chr4	protein_coding	+	51364	12513	1478	1618	1460	256	662	1354	184	378	619	1741	1508	1829	1164	1115	1095	488	918	1078	581	651	1306	2173	1002	1035	1050.59	1125	828	846	1403	0.753	-0.41	0.341962	0.538265	0.1318	0.1243
	ENSMUSG00000049680.17	Urgcp	chr11	protein_coding	-	48959	5871	2664	3132	2601	926	1420	1772	505	1126	539	544	3060	3167	2098	2158	1951	1764	1970	1411	1594	1939	1138	679	2034	1792	1710.67	2069	1715	1557	1502	0.753	-0.41	0.290328	0.486239	0.1071	0.1152
	ENSMUSG00000006390.15	Elovl1	chr4	protein_coding	+	4860	2726	1257	1379	1199	326	564	1725	155	308	528	1136	1453	1881	990	950	899	621	782	1374	489	530	1114	1418	966	1064	933.25	946	926	711	1149	0.752	-0.411	0.314465	0.51108	0.1178	0.1277
	ENSMUSG00000035152.14	Ap2b1	chr11	protein_coding	+	106011	8755	20411	25931	23134	7485	9239	17939	4057	7549	6052	6038	23917	27112	16072	17868	17354	14261	12815	14289	12806	13002	12774	7537	15895	15339	14167.7	17098	13788	12861	12924	0.752	-0.411	0.263558	0.457217	0.0969	0.1353
	ENSMUSG00000035293.13	G2e3	chr12	protein_coding	+	28925	7886	625	807	779	143	514	488	105	279	196	786	941	1147	492	556	584	272	713	389	331	481	414	981	625	649	540.65	544	458	409	752	0.752	-0.411	0.318927	0.515345	0.1189	0.1495
	ENSMUSG00000049532.11	Sall2	chr14	protein_coding	-	17590	5433	1302	1626	1357	273	592	1314	160	413	550	330	1468	1725	1025	1120	1018	520	821	1047	505	711	1161	412	976	976	857.69	1054	796	792	788	0.752	-0.411	0.332902	0.529278	0.1275	0.1304
	ENSMUSG00000030019.6	Fbxl14	chr6	protein_coding	+	2962	2963	998	1330	1200	296	535	1094	169	363	377	224	1406	1655	786	916	900	564	742	871	533	625	796	280	934	936	740.39	867	726	651	717	0.751	-0.412	0.334874	0.531106	0.1291	0.1357
	ENSMUSG00000041328.16	Pcf11	chr7	protein_coding	-	26391	7827	1950	2077	1971	546	939	1487	334	622	576	1383	2313	2670	1535	1431	1479	1040	1302	1184	1054	1071	1216	1726	1537	1511	1340.66	1482	1175	1114	1591	0.752	-0.412	0.189336	0.371827	0.0694	0.1188
	ENSMUSG00000046329.14	Slc25a23	chr17	protein_coding	-	16152	5294	787	1468	1396	169	219	921	118	210	605	413	1005	1148	620	1012	1047	322	304	734	372	362	1277	516	668	649	656.83	893	453	670	611	0.751	-0.412	0.405476	0.598352	0.1744	0.1405
	ENSMUSG00000024104.11	Washc2	chr6	protein_coding	+	54648	7551	7309	8177	6526	2804	3326	4944	1378	2592	1619	3838	8470	8729	5755	5635	4895	5343	4613	3938	4350	4464	3417	4791	5629	4938	4814.09	5428	4631	4077	5119	0.751	-0.413	0.192465	0.376037	0.0718	0.1162
	ENSMUSG00000026219.14	Trip12	chr1	protein_coding	-	119327	16601	13655	16934	14414	3996	8193	11840	2449	5006	4079	6655	15725	18534	10752	11669	10813	7614	11364	9431	7730	8622	8609	8307	10451	10486	9654.03	11078	9470	8320	9748	0.751	-0.413	0.213344	0.402083	0.0789	0.1271
	ENSMUSG00000026788.13	Zbtb43	chr2	protein_coding	-	18272	5225	883	968	895	263	506	770	146	340	227	519	1086	1175	695	667	671	501	702	613	461	586	479	648	722	665	617.5	678	605	509	678	0.751	-0.413	0.233977	0.42462	0.0838	0.1432
	ENSMUSG00000032297.11	Celf6	chr9	protein_coding	+	29375	3621	6690	6171	5441	2410	2160	3401	1434	1900	1147	1353	6765	6637	5268	4252	4082	4592	2996	2709	4526	3273	2421	1689	4496	3755	3671.53	4534	3432	3407	3313	0.751	-0.413	0.293251	0.488621	0.1104	0.1139
	ENSMUSG00000040616.3	Tmem51	chr4	protein_coding	-	53312	1875	345	381	260	130	131	144	73	110	61	94	339	334	272	263	195	248	182	115	230	189	129	117	225	189	196.13	243	182	183	177	0.75	-0.414	0.38542	0.580599	0.1558	0.2164
	ENSMUSG00000045725.5	Prr15	chr6	protein_coding	+	4366	3157	28	119	65	30	63	160	10	27	17	59	275	348	22	82	49	57	87	127	32	47	36	74	183	197	82.67	51	90	38	151	0.751	-0.414	0.506085	0.684628	0.2437	0.2808
	ENSMUSG00000068962.7	Zfp114	chr7	protein_coding	+	8128	4439	65	38	56	5	17	59	5	21	17	18	53	72	51	26	42	10	24	47	16	36	36	22	35	41	32.14	40	27	29	33	0.751	-0.414	0.525577	0.699434	0.2625	0.339
	ENSMUSG00000032485.14	Scap	chr9	protein_coding	+	51662	7443	2941	3949	3633	1038	1319	3418	534	1121	1044	700	3611	4257	2316	2721	2725	1978	1830	2722	1686	1931	2204	874	2400	2408	2149.5	2587	2177	1940	1894	0.75	-0.415	0.269271	0.464083	0.1007	0.1133
	ENSMUSG00000034098.14	Fstl5	chr3	protein_coding	+	635749	9264	3289	2788	2898	926	902	1281	665	1142	450	3933	3304	3505	2590	1921	2174	1764	1251	1020	2099	1967	950	4910	2196	1983	2068.74	2228	1345	1672	3030	0.75	-0.415	0.309858	0.506407	0.119	0.1136
	ENSMUSG00000041445.9	Mmrn2	chr14	protein_coding	+	28822	3974	41	67	90	8	31	57	3	13	36	40	71	101	32	46	68	15	43	45	9	22	76	50	47	57	42.64	49	34	36	51	0.75	-0.415	0.539256	0.709254	0.2927	0.323
	ENSMUSG00000042203.8	Tbc1d22b	chr17	protein_coding	+	57113	4204	611	942	936	179	256	615	119	230	285	268	770	836	481	649	702	341	355	490	376	396	602	335	512	473	475.91	611	395	458	440	0.75	-0.415	0.285143	0.481128	0.1052	0.1561
	ENSMUSG00000071652.8	Ints5	chr19	protein_coding	+	4883	3274	743	755	730	161	258	569	120	197	247	186	749	739	585	520	548	307	358	453	379	339	521	232	498	418	429.85	551	373	413	383	0.75	-0.415	0.303254	0.499295	0.1134	0.1618
	ENSMUSG00000074165.10	Zfp788	chr7	protein_coding	+	18327	4346	1853	1734	1567	562	785	1208	323	698	308	2818	1734	2028	1459	1195	1175	1071	1089	962	1020	1202	650	3518	1152	1147	1303.38	1276	1041	957	1939	0.75	-0.415	0.327676	0.523607	0.1276	0.1193
	ENSMUSG00000030495.12	Slc7a10	chr7	protein_coding	+	14729	2111	73	55	62	19	32	22	12	32	6	21	64	97	57	38	47	36	44	18	38	55	13	26	43	55	39.11	47	33	35	41	0.749	-0.416	0.50874	0.686286	0.2478	0.3286
	ENSMUSG00000036242.15	Armh4	chr14	protein_coding	-	107431	9271	5405	5168	4825	1983	2120	2987	1181	1900	745	5256	6424	7343	4256	3561	3619	3778	2941	2379	3728	3273	1572	6561	4269	4154	3674.35	3812	3033	2858	4995	0.749	-0.416	0.261409	0.45504	0.0982	0.1139
	ENSMUSG00000021413.9	Prpf4b	chr13	protein_coding	+	30762	8430	4408	4279	3808	1360	1789	2808	833	1431	878	4658	4832	5555	3471	2949	2857	2591	2482	2237	2629	2465	1853	5815	3211	3143	2975.11	3092	2437	2316	4056	0.749	-0.417	0.217987	0.407092	0.0818	0.1129
	ENSMUSG00000021640.6	Naip1	chr13	protein_coding	-	45105	5536	325	166	190	60	61	83	52	84	36	379	188	183	256	114	143	114	85	66	164	145	76	473	125	104	155.35	171	88	128	234	0.749	-0.417	0.490166	0.671297	0.2512	0.2347
	ENSMUSG00000025326.12	Ube3a	chr7	protein_coding	+	82786	20626	7589	8576	6940	2376	4029	4943	1480	2904	1483	6329	8158	9234	5976	5910	5206	4527	5589	3937	4672	5002	3130	7900	5422	5224	5207.83	5697	4684	4268	6182	0.749	-0.417	0.220623	0.409673	0.0828	0.1171
	ENSMUSG00000029722.15	Agfg2	chr5	protein_coding	-	34263	3822	3994	5579	3842	1929	1836	3338	950	1450	900	683	5432	5605	3145	3844	2882	3675	2547	2659	2999	2497	1900	853	3610	3171	2815.14	3290	2960	2465	2545	0.749	-0.417	0.329863	0.525723	0.1309	0.1128
	ENSMUSG00000038866.15	Zcchc2	chr1	protein_coding	+	43668	6774	595	974	901	149	291	612	109	187	328	351	832	908	469	671	676	284	404	487	344	322	692	438	553	514	487.82	605	392	453	502	0.749	-0.417	0.305811	0.502062	0.1162	0.1547
	ENSMUSG00000044024.16	Rell2	chr18	protein_coding	+	4100	3340	1274	1577	1363	408	430	949	263	384	398	418	1846	1770	1003	1087	1022	777	596	756	830	661	840	522	1227	1001	860.3	1037	710	777	917	0.749	-0.417	0.25964	0.453051	0.0967	0.1303
	ENSMUSG00000059486.11	Kbtbd2	chr6	protein_coding	-	20289	4083	3598	4019	3295	1253	1990	2438	674	1342	763	3151	3998	4289	2833	2769	2472	2387	2760	1942	2127	2311	1610	3933	2657	2426	2519.18	2691	2363	2016	3005	0.749	-0.417	0.201973	0.387982	0.0758	0.1129
	ENSMUSG00000025193.14	Cutc	chr19	protein_coding	+	15642	1422	116	113	69	33	44	99	15	29	32	111	137	125	91	78	52	63	61	79	47	50	68	139	91	71	74.07	74	68	55	100	0.749	-0.418	0.430534	0.621972	0.1773	0.2891
	ENSMUSG00000047412.16	Zbtb44	chr9	protein_coding	+	45241	9341	1711	1978	1836	443	922	1262	278	576	563	886	1747	1944	1347	1363	1377	844	1279	1005	878	992	1188	1106	1161	1100	1136.71	1362	1043	1019	1122	0.749	-0.418	0.205289	0.392009	0.0768	0.1223
	ENSMUSG00000047603.9	Zfp235	chr7	protein_coding	+	9072	6025	655	649	580	243	265	479	117	224	138	500	691	799	516	447	435	463	368	382	369	386	291	624	459	452	432.66	466	404	349	512	0.748	-0.418	0.263052	0.456512	0.0962	0.1614
	ENSMUSG00000055013.16	Agap1	chr1	protein_coding	+	442811	17543	5196	10922	11450	1167	2522	9320	1010	1611	4342	1714	10439	14049	4091	7526	8589	2224	3498	7423	3188	2775	9164	2140	6938	7948	5458.74	6735	4382	5042	5675	0.749	-0.418	0.443334	0.632289	0.2129	0.1177
	ENSMUSG00000056019.12	Zfp709	chr8	protein_coding	+	13708	7954	619	625	559	216	399	509	95	248	129	883	730	838	487	431	419	412	553	405	300	427	272	1102	485	474	480.72	446	457	333	687	0.749	-0.418	0.316281	0.512623	0.1208	0.1555
	ENSMUSG00000004151.17	Etv1	chr12	protein_coding	+	91104	13296	826	1010	976	178	182	795	164	165	357	456	803	1085	650	696	732	339	252	633	518	284	754	569	534	614	547.95	693	408	519	572	0.748	-0.419	0.32999	0.525748	0.1304	0.1488
	ENSMUSG00000021945.9	Zmym2	chr14	protein_coding	+	76048	7860	6513	6964	6442	1681	2819	4307	1322	2201	1457	8640	7279	8261	5129	4799	4832	3203	3910	3431	4173	3791	3075	10785	4838	4674	4719.91	4920	3515	3680	6766	0.748	-0.419	0.248586	0.440759	0.0944	0.116
	ENSMUSG00000026064.16	Ptp4a1	chr1	protein_coding	-	9007	5541	60	56	46	25	43	49	10	18	13	83	68	71	47	39	35	48	60	39	32	31	27	104	45	40	45.47	40	49	30	63	0.748	-0.419	0.47379	0.657043	0.2009	0.32
	ENSMUSG00000040964.16	Arhgef10l	chr4	protein_coding	-	151527	5693	2902	4546	4235	843	1272	3820	560	1085	1323	630	4510	6021	2285	3133	3177	1606	1764	3043	1768	1869	2792	786	2997	3406	2385.56	2865	2138	2143	2396	0.748	-0.419	0.348196	0.544398	0.1424	0.113
	ENSMUSG00000052423.14	B4galt3	chr1	protein_coding	+	6568	5467	794	1033	951	299	374	739	189	324	180	299	1033	1198	625	712	713	570	519	589	597	558	380	373	687	678	583.3	683	559	512	579	0.748	-0.419	0.264618	0.458709	0.0987	0.1459
	ENSMUSG00000075470.2	Alg10b	chr15	protein_coding	+	9160	6644	5530	4895	4513	1561	2690	3247	910	1848	1070	2237	4860	5344	4354	3373	3385	2974	3731	2586	2872	3183	2258	2792	3230	3023	3147.02	3704	3097	2771	3015	0.748	-0.419	0.189793	0.372403	0.0727	0.1131
	ENSMUSG00000021036.10	Sptlc2	chr12	protein_coding	-	83297	8115	5682	5644	4906	1891	2752	4180	1030	1936	1144	3387	6553	7082	4474	3889	3680	3603	3817	3329	3251	3335	2415	4228	4355	4007	3698.6	4014	3583	3000	4197	0.747	-0.42	0.17688	0.354562	0.0691	0.1139
	ENSMUSG00000024524.17	Gnal	chr18	protein_coding	+	138576	11172	14956	19468	19942	3774	4591	12760	2632	3679	7281	4099	17717	21452	11777	13415	14960	7191	6368	10163	8308	6337	15368	5117	11775	12136	10242.8	13384	7907	10004	9676	0.747	-0.42	0.316693	0.513021	0.1261	0.1283
	ENSMUSG00000030515.9	Tarsl2	chr7	protein_coding	+	47193	6741	1928	1954	1782	607	590	1435	405	572	417	924	2251	2355	1518	1346	1337	1157	818	1143	1278	985	880	1153	1496	1332	1203.73	1400	1039	1048	1327	0.748	-0.42	0.21081	0.399224	0.0794	0.121
	ENSMUSG00000041669.15	Prima1	chr12	protein_coding	-	45242	1253	83	180	194	21	45	138	25	31	56	25	189	335	65	124	146	40	62	110	79	53	118	31	126	190	95.34	112	71	83	116	0.747	-0.42	0.514887	0.69143	0.2829	0.2713
	ENSMUSG00000057666.18	Gapdh	chr6	protein_coding	-	4752	4133	22727	25331	23426	6042	7715	19077	4063	5889	7857	33899	31796	32710	17896	17455	17573	11512	10701	15195	12825	10143	16583	42316	21132	18506	17653.1	17641	12469	13184	27318	0.747	-0.42	0.29043	0.48629	0.1134	0.1405
	ENSMUSG00000027650.12	Tti1	chr2	protein_coding	-	46630	4129	913	1070	969	302	498	741	157	336	263	612	1104	1208	719	737	727	575	691	590	496	579	555	764	734	683	654.17	728	619	543	727	0.747	-0.421	0.214015	0.402961	0.0798	0.1407
	ENSMUSG00000040552.8	C3ar1	chr6	protein_coding	-	9023	4305	12	62	51	4	9	81	3	4	24	17	45	48	9	43	38	8	12	65	9	7	51	21	30	27	26.7	30	28	22	26	0.747	-0.421	0.622277	0.769199	0.4693	0.3491
	ENSMUSG00000042082.7	Arsb	chr13	protein_coding	+	171386	6037	227	459	374	51	71	279	50	50	159	135	273	297	179	316	281	97	98	222	158	86	336	169	181	168	190.92	259	139	193	173	0.747	-0.421	0.43295	0.623563	0.1996	0.2183
	ENSMUSG00000047227.5	Gm527	chr12	protein_coding	+	6686	1520	475	506	516	163	168	361	110	139	116	290	475	625	374	349	387	311	233	288	347	239	245	362	316	354	316.97	370	277	277	344	0.747	-0.421	0.284063	0.479886	0.1058	0.181
	ENSMUSG00000075327.10	Zbtb2	chr10	protein_coding	-	21033	7374	451	420	413	114	248	386	83	131	107	286	509	543	355	289	310	217	344	307	262	226	226	357	338	307	294.91	318	289	238	334	0.747	-0.421	0.293188	0.488621	0.1095	0.1859
	ENSMUSG00000000942.10	Hoxa4	chr6	protein_coding	-	2082	1594	30	41	47	12	11	46	5	18	8	14	44	84	24	28	35	23	15	37	16	31	17	17	29	48	26.65	29	25	21	31	0.746	-0.422	0.509444	0.686795	0.235	0.3493
	ENSMUSG00000021203.15	Otub2	chr12	protein_coding	+	17668	3695	938	1014	865	433	439	671	180	343	189	533	1161	1260	739	699	649	825	609	534	568	591	399	665	772	713	646.85	696	656	519	717	0.747	-0.422	0.236	0.426925	0.0882	0.1412
	ENSMUSG00000025228.5	Actr1a	chr19	protein_coding	-	18937	4320	23640	21422	17562	6880	7840	15136	4151	6828	4684	15808	24342	24890	18615	14761	13174	13109	10875	12056	13103	11760	9886	19733	16178	14081	13944.3	15517	12013	11583	16664	0.746	-0.422	0.229217	0.419723	0.0883	0.1349
	ENSMUSG00000029454.15	Mapkapk5	chr5	protein_coding	-	20867	3195	110	83	116	60	55	53	14	38	29	72	120	137	87	57	87	114	76	42	44	65	61	90	80	78	73.47	77	77	57	83	0.746	-0.422	0.433502	0.623965	0.1855	0.2899
	ENSMUSG00000015942.9	Gtf2ird2	chr5	protein_coding	+	40336	6200	663	712	627	218	278	353	133	230	138	180	685	737	522	491	470	415	386	281	420	396	291	225	455	417	397.44	494	361	369	366	0.746	-0.423	0.294422	0.489682	0.1129	0.1664
	ENSMUSG00000034110.8	Kctd7	chr5	protein_coding	+	10945	4368	2139	2611	1782	852	961	1344	476	724	402	582	2419	2499	1684	1799	1337	1623	1333	1071	1502	1247	848	727	1608	1414	1349.42	1607	1342	1199	1250	0.746	-0.423	0.25874	0.451939	0.0995	0.1187
	ENSMUSG00000034518.14	Hmgxb4	chr8	protein_coding	+	38622	5227	895	1082	887	326	464	799	164	264	287	874	1237	1442	705	746	665	621	644	636	518	455	606	1091	822	816	693.66	705	634	526	910	0.746	-0.423	0.21843	0.407602	0.0823	0.1383
	ENSMUSG00000048920.8	Fkrp	chr7	protein_coding	-	7486	5337	1254	1487	1392	370	668	1221	219	434	398	254	1482	1692	987	1025	1044	705	927	973	691	748	840	317	985	957	849.87	1019	868	760	753	0.746	-0.423	0.294705	0.489916	0.1152	0.1307
	ENSMUSG00000079084.10	Ccdc82	chr9	protein_coding	+	45565	9835	1159	1120	1022	257	503	774	192	371	276	1205	1196	1344	913	772	767	490	698	616	606	639	583	1504	795	760	761.83	817	601	609	1020	0.746	-0.423	0.255503	0.447823	0.0972	0.1346
	ENSMUSG00000004054.9	Map3k11	chr19	protein_coding	+	14123	4393	1113	1284	1358	183	508	1462	108	288	584	202	1381	1613	876	885	1019	349	705	1164	341	496	1233	252	918	913	762.48	927	739	690	694	0.745	-0.424	0.431596	0.622491	0.2071	0.1346
	ENSMUSG00000020346.16	Mgat1	chr11	protein_coding	+	18839	4733	1469	1750	1437	331	742	1660	183	445	577	291	1733	2028	1157	1206	1078	631	1029	1322	578	766	1218	363	1152	1147	970.58	1147	994	854	887	0.745	-0.424	0.342111	0.538392	0.1416	0.1265
	ENSMUSG00000032024.10	Clmp	chr9	protein_coding	+	99357	4591	861	1222	1116	253	536	639	169	514	159	265	1165	1334	678	842	837	482	743	509	533	885	336	331	774	755	642.15	786	578	585	620	0.745	-0.424	0.324969	0.521004	0.1312	0.1415
	ENSMUSG00000032582.14	Rbm6	chr9	protein_coding	-	99678	13944	2776	3210	3003	715	1169	2111	546	879	815	1967	3400	3840	2186	2212	2253	1362	1622	1681	1723	1514	1720	2455	2260	2172	1930.07	2217	1555	1652	2296	0.745	-0.424	0.161649	0.334017	0.0651	0.114
	ENSMUSG00000036599.10	Chst12	chr5	protein_coding	+	20174	2362	693	1222	1137	112	288	864	127	247	399	184	945	1016	546	842	853	213	399	688	401	425	842	230	628	575	553.56	747	433	556	478	0.745	-0.424	0.38713	0.58152	0.1705	0.1483
	ENSMUSG00000039531.8	Zup1	chr10	protein_coding	-	32127	9072	566	621	530	156	274	388	113	166	145	872	627	753	446	428	398	297	380	309	357	286	306	1089	417	426	428.12	424	329	316	644	0.745	-0.424	0.320803	0.5171	0.1265	0.162
	ENSMUSG00000048728.15	Zfp454	chr11	protein_coding	-	14931	2423	221	218	162	89	78	144	43	62	43	295	216	190	174	150	122	170	108	115	136	107	91	368	144	107	149.23	149	131	111	206	0.745	-0.424	0.425561	0.617046	0.1907	0.2378
	ENSMUSG00000002105.15	Slc39a13	chr2	protein_coding	-	8626	4869	662	754	784	161	366	943	94	210	262	272	828	1079	521	520	588	307	508	751	297	362	553	340	550	610	492.18	543	522	404	500	0.745	-0.425	0.312365	0.508569	0.1237	0.1543
	ENSMUSG00000020393.16	Kremen1	chr11	protein_coding	-	70006	7722	276	489	514	76	206	801	27	107	203	88	555	1052	217	337	386	145	286	638	85	184	428	110	369	595	315.02	313	356	232	358	0.745	-0.425	0.507174	0.685185	0.2897	0.1811
	ENSMUSG00000020962.14	Gtf2a1	chr12	protein_coding	-	35225	6241	3735	4576	4220	990	1704	2971	628	1284	1281	2716	4181	4483	2941	3153	3166	1886	2364	2366	1982	2212	2704	3390	2779	2536	2623.26	3087	2205	2299	2902	0.745	-0.425	0.17224	0.348251	0.0688	0.1128
	ENSMUSG00000028228.5	Cpne3	chr4	protein_coding	-	50854	7131	8908	8957	8253	2410	2794	5976	1690	2600	2189	9421	8408	8365	7014	6172	6191	4592	3876	4760	5334	4478	4620	11760	5588	4732	5759.85	6459	4409	4811	7360	0.745	-0.425	0.246009	0.437892	0.0961	0.1184
	ENSMUSG00000029433.16	Diablo	chr5	protein_coding	-	14411	6166	886	1143	991	283	315	502	195	314	239	410	925	1158	698	788	743	539	437	400	616	541	504	512	615	655	587.26	743	459	554	594	0.745	-0.425	0.223456	0.412542	0.0852	0.1456
	ENSMUSG00000037824.6	Tspan14	chr14	protein_coding	-	60362	2650	2250	2545	2488	533	1037	2025	398	693	742	1264	2343	3032	1772	1754	1866	1016	1438	1613	1256	1194	1566	1578	1557	1715	1527.09	1797	1356	1339	1617	0.745	-0.425	0.188441	0.370696	0.0739	0.1166
	ENSMUSG00000044067.7	Gpr22	chr12	protein_coding	-	7080	4608	886	375	471	207	220	223	144	222	66	1817	492	527	698	258	353	394	305	178	455	382	139	2268	327	298	504.67	436	292	325	964	0.745	-0.425	0.517043	0.693241	0.3046	0.153
	ENSMUSG00000008590.4	Htr3b	chr9	protein_coding	-	29982	2411	273	274	216	152	39	192	71	67	40	238	283	381	215	189	162	290	54	153	224	115	84	297	188	216	182.26	189	166	141	234	0.744	-0.426	0.450776	0.638727	0.2186	0.2221
	ENSMUSG00000009079.16	Ewsr1	chr11	protein_coding	-	29577	5907	4696	4260	3774	1321	1958	3505	753	1358	1103	2246	4886	5529	3698	2935	2831	2517	2716	2792	2377	2339	2328	2804	3247	3128	2809.31	3155	2675	2348	3060	0.744	-0.426	0.162836	0.335673	0.0663	0.1128
	ENSMUSG00000019817.18	Plagl1	chr10	protein_coding	+	71190	7819	903	1265	1257	166	391	1025	101	176	595	544	1043	1253	711	872	943	316	542	816	319	303	1256	679	693	709	679.97	842	558	626	694	0.744	-0.426	0.391021	0.585038	0.1752	0.1391
	ENSMUSG00000029708.9	Gcc1	chr6	protein_coding	-	12299	5287	1180	1424	1126	292	577	940	174	345	429	391	1389	1333	929	981	845	556	800	749	549	594	905	488	923	754	756.23	918	702	683	722	0.744	-0.426	0.254537	0.446756	0.0984	0.1349
	ENSMUSG00000029823.16	Luc7l2	chr6	protein_coding	+	58136	12084	4678	5923	5893	1264	2104	4179	844	1596	1731	2023	5742	7120	3684	4081	4421	2408	2918	3329	2664	2749	3654	2525	3816	4028	3356.43	4062	2885	3022	3456	0.744	-0.426	0.192734	0.376457	0.0765	0.1134
	ENSMUSG00000030780.15	BC017158	chr7	protein_coding	-	26791	5526	469	587	421	121	163	385	82	155	135	194	449	543	369	404	316	231	226	307	259	267	285	242	298	307	292.62	363	255	270	282	0.744	-0.426	0.285016	0.481052	0.1088	0.1864
	ENSMUSG00000032769.5	Trpa1	chr1	protein_coding	-	46214	4263	146	189	244	51	68	205	29	40	75	202	234	285	115	130	183	97	94	163	92	69	158	252	156	161	139.22	143	118	106	190	0.744	-0.426	0.404971	0.597989	0.1747	0.243
	ENSMUSG00000061306.16	Slc38a10	chr11	protein_coding	-	47386	6421	3859	4879	4300	1199	2227	4065	683	1345	1275	668	5131	6523	3039	3362	3226	2284	3089	3238	2156	2317	2691	834	3410	3690	2777.97	3209	2870	2388	2645	0.744	-0.426	0.314357	0.510965	0.1282	0.1128
	ENSMUSG00000033128.9	Gga1	chr15	protein_coding	+	17395	3765	1212	1646	1361	327	444	1205	176	356	541	358	1345	1572	954	1134	1021	623	616	960	556	613	1142	447	894	889	820.75	1036	733	770	743	0.744	-0.427	0.286525	0.482622	0.1137	0.1319
	ENSMUSG00000038260.10	Trpm4	chr7	protein_coding	-	31148	10826	781	867	642	281	257	545	163	244	155	289	979	1060	615	597	482	535	356	434	515	420	327	361	651	600	491.08	565	442	421	537	0.744	-0.427	0.269417	0.464271	0.104	0.1544
	ENSMUSG00000078496.9	Zfp982	chr4	protein_coding	+	21069	1488	65	68	59	16	16	42	17	18	11	75	76	91	51	47	44	30	22	33	54	31	23	94	51	51	44.33	47	28	36	65	0.744	-0.427	0.453932	0.641182	0.1932	0.3214
	ENSMUSG00000021097.15	Clmn	chr12	protein_coding	-	101959	12409	77	255	241	11	55	126	8	37	104	53	233	290	61	176	181	21	76	100	25	64	220	66	155	164	109.03	139	66	103	128	0.744	-0.428	0.551701	0.718744	0.3585	0.2614
	ENSMUSG00000030924.16	Rexo5	chr7	protein_coding	+	54937	4782	96	103	86	13	38	68	10	36	29	51	79	110	76	71	65	25	53	54	32	62	61	64	53	62	56.33	71	44	52	60	0.743	-0.428	0.425534	0.617046	0.182	0.3066
	ENSMUSG00000032507.15	Fbxl2	chr9	protein_coding	-	82554	4444	4597	4935	4145	1665	1552	2909	1020	1525	800	2312	4852	4863	3620	3401	3109	3172	2153	2317	3220	2627	1689	2886	3225	2751	2847.39	3377	2547	2512	2954	0.743	-0.428	0.199579	0.385011	0.0792	0.1129
	ENSMUSG00000032564.16	Cpne4	chr9	protein_coding	+	487258	5499	3978	5356	5063	1351	999	2730	962	1190	1332	1751	4193	4356	3132	3691	3798	2574	1386	2174	3037	2050	2811	2186	2787	2464	2674.15	3540	2045	2633	2479	0.743	-0.428	0.200516	0.386222	0.0797	0.1128
	ENSMUSG00000040661.6	Rad54l2	chr9	protein_coding	-	101112	11828	2023	2623	2301	447	986	2446	220	578	1004	510	2280	2796	1593	1807	1726	852	1368	1948	694	996	2119	637	1515	1582	1403.08	1709	1389	1270	1245	0.744	-0.428	0.341545	0.538073	0.144	0.118
	ENSMUSG00000071037.6	Camkmt	chr17	protein_coding	+	368036	4114	340	402	332	103	126	278	65	111	92	354	416	425	268	277	249	196	175	221	205	191	194	442	276	240	244.63	265	197	197	319	0.744	-0.428	0.317418	0.513692	0.1242	0.1994
	ENSMUSG00000003352.14	Cacnb3	chr15	protein_coding	+	13689	4010	6891	9824	8037	2090	2402	6669	1311	2123	2722	1859	8125	9608	5426	6769	6029	3982	3332	5312	4138	3657	5745	2321	5400	5436	4795.55	6075	4209	4513	4386	0.743	-0.429	0.253434	0.445504	0.1008	0.1162
	ENSMUSG00000009207.15	Lnpk	chr2	protein_coding	-	59144	9154	5111	5525	4834	1992	2249	2968	1128	1770	902	6458	6051	6489	4025	3807	3626	3795	3120	2364	3561	3049	1904	8061	4022	3671	3750.33	3819	3093	2838	5251	0.743	-0.429	0.25369	0.445782	0.1009	0.114
	ENSMUSG00000039990.16	Edrf1	chr7	protein_coding	+	35428	6276	1408	1408	1302	531	688	1044	254	522	269	1068	1528	1787	1109	970	977	1012	954	832	802	899	568	1333	1016	1011	956.79	1019	933	756	1120	0.743	-0.429	0.20923	0.397293	0.0821	0.127
	ENSMUSG00000051703.14	Tmem198	chr1	protein_coding	+	6173	2504	567	533	412	217	221	351	89	203	96	101	572	563	446	367	309	413	307	280	281	350	203	126	380	319	315.03	374	333	278	275	0.743	-0.429	0.350329	0.54618	0.1467	0.1814
	ENSMUSG00000005089.15	Slc1a2	chr2	protein_coding	+	132125	13133	209	365	271	25	79	92	21	57	139	116	270	390	165	252	203	48	110	73	66	98	293	145	179	221	154.38	207	77	152	182	0.742	-0.43	0.441418	0.630931	0.2155	0.2348
	ENSMUSG00000028622.11	Mrpl37	chr4	protein_coding	-	10994	4460	1691	1602	1373	479	572	1266	306	462	385	1028	1730	1787	1332	1104	1030	913	793	1008	966	796	813	1283	1150	1011	1016.51	1155	905	858	1148	0.742	-0.43	0.197337	0.38229	0.0782	0.1252
	ENSMUSG00000029624.10	Ptcd1	chr5	protein_coding	-	19594	3271	1103	990	750	365	415	669	182	289	235	281	1026	1138	869	682	563	695	576	533	574	498	496	351	682	644	596.83	705	601	523	559	0.742	-0.431	0.255478	0.447823	0.1006	0.1448
	ENSMUSG00000031093.14	Dock11	chrX	protein_coding	+	187730	9240	10485	11842	11742	3317	4457	7060	2279	3916	2260	6049	11631	13185	8256	8160	8808	6320	6182	5623	7194	6745	4770	7551	7730	7459	7066.58	8408	6042	6236	7580	0.742	-0.431	0.182723	0.362937	0.075	0.1215
	ENSMUSG00000038697.15	Taf5l	chr8	protein_coding	-	25079	3570	1156	1200	906	433	689	768	227	387	195	412	1320	1348	910	827	680	825	956	612	717	667	412	514	877	763	729.84	806	798	599	718	0.742	-0.431	0.255421	0.447823	0.1005	0.1363
	ENSMUSG00000074994.6	Qser1	chr2	protein_coding	-	61965	9191	1344	2118	2021	332	720	1816	247	436	692	692	1412	1936	1058	1459	1516	633	999	1446	780	751	1461	864	938	1095	1083.36	1344	1026	997	966	0.742	-0.431	0.273342	0.468748	0.1097	0.1235
	ENSMUSG00000005034.15	Prkacb	chr3	protein_coding	-	83416	8772	10480	10528	9750	3923	3519	6773	2155	3004	2341	6957	11642	12326	8252	7255	7314	7475	4881	5395	6802	5174	4941	8684	7737	6973	6740.31	7607	5917	5639	7798	0.741	-0.432	0.194058	0.378021	0.0792	0.1207
	ENSMUSG00000031365.13	Zfp275	chrX	protein_coding	+	16459	6745	2440	2496	2314	664	1304	1804	387	883	588	928	2446	2672	1921	1720	1736	1265	1809	1437	1222	1521	1241	1158	1626	1512	1513.93	1792	1504	1328	1432	0.741	-0.432	0.181516	0.361009	0.074	0.1168
	ENSMUSG00000039384.8	Dusp10	chr1	protein_coding	+	62334	3042	876	697	615	206	297	519	155	218	164	594	682	751	690	480	461	392	412	413	489	375	346	741	453	425	473.31	544	406	403	540	0.741	-0.432	0.264038	0.457878	0.1041	0.1564
	ENSMUSG00000039908.14	Slc26a11	chr11	protein_coding	+	25522	3610	231	251	249	87	114	128	43	94	49	115	248	276	182	173	187	166	158	102	136	162	103	144	165	156	152.76	181	142	134	155	0.741	-0.432	0.344272	0.540599	0.1393	0.2359
	ENSMUSG00000004207.14	Psap	chr10	protein_coding	+	24970	2744	35073	45596	37507	14539	18874	30788	6384	13571	9961	7301	44973	52598	27617	31419	28136	27702	26180	24523	20151	23374	21024	9114	29890	29757	24907.2	29057	26135	21516	22920	0.74	-0.433	0.304372	0.50048	0.1278	0.1491
	ENSMUSG00000009995.17	Taz	chrX	protein_coding	+	8239	5364	906	1011	833	337	345	591	173	362	160	564	1131	1189	713	697	625	642	479	471	546	623	338	704	752	673	605.16	678	531	502	710	0.741	-0.433	0.237998	0.429193	0.0939	0.1442
	ENSMUSG00000029267.17	Mtf2	chr5	protein_coding	+	43330	5698	1028	1033	901	287	495	707	176	322	245	1308	1086	1205	809	712	676	547	687	563	556	555	517	1633	722	682	721.44	732	599	543	1012	0.741	-0.433	0.267317	0.461911	0.1069	0.1367
	ENSMUSG00000054728.17	Phactr1	chr13	protein_coding	+	457903	9828	1729	1860	1798	236	562	1231	200	460	725	398	1468	1479	1361	1282	1349	450	780	981	631	792	1530	497	976	837	955.39	1331	737	984	770	0.741	-0.433	0.298255	0.493548	0.1232	0.127
	ENSMUSG00000057101.8	Zfp180	chr7	protein_coding	+	25789	4560	2482	2852	2513	894	1394	1886	426	917	651	2392	3020	3546	1954	1965	1885	1703	1934	1502	1345	1579	1374	2986	2007	2006	1853.44	1935	1713	1433	2333	0.741	-0.433	0.17156	0.347869	0.0711	0.1144
	ENSMUSG00000023206.16	Il15ra	chr2	protein_coding	+	29027	4446	75	83	62	51	37	95	20	21	11	111	84	108	59	57	47	97	51	76	63	36	23	139	56	61	63.74	54	75	41	85	0.74	-0.434	0.462845	0.648011	0.2162	0.2993
	ENSMUSG00000026289.15	Atg16l1	chr1	protein_coding	+	36558	9628	4353	4441	3743	1652	1666	2221	942	1488	638	2851	4957	4994	3428	3060	2808	3148	2311	1769	2973	2563	1347	3559	3294	2825	2757.07	3099	2409	2294	3226	0.74	-0.434	0.223442	0.412542	0.0907	0.1128
	ENSMUSG00000027580.17	Helz2	chr2	protein_coding	-	14412	11529	134	203	254	14	74	319	5	29	121	98	305	391	106	140	191	27	103	254	16	50	255	122	203	221	140.56	146	128	107	182	0.74	-0.434	0.574655	0.734308	0.4177	0.2418
	ENSMUSG00000027674.16	Pex5l	chr3	protein_coding	-	193839	8846	3361	3605	3037	1436	1270	1960	776	1014	612	1925	3744	3968	2647	2484	2278	2736	1762	1561	2449	1746	1292	2403	2488	2245	2174.29	2470	2020	1829	2379	0.74	-0.434	0.203782	0.389889	0.083	0.1133
	ENSMUSG00000031971.15	Ccsap	chr8	protein_coding	-	19378	2767	253	266	214	86	99	189	52	62	63	110	270	296	199	183	161	164	137	151	164	107	133	137	179	167	156.91	181	151	135	161	0.74	-0.434	0.334732	0.531033	0.1347	0.2338
	ENSMUSG00000032782.19	Cntrob	chr11	protein_coding	-	24288	6660	510	601	447	151	336	275	76	200	126	179	544	598	402	414	335	288	466	219	240	344	266	223	362	338	324.79	384	324	283	308	0.74	-0.434	0.308945	0.505156	0.1257	0.1793
	ENSMUSG00000041375.18	Ccdc9	chr7	protein_coding	-	12753	5507	565	624	575	122	202	508	53	138	265	218	720	725	445	430	431	232	280	405	167	238	559	272	479	410	362.38	435	306	321	387	0.74	-0.434	0.350279	0.54618	0.1509	0.1721
	ENSMUSG00000042581.14	Thsd7b	chr1	protein_coding	+	945976	12171	812	665	606	116	209	163	145	273	105	197	445	503	639	458	455	221	290	130	458	470	222	246	296	285	347.39	517	214	383	276	0.74	-0.434	0.320209	0.516446	0.1332	0.1749
	ENSMUSG00000026608.13	Kctd3	chr1	protein_coding	-	36746	8129	3585	3628	3652	1119	1461	2543	715	1120	844	948	4191	4830	2823	2500	2740	2132	2027	2026	2257	1929	1781	1183	2785	2733	2242.94	2688	2062	1989	2234	0.74	-0.435	0.213336	0.402083	0.0868	0.1132
	ENSMUSG00000038383.16	Pigu	chr2	protein_coding	-	79187	9326	935	953	877	286	390	873	158	281	253	1127	1040	1194	736	657	658	545	541	695	499	484	534	1407	691	676	676.86	684	594	506	925	0.74	-0.435	0.24994	0.442245	0.0999	0.1393
	ENSMUSG00000063410.8	Stk24	chr14	protein_coding	-	93668	5353	2046	2706	2847	496	783	2163	381	556	943	680	2278	2654	1611	1865	2136	945	1086	1723	1203	958	1990	849	1514	1501	1448.36	1871	1251	1384	1288	0.74	-0.435	0.256202	0.448762	0.1044	0.1175
	ENSMUSG00000063430.9	Wscd2	chr5	protein_coding	+	99392	15332	101	109	99	14	22	35	19	46	14	30	72	110	80	75	74	27	31	28	60	79	30	37	48	62	52.52	76	29	56	49	0.74	-0.435	0.419969	0.612245	0.1851	0.3111
	ENSMUSG00000000056.7	Narf	chr11	protein_coding	+	18603	4806	4842	5291	5514	2005	1870	3744	1098	1739	1001	2838	6872	7967	3813	3646	4136	3820	2594	2982	3466	2995	2113	3543	4567	4507	3515.17	3865	3132	2858	4206	0.739	-0.436	0.18411	0.364601	0.0768	0.1136
	ENSMUSG00000022856.9	Tmem41a	chr16	protein_coding	-	13226	1360	1218	1303	974	435	400	1079	253	313	274	614	1461	1604	959	898	731	829	555	859	799	539	578	766	971	907	782.63	863	748	639	881	0.739	-0.436	0.223182	0.412278	0.0897	0.1336
	ENSMUSG00000024534.15	Sncaip	chr18	protein_coding	+	148226	4522	57	66	58	11	22	34	5	12	29	51	75	85	45	45	44	21	31	27	16	21	61	64	50	48	39.31	45	26	33	54	0.739	-0.436	0.460729	0.646365	0.2108	0.328
	ENSMUSG00000037902.18	Sirpa	chr2	protein_coding	+	39393	4911	930	1776	1621	349	867	1272	179	523	415	263	1612	1925	732	1224	1216	665	1203	1013	565	901	876	328	1071	1089	906.94	1057	960	781	829	0.739	-0.436	0.324886	0.520992	0.1394	0.1286
	ENSMUSG00000041642.18	Kif21b	chr1	protein_coding	+	46609	12184	140	580	666	23	71	672	12	37	305	56	667	859	110	400	500	44	98	535	38	64	644	70	443	486	285.97	337	226	249	333	0.739	-0.436	0.63714	0.779855	0.6077	0.1878
	ENSMUSG00000041961.14	Znrf3	chr11	protein_coding	-	168523	7893	162	299	310	49	165	200	28	90	82	43	227	280	128	206	233	93	229	159	88	155	173	54	151	158	152.26	189	160	139	121	0.739	-0.436	0.422806	0.614556	0.2033	0.236
	ENSMUSG00000044345.9	Marveld1	chr19	protein_coding	+	4303	4304	1583	1577	1561	376	590	1908	207	424	571	347	1600	2104	1246	1087	1171	716	818	1520	653	730	1205	433	1063	1190	986.2	1168	1018	863	895	0.739	-0.436	0.309953	0.506442	0.1307	0.1261
	ENSMUSG00000045268.13	Zfp691	chr4	protein_coding	-	4682	2399	167	215	160	101	86	202	25	60	53	99	217	243	132	148	120	192	119	161	79	103	112	124	144	137	130.97	133	157	98	135	0.739	-0.436	0.350098	0.546079	0.1425	0.2479
	ENSMUSG00000050711.7	Scg2	chr1	protein_coding	-	5451	2515	22321	24829	17334	10416	14866	21914	4282	8829	3096	31446	34828	38524	17576	17109	13003	19846	20620	17455	13516	15207	6535	39254	23147	21795	18755.2	15896	19307	11753	28065	0.739	-0.436	0.279798	0.47531	0.1166	0.142
	ENSMUSG00000069085.5	Dytn	chr1	protein_coding	-	64076	6143	305	143	183	52	43	53	52	74	29	256	119	131	240	99	137	99	60	42	164	127	61	320	79	74	125.21	159	67	117	158	0.739	-0.436	0.494258	0.674929	0.2804	0.2517
	ENSMUSG00000010048.10	Ifrd2	chr9	protein_coding	+	5743	2637	191	210	165	54	90	181	30	45	65	80	184	225	150	145	124	103	125	144	95	78	137	100	122	127	120.8	140	124	103	116	0.739	-0.437	0.356001	0.552244	0.1477	0.2541
	ENSMUSG00000035456.9	Prdm8	chr5	protein_coding	+	21793	4855	1466	1414	1515	371	482	729	224	585	329	278	1335	1192	1154	974	1136	707	669	581	707	1008	694	347	887	674	794.92	1088	652	803	636	0.738	-0.437	0.255079	0.44742	0.1043	0.1331
	ENSMUSG00000041528.15	Rnf123	chr9	protein_coding	-	31812	6754	1545	1915	1832	491	580	1118	283	577	474	571	1622	1803	1217	1320	1374	936	805	890	893	994	1000	713	1078	1020	1019.94	1304	877	962	937	0.739	-0.437	0.191028	0.373944	0.0787	0.1251
	ENSMUSG00000034453.8	Polr3b	chr10	protein_coding	+	104886	5262	2269	2248	2092	740	845	1255	419	786	448	1176	2144	2349	1787	1549	1569	1410	1172	1000	1323	1354	946	1468	1425	1329	1360.87	1635	1194	1208	1407	0.738	-0.438	0.17752	0.355376	0.0745	0.1185
	ENSMUSG00000038267.15	Slc22a23	chr13	protein_coding	-	166024	6386	1297	2178	2150	332	1198	2938	167	507	782	408	2528	3169	1021	1501	1613	633	1662	2340	527	873	1651	509	1680	1793	1316.88	1378	1545	1017	1327	0.738	-0.438	0.400416	0.593819	0.1931	0.1191
	ENSMUSG00000074766.10	Ism1	chr2	protein_coding	+	80403	2965	25	22	69	10	27	53	10	5	12	13	52	87	20	15	52	19	37	42	32	9	25	16	35	49	29.24	29	33	22	33	0.738	-0.438	0.540483	0.709984	0.3024	0.3447
	ENSMUSG00000100235.8	Gm28557	chr13	protein_coding	-	39205	5072	24	47	34	22	18	17	7	14	5	56	42	47	19	32	26	42	25	14	22	24	11	70	28	27	28.2	26	27	19	42	0.738	-0.438	0.519456	0.695117	0.2624	0.3475
	ENSMUSG00000014353.15	Tmem87b	chr2	protein_coding	+	36143	8395	5728	5605	4746	2026	2777	3018	1106	2114	791	5392	6041	6677	4510	3862	3560	3860	3852	2404	3491	3641	1670	6731	4015	3777	3781.14	3977	3372	2934	4841	0.738	-0.439	0.244451	0.436014	0.1018	0.1141
	ENSMUSG00000028107.14	Tars2	chr3	protein_coding	-	20230	6932	1814	1968	1593	609	706	1008	340	573	415	1186	1924	2026	1428	1356	1195	1160	979	803	1073	987	876	1480	1279	1146	1146.95	1326	981	979	1302	0.738	-0.439	0.183597	0.364041	0.0769	0.1221
	ENSMUSG00000029502.14	Golga3	chr5	protein_coding	+	49769	12671	5265	5888	5038	1556	2467	3519	909	1711	1432	2895	5750	6465	4146	4057	3779	2965	3422	2803	2869	2947	3022	3614	3822	3658	3425.29	3994	3063	2946	3698	0.738	-0.439	0.146629	0.313303	0.0652	0.1135
	ENSMUSG00000029817.11	Tra2a	chr6	protein_coding	-	20109	6945	1754	2242	2183	475	781	2147	297	577	679	1918	2321	2829	1381	1545	1638	905	1083	1710	937	994	1433	2394	1543	1600	1430.32	1521	1233	1121	1846	0.738	-0.439	0.22068	0.409673	0.0911	0.1177
	ENSMUSG00000030670.16	Cyp2r1	chr7	protein_coding	-	13290	2115	71	78	92	21	41	72	6	25	32	76	78	118	56	54	69	40	57	57	19	43	68	95	52	67	56.33	60	51	43	71	0.738	-0.439	0.436705	0.627061	0.1993	0.3065
	ENSMUSG00000078670.3	Fam174b	chr7	protein_coding	+	36617	3262	1052	1286	1021	296	417	1028	202	293	326	339	1440	1564	828	886	766	564	578	819	638	505	688	423	957	885	711.42	827	654	610	755	0.738	-0.439	0.252751	0.444876	0.1036	0.1373
	ENSMUSG00000017692.8	Rhbdl3	chr11	protein_coding	+	55043	4734	73	101	85	25	38	69	10	27	29	22	118	109	57	70	64	48	53	55	32	47	61	27	78	62	54.41	64	52	47	56	0.737	-0.44	0.428217	0.619772	0.1939	0.3087
	ENSMUSG00000022031.6	Elp3	chr14	protein_coding	-	62626	3002	4198	4194	3470	1042	1396	3137	704	1175	1062	3320	4738	4724	3306	2890	2603	1985	1936	2499	2222	2024	2242	4144	3149	2673	2639.36	2933	2140	2163	3322	0.737	-0.44	0.165164	0.338885	0.0714	0.1128
	ENSMUSG00000022895.16	Ets2	chr16	protein_coding	+	18976	5780	986	1249	1044	322	638	921	187	385	251	246	1125	1329	776	861	783	614	885	734	590	663	530	307	748	752	686.84	807	744	594	602	0.737	-0.44	0.258697	0.451922	0.1068	0.1387
	ENSMUSG00000025246.13	Tbl1x	chrX	protein_coding	+	151970	7052	2070	2758	2782	407	810	2556	310	613	997	1048	2357	2581	1630	1900	2087	775	1124	2036	979	1056	2104	1308	1566	1460	1502.15	1872	1312	1380	1445	0.737	-0.44	0.268672	0.463436	0.1126	0.1169
	ENSMUSG00000035696.15	Rnf38	chr4	protein_coding	-	107579	8336	2547	2968	2926	571	1159	1880	351	789	1011	989	2560	3085	2006	2045	2195	1088	1608	1497	1108	1359	2134	1235	1701	1745	1643.4	2082	1398	1534	1560	0.737	-0.44	0.202302	0.388192	0.0846	0.1157
	ENSMUSG00000038354.13	Ankrd35	chr3	protein_coding	+	20901	4081	70	89	73	32	29	60	13	26	19	30	113	133	55	61	55	61	40	48	41	45	40	37	75	75	52.83	57	50	42	62	0.737	-0.44	0.413089	0.605426	0.1755	0.3106
	ENSMUSG00000086965.1	Rtl10	chr16	protein_coding	+	2757	865	38	50	25	2	6	27	1	6	22	18	36	31	30	34	19	4	8	22	3	10	46	22	24	18	20.05	28	11	20	21	0.737	-0.44	0.565323	0.727753	0.3594	0.3649
	ENSMUSG00000019763.11	Rmnd1	chr10	protein_coding	-	30473	5894	701	850	702	259	256	534	168	235	139	1101	942	1080	552	586	527	493	355	425	530	405	293	1374	626	611	564.84	555	424	409	870	0.737	-0.441	0.281065	0.476579	0.1166	0.1474
	ENSMUSG00000025464.15	Paox	chr7	protein_coding	+	21425	4907	371	336	254	176	149	238	70	102	62	120	372	392	292	232	191	335	207	190	221	176	131	150	247	222	216.01	238	244	176	206	0.736	-0.441	0.335726	0.531983	0.1428	0.2089
	ENSMUSG00000025885.18	Myo5b	chr18	protein_coding	+	330557	9766	31	95	74	18	27	54	12	16	20	22	69	138	24	65	56	34	37	43	38	28	42	27	46	78	43.27	48	38	36	50	0.737	-0.441	0.467306	0.651536	0.2262	0.3224
	ENSMUSG00000026023.16	Cdk15	chr1	protein_coding	+	96087	2507	729	849	619	261	201	449	165	194	163	335	783	785	574	585	464	497	279	358	521	334	344	418	520	444	444.9	541	378	400	461	0.737	-0.441	0.25661	0.449247	0.105	0.1598
	ENSMUSG00000027238.17	Frmd5	chr2	protein_coding	-	261558	7546	246	334	307	67	107	250	32	55	135	100	352	453	194	230	230	128	148	199	101	95	285	125	234	256	185.42	218	158	160	205	0.737	-0.441	0.391616	0.585489	0.1819	0.2205
	ENSMUSG00000039740.6	Alg2	chr4	protein_coding	-	9266	3450	6703	8230	7171	2417	2597	5350	1371	2674	1465	3051	8117	8093	5278	5671	5379	4605	3602	4261	4328	4606	3092	3809	5395	4579	4550.36	5443	4156	4009	4594	0.736	-0.441	0.172121	0.348118	0.0747	0.1156
	ENSMUSG00000048763.11	Hoxb3	chr11	protein_coding	+	24604	4251	113	87	102	18	26	91	18	28	29	74	103	117	89	60	77	34	36	72	57	48	61	92	68	66	63.46	75	47	55	75	0.737	-0.441	0.409623	0.602531	0.1806	0.2992
	ENSMUSG00000049164.7	Zfp518a	chr19	protein_coding	+	23242	6840	843	952	952	294	601	806	146	348	207	2211	1058	1284	664	656	714	560	834	642	461	599	437	2760	703	726	813.03	678	679	499	1396	0.737	-0.441	0.343597	0.540006	0.1529	0.1323
	ENSMUSG00000069114.8	Zbtb10	chr3	protein_coding	+	34731	7414	1788	2050	2160	506	879	1360	344	614	534	602	1902	2450	1408	1413	1620	964	1219	1083	1086	1058	1127	751	1264	1386	1198.3	1480	1089	1090	1134	0.736	-0.441	0.194884	0.379043	0.0819	0.1211
	ENSMUSG00000020448.16	Rnf185	chr11	protein_coding	-	36381	2906	1222	1377	1259	411	615	1109	207	375	380	976	1439	1776	962	949	944	783	853	883	653	646	802	1218	956	1005	887.98	952	840	700	1060	0.736	-0.442	0.181144	0.360574	0.0765	0.1293
	ENSMUSG00000022401.12	Xpnpep3	chr15	protein_coding	+	57344	7595	964	1087	1002	267	453	774	151	325	296	491	959	1095	759	749	752	509	628	616	477	560	625	613	637	619	628.69	753	584	554	623	0.736	-0.442	0.193094	0.377056	0.0805	0.1425
	ENSMUSG00000034560.6	Washc4	chr10	protein_coding	+	52721	6098	7164	7236	6305	2081	3083	5170	1383	2417	1315	8637	8047	9046	5641	4986	4730	3965	4276	4118	4365	4163	2776	10781	5348	5118	5022.29	5119	4120	3768	7082	0.736	-0.442	0.220438	0.409588	0.0931	0.1167
	ENSMUSG00000034574.10	Daam1	chr12	protein_coding	+	161255	8096	3327	3975	4110	909	1446	2745	580	1172	1120	940	4310	5107	2620	2739	3083	1732	2006	2186	1831	2019	2364	1173	2864	2889	2292.21	2814	1975	2071	2309	0.736	-0.442	0.215793	0.404655	0.0908	0.1131
	ENSMUSG00000036932.14	Aifm1	chrX	protein_coding	-	38619	4006	1308	1241	932	339	466	814	200	381	291	1091	1293	1385	1030	855	699	646	646	648	631	656	614	1362	859	784	785.95	861	647	634	1002	0.736	-0.442	0.215524	0.404408	0.0893	0.1335
	ENSMUSG00000038014.7	Fam120a	chr13	protein_coding	-	88798	5105	4399	6363	5835	710	1906	6529	464	984	2765	1362	5994	6834	3464	4385	4377	1353	2644	5200	1465	1695	5836	1700	3984	3866	3330.68	4075	3066	2999	3183	0.736	-0.442	0.398007	0.591394	0.1962	0.1133
	ENSMUSG00000048799.8	Cep120	chr18	protein_coding	-	62885	6861	5607	6025	5692	1407	1965	4374	981	1630	1679	2808	5617	5887	4415	4152	4270	2681	2726	3484	3097	2807	3544	3505	3733	3331	3478.64	4279	2964	3149	3523	0.736	-0.442	0.152107	0.32091	0.068	0.1136
	ENSMUSG00000055994.15	Nod2	chr8	protein_coding	+	41159	5014	45	67	42	8	17	26	8	14	16	4	53	57	35	46	32	15	24	21	25	24	34	5	35	32	27.35	38	20	28	24	0.736	-0.442	0.502122	0.681345	0.2631	0.3485
	ENSMUSG00000028414.17	Fktn	chr4	protein_coding	+	63892	8426	2570	2880	2650	794	1126	1706	464	885	674	2158	2657	3097	2024	1985	1988	1513	1562	1359	1465	1524	1423	2694	1766	1752	1754.41	1999	1478	1471	2071	0.736	-0.443	0.162541	0.335507	0.0712	0.1149
	ENSMUSG00000030088.15	Aldh1l1	chr6	protein_coding	+	113776	4516	345	310	310	45	47	219	23	37	185	91	476	446	272	214	233	86	65	174	73	64	390	114	316	252	187.69	240	108	176	227	0.736	-0.443	0.487888	0.669501	0.2851	0.2194
	ENSMUSG00000031661.12	Nkd1	chr8	protein_coding	+	73530	4558	86	223	164	51	48	135	23	41	52	44	234	236	68	154	123	97	67	108	73	71	110	55	156	134	101.05	115	91	85	115	0.735	-0.443	0.421088	0.613161	0.2021	0.2673
	ENSMUSG00000045106.12	Ccdc73	chr2	protein_coding	+	150099	4351	345	354	347	134	149	232	64	139	61	283	397	423	272	244	260	255	207	185	202	239	129	353	264	239	237.44	259	216	190	285	0.735	-0.443	0.309575	0.506064	0.1295	0.2017
	ENSMUSG00000052533.14	Nup188	chr2	protein_coding	+	57869	6241	914	1219	1266	232	530	978	124	312	433	334	1043	1286	720	840	950	442	735	779	391	537	914	417	693	728	678.83	837	652	614	613	0.735	-0.443	0.27605	0.471701	0.1167	0.1392
	ENSMUSG00000052917.15	Senp7	chr16	protein_coding	+	141674	13966	1536	1818	1645	418	524	1054	278	521	447	2094	1660	1922	1209	1253	1234	796	727	840	878	897	943	2614	1103	1087	1131.82	1232	788	906	1601	0.736	-0.443	0.23705	0.428091	0.0993	0.1224
	ENSMUSG00000060657.8	Marf1	chr16	protein_coding	-	54178	10153	2751	3376	3350	620	1307	2551	364	802	1242	1085	2738	3345	2166	2326	2513	1181	1813	2032	1149	1381	2621	1354	1820	1892	1854.16	2335	1675	1717	1689	0.736	-0.443	0.225725	0.415446	0.095	0.1144
	ENSMUSG00000002814.15	Top3a	chr11	protein_coding	-	37307	4599	407	373	382	113	181	263	60	109	122	194	425	476	320	257	287	215	251	209	189	188	258	242	282	269	247.37	288	225	212	264	0.735	-0.444	0.282219	0.477947	0.1157	0.1986
	ENSMUSG00000006215.12	Zbtb17	chr4	protein_coding	+	23276	3877	1174	1343	1010	505	595	919	225	404	242	289	1384	1458	924	925	758	962	825	732	710	696	511	361	920	825	762.44	869	840	639	702	0.735	-0.444	0.25451	0.446756	0.107	0.1346
	ENSMUSG00000025857.10	Dnaaf5	chr5	protein_coding	+	36287	3514	429	678	569	128	212	507	93	157	162	147	578	671	338	467	427	244	294	404	294	270	342	183	384	380	335.56	411	314	302	316	0.735	-0.444	0.296684	0.491777	0.1251	0.1771
	ENSMUSG00000026833.18	Olfm1	chr2	protein_coding	+	37744	3553	9833	13443	13185	3006	3971	10643	2029	3528	3451	2786	13438	17190	7743	9263	9891	5727	5508	8477	6404	6077	7284	3478	8931	9725	7375.7	8966	6571	6588	7378	0.735	-0.444	0.252987	0.445094	0.1083	0.1222
	ENSMUSG00000031511.16	Arhgef7	chr8	protein_coding	+	107498	15874	3554	5430	4495	1041	1776	3099	589	1389	1436	1410	4465	5303	2799	3742	3372	1983	2463	2468	1859	2392	3031	1760	2967	3000	2653.13	3304	2305	2427	2576	0.735	-0.444	0.188328	0.370643	0.0813	0.1128
	ENSMUSG00000035890.9	Rnf126	chr10	protein_coding	-	8437	1704	1140	1438	1405	204	306	1261	155	216	616	314	1451	1598	898	991	1054	389	424	1004	489	372	1300	392	964	904	765.16	981	606	720	753	0.735	-0.444	0.376023	0.571142	0.1791	0.1344
	ENSMUSG00000038773.11	Kdm3b	chr18	protein_coding	+	61613	14095	1524	2082	2095	313	674	1608	203	453	791	555	1807	2144	1200	1435	1572	596	935	1281	641	780	1670	693	1201	1213	1101.3	1402	937	1030	1036	0.735	-0.444	0.292604	0.488156	0.1262	0.1231
	ENSMUSG00000055069.3	Rab39	chr9	protein_coding	-	22122	2971	1022	1056	899	343	272	640	223	263	222	984	1159	1157	805	728	674	654	377	510	704	453	469	1228	770	655	668.83	736	514	542	884	0.735	-0.444	0.248952	0.441292	0.1038	0.1398
	ENSMUSG00000059208.15	Hnrnpm	chr17	protein_coding	-	40627	7956	4318	3708	3267	898	1326	2859	600	1001	1214	1815	4255	5008	3400	2555	2451	1711	1839	2277	1894	1724	2562	2266	2828	2833	2361.71	2802	1942	2060	2642	0.735	-0.444	0.168235	0.343132	0.0737	0.113
	ENSMUSG00000061479.15	Snrpa	chr7	protein_coding	-	9266	2964	1132	1101	958	204	294	1085	141	202	449	803	1167	1244	891	759	719	389	408	864	445	348	948	1002	776	704	687.65	790	554	580	827	0.735	-0.444	0.308515	0.504813	0.134	0.1386
	ENSMUSG00000061702.10	Tmem91	chr7	protein_coding	-	6027	3547	65	58	39	26	26	46	15	13	10	37	55	60	51	40	29	50	36	37	47	22	21	46	37	34	37.51	40	41	30	39	0.735	-0.444	0.442357	0.631946	0.1923	0.3316
	ENSMUSG00000024261.6	Syt4	chr18	protein_coding	-	9598	3892	22511	22564	18926	6787	9878	14404	4203	8165	3577	36025	25617	27578	17726	15548	14197	12931	13702	11473	13267	14063	7550	44969	17025	15602	16504.5	15824	12702	11627	25865	0.735	-0.445	0.303193	0.499295	0.1338	0.1389
	ENSMUSG00000024789.13	Jak2	chr19	protein_coding	+	61252	5030	1649	1987	1621	542	870	1743	293	551	464	895	2136	2576	1298	1369	1216	1033	1207	1388	925	949	979	1117	1420	1457	1196.57	1294	1209	951	1331	0.735	-0.445	0.16985	0.345456	0.0738	0.1211
	ENSMUSG00000026395.16	Ptprc	chr1	protein_coding	-	112847	18313	12	26	40	2	8	52	0	3	17	12	61	51	9	18	30	4	11	41	0	5	36	15	41	29	19.93	19	19	14	28	0.735	-0.445	0.628656	0.773674	0.5231	0.364
	ENSMUSG00000030823.6	9130019O22Rik	chr7	protein_coding	-	4906	3878	335	339	292	129	161	225	62	121	58	230	331	401	264	234	219	246	223	179	196	208	122	287	220	227	218.77	239	216	175	245	0.735	-0.445	0.30458	0.500639	0.1268	0.2079
	ENSMUSG00000013833.15	Med16	chr10	protein_coding	-	14215	4663	1545	1894	1617	376	567	1329	287	384	557	297	1789	1931	1217	1305	1213	716	786	1059	906	661	1176	371	1189	1092	974.27	1245	854	914	884	0.734	-0.446	0.285199	0.481128	0.1233	0.1264
	ENSMUSG00000020359.13	Phykpl	chr11	protein_coding	+	19732	9699	527	651	618	152	232	486	96	175	175	415	578	713	415	449	464	290	322	387	303	301	369	518	384	403	383.75	443	333	324	435	0.734	-0.446	0.240361	0.431632	0.0993	0.1685
	ENSMUSG00000055817.18	Mta3	chr17	protein_coding	+	115353	5319	2738	3683	2829	841	1095	2354	536	887	846	787	3096	3678	2156	2538	2122	1602	1519	1875	1692	1528	1786	982	2058	2081	1828.19	2272	1665	1669	1707	0.734	-0.446	0.194258	0.37825	0.0838	0.1145
	ENSMUSG00000006005.18	Tpr	chr1	protein_coding	+	57097	10496	7978	9381	8716	2149	3888	7862	1260	2546	2740	3830	9217	10886	6282	6464	6538	4095	5393	6262	3977	4385	5783	4781	6126	6159	5520.44	6428	5250	4715	5689	0.734	-0.447	0.176116	0.353545	0.0781	0.1179
	ENSMUSG00000015605.6	Srf	chr17	protein_coding	-	7846	2893	601	736	716	194	326	791	88	196	235	160	791	953	473	507	537	370	452	630	278	338	496	200	526	539	445.44	506	484	371	422	0.733	-0.447	0.305459	0.501665	0.133	0.1597
	ENSMUSG00000033728.14	Lrrc14	chr15	protein_coding	+	7076	5647	1716	1834	1505	521	726	1130	325	589	335	385	1877	1997	1351	1264	1129	993	1007	900	1026	1014	707	481	1247	1130	1020.75	1248	967	916	953	0.734	-0.447	0.242429	0.433701	0.1034	0.1251
	ENSMUSG00000037896.17	Rcor1	chr12	protein_coding	+	76550	5684	1297	2170	2105	368	683	1568	271	524	590	323	1715	2069	1021	1495	1579	701	947	1249	855	903	1245	403	1140	1171	1059.16	1365	966	1001	905	0.733	-0.447	0.284802	0.480839	0.1241	0.1241
	ENSMUSG00000039648.14	Kyat1	chr2	protein_coding	-	20723	2923	416	370	355	140	133	264	68	123	93	159	344	438	328	255	266	267	184	210	215	212	196	198	229	248	234	283	220	208	225	0.734	-0.447	0.28679	0.482655	0.1196	0.2028
	ENSMUSG00000020536.12	Llgl1	chr11	protein_coding	+	14463	4862	834	1157	1129	259	403	920	130	278	377	234	1066	1350	657	797	847	493	559	733	410	479	796	292	708	764	627.95	767	595	562	588	0.733	-0.448	0.283419	0.479211	0.1228	0.1425
	ENSMUSG00000022185.19	Acin1	chr14	protein_coding	-	44770	10527	3212	3455	3385	739	1102	2861	452	853	1215	1167	3678	4012	2529	2381	2539	1408	1529	2279	1427	1469	2564	1457	2444	2270	2024.67	2483	1739	1820	2057	0.733	-0.448	0.206086	0.393203	0.0892	0.1137
	ENSMUSG00000030314.16	Atg7	chr6	protein_coding	+	217517	6968	1329	1623	1439	381	577	1104	237	490	372	486	1499	1622	1046	1118	1079	726	800	879	748	844	785	607	996	918	878.98	1081	802	792	840	0.733	-0.448	0.18836	0.370651	0.0815	0.1296
	ENSMUSG00000032127.9	Vps11	chr9	protein_coding	-	13921	4940	3076	3476	2581	1072	1319	1953	541	1065	667	1967	3151	3213	2422	2395	1936	2043	1830	1556	1708	1834	1408	2455	2094	1818	1958.19	2251	1810	1650	2122	0.733	-0.448	0.155239	0.325314	0.0705	0.1139
	ENSMUSG00000040272.14	Accs	chr2	protein_coding	-	16476	8364	319	252	289	64	125	171	44	113	64	209	311	338	251	174	217	122	173	136	139	195	135	261	207	191	183.38	214	144	156	220	0.733	-0.448	0.313988	0.510607	0.1338	0.2214
	ENSMUSG00000055737.12	Ghr	chr15	protein_coding	-	265732	9053	3123	4339	3667	993	1177	3204	689	797	1168	3168	3922	4691	2459	2990	2751	1892	1633	2552	2175	1373	2465	3955	2607	2654	2458.69	2733	2026	2004	3072	0.733	-0.448	0.19084	0.373765	0.0835	0.1129
	ENSMUSG00000095253.4	Zfp799	chr17	protein_coding	-	14812	6382	751	867	848	222	373	710	119	277	229	781	976	1035	591	597	636	423	517	566	376	477	483	975	649	586	573	608	502	445	737	0.733	-0.448	0.219813	0.408959	0.0925	0.1467
	ENSMUSG00000019894.14	Slc6a15	chr10	protein_coding	+	51594	7752	6290	6314	5270	2061	1821	3811	1322	1876	1094	8268	7617	7988	4953	4351	3953	3927	2526	3035	4173	3231	2309	10321	5062	4519	4363.4	4419	3163	3238	6634	0.732	-0.449	0.236688	0.427606	0.103	0.1152
	ENSMUSG00000025937.6	Lactb2	chr1	protein_coding	-	37216	4566	1408	1964	1618	474	661	1389	279	512	441	1945	1817	2070	1109	1353	1214	903	917	1106	881	882	931	2428	1208	1171	1175.17	1225	975	898	1602	0.733	-0.449	0.211241	0.399655	0.0909	0.1215
	ENSMUSG00000030610.13	Det1	chr7	protein_coding	-	25716	4321	448	427	401	145	191	299	79	130	105	328	561	527	353	294	301	276	265	238	249	224	222	409	373	298	291.87	316	260	232	360	0.732	-0.449	0.257239	0.44989	0.1068	0.1866
	ENSMUSG00000032624.16	Eml4	chr17	protein_coding	+	129430	6038	2070	2563	2027	688	1085	1581	381	704	562	693	2638	2854	1630	1766	1521	1311	1505	1259	1203	1213	1186	865	1753	1615	1402.17	1639	1358	1201	1411	0.733	-0.449	0.187288	0.369282	0.0821	0.118
	ENSMUSG00000039917.10	Rhbdd2	chr5	protein_coding	+	13830	7534	1164	1461	1305	354	432	1058	208	362	401	349	1395	1426	917	1007	979	674	599	843	657	623	846	436	927	807	776.22	968	705	709	723	0.733	-0.449	0.227598	0.417774	0.0972	0.1339
	ENSMUSG00000042680.8	Garem1	chr18	protein_coding	-	172937	6233	598	1039	1141	116	367	1203	82	175	443	204	944	1288	471	716	856	221	509	958	259	301	935	255	627	729	569.75	681	563	498	537	0.733	-0.449	0.426103	0.617454	0.2254	0.1469
	ENSMUSG00000050087.3	Cby3	chr11	protein_coding	+	5237	731	36	39	30	20	16	4	13	7	3	40	52	46	28	27	23	38	22	3	41	12	6	50	35	26	25.93	26	21	20	37	0.733	-0.449	0.568777	0.72951	0.3691	0.3527
	ENSMUSG00000050989.9	Selenon	chr4	protein_coding	-	14274	3619	655	1051	963	81	238	1521	42	144	500	224	939	1246	516	724	722	154	330	1211	133	248	1055	280	624	705	558.57	654	565	479	536	0.733	-0.449	0.509462	0.686795	0.3297	0.1478
	ENSMUSG00000074738.2	Fndc10	chr4	protein_coding	+	2139	2140	930	1190	862	270	332	632	166	311	261	297	1066	1087	732	820	647	514	461	503	524	536	551	371	708	615	581.83	733	493	537	565	0.733	-0.449	0.219715	0.408959	0.0935	0.146
	ENSMUSG00000021629.10	Slc30a5	chr13	protein_coding	-	30779	7294	2116	2179	1892	505	928	2062	321	638	590	1639	2335	2695	1666	1501	1419	962	1287	1642	1013	1099	1245	2046	1552	1525	1413.22	1529	1297	1119	1708	0.732	-0.45	0.176766	0.354487	0.0783	0.1179
	ENSMUSG00000034459.8	Ifit1	chr19	protein_coding	+	9138	2656	49	78	45	3	5	44	7	4	30	57	145	59	39	54	34	6	7	35	22	7	63	71	96	33	38.92	42	16	31	67	0.732	-0.45	0.563188	0.726341	0.3925	0.3281
	ENSMUSG00000034867.16	Ankrd27	chr7	protein_coding	+	52982	6058	851	1412	1179	283	486	906	185	361	305	611	1317	1365	670	973	884	539	674	722	584	622	644	763	875	772	726.85	842	645	617	803	0.732	-0.45	0.193358	0.377353	0.0837	0.1364
	ENSMUSG00000036278.7	Macrod1	chr19	protein_coding	+	141247	1228	363	391	367	82	104	222	72	104	96	107	456	475	286	269	275	156	144	177	227	179	203	134	303	269	218.52	277	159	203	235	0.732	-0.45	0.311483	0.507854	0.135	0.2079
	ENSMUSG00000039634.12	Zfp189	chr4	protein_coding	+	10341	3006	671	580	498	154	245	396	114	205	114	1014	679	651	528	400	374	293	340	315	360	353	241	1266	451	368	440.76	434	316	318	695	0.732	-0.45	0.326803	0.522969	0.1465	0.1603
	ENSMUSG00000040648.14	Ppip5k2	chr1	protein_coding	-	64363	14381	7644	6926	6654	2295	2992	4227	1500	2317	1342	5687	7902	8871	6019	4773	4992	4373	4150	3367	4735	3991	2833	7099	5252	5019	4716.7	5261	3963	3853	5790	0.732	-0.45	0.178674	0.357166	0.0799	0.116
	ENSMUSG00000048483.6	Zdhhc22	chr12	protein_coding	-	9667	3651	3781	3621	2685	1376	1457	2256	749	1235	470	619	4625	5031	2977	2495	2014	2622	2021	1797	2364	2127	992	773	3074	2846	2175.19	2495	2147	1828	2231	0.732	-0.45	0.316832	0.513167	0.1441	0.1133
	ENSMUSG00000017466.9	Timp2	chr11	protein_coding	-	54671	3896	12893	23684	22482	3681	4768	17983	2260	3755	8574	3377	17690	20682	10152	16320	16865	7014	6614	14324	7134	6468	18097	4215	11757	11701	10888.3	14446	9317	10566	9224	0.731	-0.451	0.356068	0.552244	0.1714	0.1295
	ENSMUSG00000018339.11	Gpx3	chr11	protein_coding	+	7924	1813	386	280	297	40	42	408	34	25	178	206	567	542	304	193	223	76	58	325	107	43	376	257	377	307	220.49	240	153	175	314	0.732	-0.451	0.508256	0.685985	0.3258	0.207
	ENSMUSG00000031865.16	Dctn1	chr6	protein_coding	+	34197	6509	19741	24750	21255	6960	7923	12857	3828	7087	5312	3216	22469	25438	15545	17055	15944	13261	10990	10241	12083	12206	11212	4014	14933	14391	12656.3	16181	11497	11834	11113	0.731	-0.451	0.285828	0.481862	0.1283	0.1328
	ENSMUSG00000057897.14	Camk2b	chr11	protein_coding	-	96718	9125	3554	4703	3874	1179	1293	3003	716	1129	1109	759	4469	4712	2799	3241	2906	2246	1794	2392	2260	1945	2341	947	2970	2666	2375.49	2982	2144	2182	2194	0.732	-0.451	0.231872	0.422606	0.1014	0.113
	ENSMUSG00000061755.10	Bod1l	chr5	protein_coding	-	56777	11995	6516	7172	7033	1783	2837	5788	1122	2132	1903	2225	7375	9486	5131	4942	5276	3397	3935	4610	3542	3672	4017	2777	4901	5367	4297.27	5116	3981	3744	4348	0.732	-0.451	0.179338	0.358128	0.0805	0.1151
	ENSMUSG00000024525.7	Impa2	chr18	protein_coding	+	33286	5367	284	313	293	92	139	275	63	83	67	73	458	517	224	216	220	175	193	219	199	143	141	91	304	292	201.46	220	196	161	229	0.731	-0.452	0.356221	0.552296	0.1637	0.2141
	ENSMUSG00000026319.13	Relch	chr1	protein_coding	+	91330	9500	5769	5977	5074	1923	2269	3548	1120	2013	1001	2570	6139	6765	4543	4119	3806	3664	3147	2826	3535	3467	2113	3208	4080	3827	3527.95	4156	3212	3038	3705	0.731	-0.452	0.167123	0.34178	0.0764	0.1136
	ENSMUSG00000028348.7	Cavin4	chr4	protein_coding	+	9988	2054	66	96	71	14	15	43	14	18	24	36	77	72	52	66	53	27	21	34	44	31	51	45	51	41	42.98	57	27	42	46	0.73	-0.453	0.397063	0.590773	0.1728	0.3231
	ENSMUSG00000038369.14	Ncoa6	chr2	protein_coding	-	83238	9744	1255	2169	2100	205	330	1151	304	248	748	794	1287	1502	988	1495	1575	391	458	917	960	427	1579	991	855	850	957.08	1353	589	989	899	0.73	-0.453	0.315328	0.511876	0.1448	0.127
	ENSMUSG00000016624.15	Phf21b	chr15	protein_coding	-	70668	4264	29	35	56	6	10	56	5	4	20	20	40	78	23	24	42	11	14	45	16	7	42	25	27	44	26.62	30	23	22	32	0.73	-0.454	0.533952	0.705483	0.3218	0.3494
	ENSMUSG00000020014.17	Cfap54	chr10	protein_coding	-	305999	14645	27	53	49	8	12	41	8	11	12	19	38	44	21	37	37	15	17	33	25	19	25	24	25	25	25.21	32	22	23	25	0.73	-0.454	0.450617	0.638634	0.202	0.3531
	ENSMUSG00000022897.15	Dyrk1a	chr16	protein_coding	+	125507	8251	3559	4607	3923	1023	1838	2643	685	1248	1042	949	4238	5019	2802	3175	2943	1949	2549	2105	2162	2150	2199	1185	2817	2839	2406.28	2973	2201	2170	2280	0.73	-0.454	0.194886	0.379043	0.0874	0.1129
	ENSMUSG00000029179.14	Zcchc4	chr5	protein_coding	+	49256	10897	588	765	646	229	309	517	130	211	144	605	761	825	463	527	485	436	429	412	410	363	304	755	506	467	463.07	492	426	359	576	0.73	-0.454	0.221635	0.410831	0.0952	0.1576
	ENSMUSG00000029403.14	Cdkl2	chr5	protein_coding	-	37809	6064	6563	6157	4786	1859	1888	3657	1079	1854	1369	5656	6361	6288	5168	4243	3590	3542	2619	2913	3406	3193	2889	7060	4228	3557	3867.36	4334	3025	3163	4948	0.73	-0.454	0.186233	0.367835	0.0844	0.1142
	ENSMUSG00000038042.11	Ptpdc1	chr13	protein_coding	-	47792	5151	1412	1459	1368	287	534	1123	199	341	511	570	1419	1657	1112	1005	1026	547	741	894	628	587	1079	712	943	937	850.96	1048	727	765	864	0.73	-0.454	0.21705	0.406078	0.0952	0.1307
	ENSMUSG00000070552.2	Mrgprx1	chr7	protein_coding	-	6626	1180	9793	8989	10578	2798	2773	6406	2293	2556	2042	10847	9608	10455	7711	6194	7935	5331	3846	5102	7238	4402	4310	13540	6386	5915	6492.6	7280	4760	5317	8614	0.73	-0.454	0.23859	0.429969	0.1061	0.1201
	ENSMUSG00000100016.3	Olfr1215	chr2	protein_coding	-	6952	2683	38	7	43	5	1	2	14	4	0	18	5	15	30	5	32	10	1	2	44	7	0	22	3	8	13.74	22	4	17	11	0.73	-0.454	0.660921	0.798346	0.6783	0.3895
	ENSMUSG00000037169.15	Mycn	chr12	protein_coding	-	5821	3295	929	1388	1082	413	393	874	206	348	272	321	1423	1379	732	956	812	787	545	696	650	599	574	401	946	780	706.51	833	676	608	709	0.729	-0.455	0.231758	0.422533	0.1018	0.1375
	ENSMUSG00000038594.9	Cep85l	chr10	protein_coding	-	106504	7986	1004	1326	1714	189	513	1190	159	344	514	540	1049	1915	791	914	1286	360	712	948	502	592	1085	674	697	1083	803.62	997	673	726	818	0.729	-0.455	0.289496	0.485247	0.1306	0.1327
	ENSMUSG00000044224.16	Dnajc21	chr15	protein_coding	-	23760	4777	1081	1138	1102	279	347	959	171	277	369	824	1492	1647	851	784	827	532	481	764	540	477	779	1029	992	932	748.87	821	592	599	984	0.729	-0.455	0.20441	0.390819	0.0899	0.1353
	ENSMUSG00000073680.2	Tmem88b	chr4	protein_coding	-	4283	3471	41	51	65	6	23	115	9	12	17	47	45	101	32	35	49	11	32	92	28	21	36	59	30	57	40.15	39	45	28	49	0.729	-0.455	0.506991	0.685161	0.2905	0.3265
	ENSMUSG00000020918.14	Kat2a	chr11	protein_coding	-	7719	3480	1614	2238	1883	354	543	1479	269	472	672	405	1616	1863	1271	1542	1413	674	753	1178	849	813	1418	506	1074	1054	1045.44	1409	868	1027	878	0.729	-0.456	0.247403	0.439625	0.11	0.1245
	ENSMUSG00000039841.14	Zfp800	chr6	protein_coding	-	158078	4831	566	735	775	169	333	504	138	212	151	590	749	828	446	506	581	322	462	401	436	365	319	736	498	468	461.75	511	395	373	567	0.729	-0.456	0.229684	0.420256	0.0997	0.1577
	ENSMUSG00000041836.10	Ptpre	chr7	protein_coding	+	148812	10201	1095	1444	1685	349	837	1345	143	531	429	318	1762	2010	862	995	1264	665	1161	1071	451	915	905	397	1171	1137	916.26	1040	966	757	902	0.729	-0.456	0.297286	0.492442	0.1358	0.1283
	ENSMUSG00000046185.10	Zfp84	chr7	protein_coding	+	11269	4113	965	918	723	182	361	766	123	242	286	895	1003	981	760	633	542	347	501	610	388	417	604	1117	667	555	595	645	486	470	780	0.729	-0.456	0.253066	0.445094	0.1116	0.1449
	ENSMUSG00000033256.14	Shf	chr2	protein_coding	-	20270	2305	445	1087	625	247	413	932	100	244	192	190	1591	1549	350	749	469	471	573	742	316	420	405	237	1057	876	555.51	523	595	380	723	0.728	-0.457	0.34346	0.539942	0.1636	0.1481
	ENSMUSG00000034586.14	Hid1	chr11	protein_coding	-	20049	4595	4129	5099	4329	1658	1830	3023	897	1544	856	801	5228	5438	3251	3514	3247	3159	2538	2408	2831	2659	1807	1000	3475	3077	2747.16	3337	2702	2432	2517	0.729	-0.457	0.251597	0.443635	0.1132	0.1128
	ENSMUSG00000005043.13	Sgsh	chr11	protein_coding	-	12111	4414	281	375	372	66	167	245	28	94	142	40	269	373	221	258	279	126	232	195	88	162	300	50	179	211	191.75	253	184	183	147	0.728	-0.458	0.413023	0.605395	0.2181	0.2179
	ENSMUSG00000021113.5	Snapc1	chr12	protein_coding	+	24485	7914	1172	1292	1043	360	475	768	233	378	239	1131	1307	1338	923	890	782	686	659	612	735	651	504	1412	869	757	790.04	865	652	630	1013	0.728	-0.458	0.206153	0.393222	0.092	0.1333
	ENSMUSG00000022863.15	Btg3	chr16	protein_coding	-	44555	4014	71	64	56	11	33	54	9	21	18	83	72	91	56	44	42	21	46	43	28	36	38	104	48	51	46.44	47	37	34	68	0.728	-0.458	0.428493	0.619963	0.2016	0.3183
	ENSMUSG00000026220.6	Slc16a14	chr1	protein_coding	-	29236	3352	284	386	303	140	114	141	69	93	69	172	331	310	224	266	227	267	158	112	218	160	146	215	220	175	198.98	239	179	175	203	0.728	-0.458	0.319934	0.516295	0.1442	0.2153
	ENSMUSG00000031399.15	Fam3a	chrX	protein_coding	-	8553	2485	636	859	703	155	209	620	130	181	217	243	825	825	501	592	527	295	290	494	410	312	458	303	548	467	433.14	540	360	393	439	0.728	-0.458	0.254145	0.44641	0.1124	0.1613
	ENSMUSG00000036918.16	Ttc7	chr17	protein_coding	+	98883	6720	398	401	417	98	114	295	66	111	122	176	407	466	313	276	313	187	158	235	208	191	258	220	270	264	241.1	301	193	219	251	0.728	-0.458	0.274385	0.470145	0.1196	0.2005
	ENSMUSG00000038256.15	Bcl9	chr3	protein_coding	-	94255	8446	284	629	624	23	96	444	21	55	311	160	404	484	224	433	468	44	133	354	66	95	656	200	269	274	267.94	375	177	272	248	0.728	-0.458	0.528452	0.701964	0.375	0.1926
	ENSMUSG00000039703.15	Nploc4	chr11	protein_coding	-	57338	4776	6111	7759	6101	1862	2565	4823	1110	1914	1859	1610	6447	7147	4812	5347	4577	3548	3558	3842	3504	3297	3924	2010	4285	4043	3895.36	4912	3649	3575	3446	0.728	-0.458	0.177682	0.355597	0.0826	0.1143
	ENSMUSG00000025200.7	Cwf19l1	chr19	protein_coding	-	27239	5433	697	684	558	199	257	426	111	199	167	637	754	845	549	471	419	379	356	339	350	343	352	795	501	478	444.47	480	358	348	591	0.727	-0.46	0.222238	0.411453	0.0981	0.1598
	ENSMUSG00000036391.16	Sec24a	chr11	protein_coding	-	71370	10683	945	1472	1283	216	389	1047	135	299	490	547	1031	1192	744	1014	962	412	540	834	426	515	1034	683	685	674	710.31	907	595	658	681	0.727	-0.46	0.256865	0.44957	0.1162	0.1373
	ENSMUSG00000038296.14	Galnt18	chr7	protein_coding	-	308316	2575	879	1062	1037	281	255	638	215	261	225	221	1077	1254	692	732	778	535	354	508	679	450	475	276	716	709	575.28	734	466	535	567	0.727	-0.46	0.262055	0.455819	0.1182	0.1465
	ENSMUSG00000049420.9	Tmem200a	chr10	protein_coding	-	166721	6677	1239	1548	1740	413	547	1249	307	428	346	400	1389	1774	976	1067	1305	787	759	995	969	737	730	499	923	1004	895.89	1116	847	812	809	0.727	-0.46	0.207774	0.395436	0.0938	0.129
	ENSMUSG00000007827.10	Ankrd26	chr6	protein_coding	-	60918	7253	1466	1330	1294	368	580	848	216	488	325	1437	1478	1615	1154	916	971	701	805	675	682	841	686	1794	982	914	926.72	1014	727	736	1230	0.727	-0.461	0.20283	0.388662	0.0921	0.1279
	ENSMUSG00000018428.15	Akap1	chr11	protein_coding	-	33794	4390	2055	2089	1825	606	919	1293	312	661	517	448	2067	2384	1618	1439	1369	1155	1275	1030	985	1138	1091	559	1374	1349	1198.51	1475	1153	1071	1094	0.726	-0.461	0.210361	0.398702	0.0959	0.1211
	ENSMUSG00000030486.9	Zfp108	chr7	protein_coding	+	7651	2721	221	221	237	85	120	170	24	97	57	255	246	288	174	152	178	162	166	135	76	167	120	318	163	163	164.65	168	154	121	215	0.727	-0.461	0.341885	0.538237	0.1581	0.2299
	ENSMUSG00000031090.14	Nadsyn1	chr7	protein_coding	-	27265	3306	189	221	224	68	105	137	41	56	55	130	283	275	149	152	168	130	146	109	129	96	116	162	188	156	141.78	156	128	114	169	0.726	-0.461	0.308113	0.504348	0.1347	0.2417
	ENSMUSG00000035024.16	Ncapd3	chr9	protein_coding	+	65140	7891	1070	1233	1128	249	672	754	176	374	305	1239	1206	1359	843	850	846	474	932	601	556	644	644	1547	802	769	792.16	846	669	615	1039	0.727	-0.461	0.234949	0.425415	0.1057	0.1332
	ENSMUSG00000067825.11	Pex26	chr6	protein_coding	+	15170	5667	909	1118	839	403	428	583	159	336	216	218	937	1053	716	770	629	768	594	464	502	579	456	272	623	596	580.71	705	609	512	497	0.727	-0.461	0.244258	0.435784	0.1097	0.1461
	ENSMUSG00000003033.15	Ap1m1	chr8	protein_coding	+	17367	3184	3383	4240	3714	1018	1030	2531	552	1039	1205	2183	3709	3728	2664	2922	2786	1940	1429	2016	1742	1790	2543	2725	2465	2109	2260.86	2791	1795	2025	2433	0.726	-0.462	0.148158	0.315387	0.0726	0.1131
	ENSMUSG00000036833.16	Pnpla7	chr2	protein_coding	+	78024	7496	242	311	258	68	96	159	31	79	94	103	238	247	191	214	194	130	133	127	98	136	198	129	158	140	153.88	200	130	144	142	0.726	-0.462	0.310884	0.507301	0.1402	0.2352
	ENSMUSG00000048232.12	Fbxo10	chr4	protein_coding	-	50357	4691	1303	1642	1252	439	679	841	278	456	278	261	1651	1904	1026	1131	939	836	942	670	878	785	587	326	1097	1077	857.89	1032	816	750	833	0.726	-0.462	0.27083	0.465892	0.1243	0.1304
	ENSMUSG00000049106.7	Dcaf5	chr12	protein_coding	-	100753	5942	3697	4771	4127	1120	1614	3107	698	1162	1206	923	4825	5402	2911	3288	3096	2134	2239	2475	2203	2001	2545	1152	3207	3056	2525.6	3098	2283	2250	2472	0.726	-0.462	0.203852	0.389914	0.0941	0.1128
	ENSMUSG00000053040.13	Aph1c	chr9	protein_coding	-	19732	5205	78	114	122	38	50	65	24	36	15	66	153	166	61	79	92	72	69	52	76	62	32	82	102	94	72.7	77	64	57	93	0.726	-0.462	0.379588	0.574968	0.1734	0.2904
	ENSMUSG00000019888.16	Mgat4c	chr10	protein_coding	+	709982	10691	147	113	105	51	37	57	32	41	13	258	119	143	116	78	79	97	51	45	101	71	27	322	79	81	95.62	91	64	66	161	0.726	-0.463	0.477634	0.660375	0.2835	0.2717
	ENSMUSG00000024245.4	Tmem178	chr17	protein_coding	+	57184	1696	75	40	47	20	11	24	13	10	15	18	58	81	59	28	35	38	15	19	41	17	32	22	39	46	32.59	41	24	30	36	0.725	-0.463	0.463258	0.648193	0.2391	0.3393
	ENSMUSG00000024420.9	Zfp521	chr18	protein_coding	-	285774	7030	639	881	782	153	268	439	160	206	177	219	650	836	503	607	587	292	372	350	505	355	374	273	432	473	426.8	566	338	411	393	0.725	-0.463	0.228993	0.419382	0.1029	0.1622
	ENSMUSG00000029111.7	Nelfa	chr5	protein_coding	-	38497	3947	608	802	631	172	274	576	100	189	213	256	835	792	479	553	473	328	380	459	316	326	450	320	555	448	423.72	502	389	364	441	0.725	-0.463	0.232361	0.423126	0.1041	0.1626
	ENSMUSG00000032567.16	Aste1	chr9	protein_coding	+	16837	6748	364	419	318	121	156	290	74	104	85	473	404	503	287	289	239	231	216	231	234	179	179	590	269	285	268.95	272	226	197	381	0.726	-0.463	0.293477	0.488821	0.132	0.1925
	ENSMUSG00000034255.17	Arhgap27	chr11	protein_coding	-	32195	6415	293	321	276	85	86	281	36	65	119	151	312	370	231	221	207	162	119	224	114	112	251	188	207	209	187.16	220	168	159	201	0.725	-0.463	0.328039	0.523909	0.1527	0.2198
	ENSMUSG00000035704.17	Alg8	chr7	protein_coding	+	20579	2784	246	288	273	67	136	198	50	60	82	338	304	343	194	198	205	128	189	158	158	103	173	422	202	194	193.6	199	158	145	273	0.726	-0.463	0.328765	0.524824	0.1515	0.2172
	ENSMUSG00000071054.12	Safb	chr17	protein_coding	+	21469	7268	2165	2801	2458	538	724	1835	303	605	935	957	2888	2676	1705	1930	1844	1025	1004	1462	956	1042	1973	1195	1919	1514	1464.13	1826	1164	1324	1543	0.725	-0.463	0.202096	0.387991	0.0936	0.1173
	ENSMUSG00000026918.16	Brd3	chr2	protein_coding	-	62083	7336	1356	1759	1634	239	492	1329	164	338	682	389	1463	1670	1068	1212	1226	455	682	1059	518	582	1439	486	972	945	887	1169	732	846	801	0.725	-0.464	0.299617	0.495087	0.1421	0.1293
	ENSMUSG00000074892.9	B3galt5	chr16	protein_coding	+	84058	6159	99	55	87	28	19	47	15	22	22	41	82	70	78	38	65	53	26	37	47	38	46	51	54	40	47.93	60	39	44	48	0.725	-0.464	0.402885	0.596194	0.1893	0.3169
	ENSMUSG00000003660.10	Snrnp200	chr2	protein_coding	+	32065	7819	6837	7307	6299	1969	3247	5057	1029	2305	1778	2316	7572	8398	5384	5035	4725	3752	4504	4028	3248	3970	3753	2891	5032	4751	4256.07	5048	4095	3657	4225	0.725	-0.465	0.156221	0.326829	0.0767	0.115
	ENSMUSG00000014547.10	Wdfy2	chr14	protein_coding	+	123831	9185	4332	5331	4458	1487	2264	3750	758	1530	1198	2313	5516	6792	3411	3673	3344	2833	3140	2987	2393	2635	2529	2887	3666	3843	3111.79	3476	2987	2519	3465	0.725	-0.465	0.127068	0.284368	0.066	0.1131
	ENSMUSG00000020228.11	Helb	chr10	protein_coding	-	29379	5011	505	594	371	199	266	347	72	180	117	279	550	595	398	409	278	379	369	276	227	310	247	348	366	337	328.7	362	341	261	350	0.724	-0.465	0.24246	0.433701	0.1086	0.1785
	ENSMUSG00000024758.15	Rtn3	chr19	protein_coding	-	57380	5022	29333	37577	32404	10068	11612	21148	6144	10323	7544	23149	33388	33915	23098	25893	24308	19183	16107	16845	19393	17780	15923	28897	22190	19187	20733.6	24433	17378	17699	23425	0.724	-0.465	0.189124	0.371518	0.09	0.1445
	ENSMUSG00000026307.12	Scly	chr1	protein_coding	+	22737	4549	330	395	425	95	95	356	59	82	137	117	494	501	260	272	319	181	132	284	186	141	289	146	328	283	235.14	284	199	205	252	0.725	-0.465	0.336927	0.533516	0.1613	0.2023
	ENSMUSG00000027569.15	Mrgbp	chr2	protein_coding	+	5000	3499	579	565	491	191	288	306	106	199	96	469	647	675	456	389	368	364	399	244	335	343	203	585	430	382	374.83	404	336	294	466	0.725	-0.465	0.254619	0.446843	0.1146	0.17
	ENSMUSG00000030768.12	Disp1	chr1	protein_coding	-	135256	5224	310	407	419	36	137	368	31	55	196	108	343	418	244	280	314	69	190	293	98	95	414	135	228	236	216.34	279	184	202	200	0.724	-0.465	0.438193	0.627889	0.2521	0.2085
	ENSMUSG00000005950.14	P2rx5	chr11	protein_coding	+	12264	2395	224	254	160	132	112	221	40	82	35	51	328	300	176	175	120	252	155	176	126	141	74	64	218	170	153.92	157	194	114	151	0.724	-0.466	0.379387	0.574797	0.1894	0.2353
	ENSMUSG00000042148.8	Cox10	chr11	protein_coding	-	116841	3037	1051	1372	1085	290	383	939	200	336	314	286	1279	1360	828	945	814	553	531	748	631	579	663	357	850	769	688.99	862	611	624	659	0.724	-0.466	0.223575	0.412595	0.1031	0.1386
	ENSMUSG00000046947.12	Adck2	chr6	protein_coding	+	14896	3950	570	724	618	185	214	385	120	183	156	172	716	725	449	499	464	352	297	307	379	315	329	215	476	410	374.27	471	319	341	367	0.724	-0.466	0.247739	0.439986	0.1123	0.1701
	ENSMUSG00000054988.9	Agtr1b	chr3	protein_coding	-	52704	2147	420	534	342	162	70	345	125	66	89	546	501	515	331	368	257	309	97	275	395	114	188	682	333	291	303.15	319	227	232	435	0.724	-0.466	0.388394	0.582591	0.2025	0.1841
	ENSMUSG00000025498.15	Irf7	chr7	protein_coding	-	3775	3776	78	77	74	11	27	54	5	23	31	31	135	98	61	53	56	21	37	43	16	40	65	39	90	55	48.01	57	34	40	61	0.724	-0.467	0.438052	0.627889	0.229	0.3159
	ENSMUSG00000029196.9	Tada2b	chr5	protein_coding	-	10615	3791	818	1020	879	178	332	712	125	231	312	219	853	943	644	703	659	339	461	567	395	398	659	273	567	533	516.49	669	456	484	458	0.724	-0.467	0.250951	0.443268	0.1157	0.1518
	ENSMUSG00000042595.7	Fam199x	chrX	protein_coding	+	32909	8299	2762	2890	2415	755	1244	1841	498	880	586	1514	2901	3264	2175	1991	1812	1439	1726	1466	1572	1516	1237	1890	1928	1847	1716.45	1993	1544	1442	1888	0.723	-0.467	0.130133	0.288994	0.0675	0.1151
	ENSMUSG00000045777.14	Ifitm10	chr7	protein_coding	-	47916	4789	25	83	30	22	10	80	8	9	15	19	104	136	20	57	23	42	14	64	25	16	32	24	69	77	38.42	33	40	24	57	0.724	-0.467	0.514293	0.690902	0.3125	0.3287
	ENSMUSG00000021687.14	Scamp1	chr13	protein_coding	-	84547	4582	5839	7016	5640	1811	2091	4770	1132	1855	1473	4710	7048	7723	4598	4835	4231	3451	2900	3799	3573	3195	3109	5879	4684	4369	4051.96	4555	3383	3292	4977	0.723	-0.468	0.134809	0.295719	0.0699	0.1146
	ENSMUSG00000022960.13	Donson	chr16	protein_coding	-	11962	3130	470	669	665	236	338	472	100	220	126	274	715	834	370	461	499	450	469	376	316	379	266	342	475	472	406.16	443	432	320	430	0.723	-0.468	0.219487	0.408784	0.1	0.1651
	ENSMUSG00000039904.9	Gpr37	chr6	protein_coding	-	24851	6068	666	779	675	173	265	456	145	251	116	243	793	873	524	537	506	330	368	363	458	432	245	303	527	494	423.92	522	354	378	441	0.723	-0.468	0.237558	0.428616	0.1088	0.1626
	ENSMUSG00000051209.3	Gpr119	chrX	protein_coding	-	6499	2269	107	88	69	54	36	64	23	36	4	205	75	103	84	61	52	103	50	51	73	62	8	256	50	58	75.63	66	68	48	121	0.723	-0.468	0.523888	0.69825	0.3579	0.2881
	ENSMUSG00000038121.6	Fam210a	chr18	protein_coding	-	40146	9813	1923	2040	1776	512	838	1523	303	543	559	1444	2103	2304	1514	1406	1332	976	1162	1213	956	935	1180	1803	1398	1303	1264.87	1417	1117	1024	1501	0.722	-0.469	0.149874	0.317907	0.0748	0.1199
	ENSMUSG00000048486.6	Fitm2	chr2	protein_coding	-	6250	3967	2532	2784	2201	1054	1265	1590	472	886	476	498	2690	2940	1994	1918	1651	2008	1755	1266	1490	1526	1005	622	1788	1663	1557.16	1854	1676	1340	1358	0.723	-0.469	0.2329	0.423822	0.1097	0.1164
	ENSMUSG00000030846.15	Tial1	chr7	protein_coding	-	21940	6903	2631	3521	3073	918	1172	2308	474	912	873	1645	3212	3618	2072	2426	2305	1749	1626	1838	1496	1571	1843	2053	2135	2047	1930.07	2268	1738	1637	2078	0.722	-0.47	0.121421	0.276273	0.0653	0.114
	ENSMUSG00000059981.12	Taok2	chr7	protein_coding	-	19025	9316	5219	6462	5733	1467	2467	3413	884	1758	1642	1121	5548	6558	4110	4453	4301	2795	3422	2718	2790	3028	3466	1399	3687	3710	3323.27	4288	2978	3095	2932	0.722	-0.47	0.197587	0.382672	0.0951	0.1133
	ENSMUSG00000037343.8	Taf2	chr15	protein_coding	-	57021	6878	2371	2487	2298	660	1121	1986	371	745	650	1353	2556	3051	1867	1714	1724	1258	1555	1582	1171	1283	1372	1689	1699	1726	1553.23	1768	1465	1275	1705	0.722	-0.471	0.129952	0.288683	0.0683	0.1164
	ENSMUSG00000020823.16	Sec14l1	chr11	protein_coding	+	44100	7176	3673	4260	4167	942	1439	3363	531	1083	1380	807	3684	4633	2892	2935	3126	1795	1996	2679	1676	1865	2913	1007	2448	2621	2329.51	2984	2157	2151	2025	0.721	-0.472	0.213558	0.402431	0.1026	0.113
	ENSMUSG00000032023.7	Jhy	chr9	protein_coding	-	69269	3343	625	503	480	110	132	244	95	166	132	757	472	455	492	347	360	210	183	194	300	286	279	945	314	257	347.19	400	196	288	505	0.721	-0.472	0.319002	0.515407	0.1562	0.1749
	ENSMUSG00000032536.12	Trak1	chr9	protein_coding	+	177416	12568	5944	8375	8595	1061	2006	4803	760	1503	3408	1903	6810	7940	4680	5771	6448	2022	2783	3826	2399	2589	7193	2375	4526	4492	4091.92	5633	2877	4060	3798	0.721	-0.472	0.275961	0.471701	0.1344	0.1147
	ENSMUSG00000035047.9	Kri1	chr9	protein_coding	-	14512	4182	675	706	560	151	227	396	120	189	158	321	781	806	532	486	420	288	315	315	379	326	333	401	519	456	397.47	479	306	346	459	0.721	-0.472	0.201995	0.387982	0.0942	0.1664
	ENSMUSG00000038065.13	Mturn	chr6	protein_coding	+	22227	5695	9847	12688	11045	3936	4051	6373	2238	3516	2252	3467	14452	14568	7754	8743	8285	7499	5619	5076	7064	6056	4753	4328	9605	8242	6918.72	8261	6065	5958	7392	0.721	-0.472	0.195893	0.380333	0.0952	0.1211
	ENSMUSG00000047434.14	Xxylt1	chr16	protein_coding	-	126288	3895	995	1338	1267	382	560	893	227	412	232	275	1352	1532	783	922	950	728	777	711	717	710	490	343	899	867	741.35	885	739	639	703	0.721	-0.472	0.232046	0.422777	0.1096	0.1357
	ENSMUSG00000050447.15	Lypd6	chr2	protein_coding	+	127140	3729	401	228	261	83	61	162	57	90	70	144	214	229	316	157	196	158	85	129	180	155	148	180	142	130	164.56	223	124	161	151	0.721	-0.472	0.320281	0.516502	0.153	0.2301
	ENSMUSG00000058656.13	Samd12	chr15	protein_coding	-	448727	9283	3850	5181	5840	985	1583	3204	689	1370	1602	3305	4104	4891	3032	3570	4381	1877	2196	2552	2175	2360	3381	4126	2728	2767	2928.59	3661	2208	2639	3207	0.721	-0.472	0.160475	0.332389	0.0807	0.1129
	ENSMUSG00000026207.16	Speg	chr1	protein_coding	+	57023	12741	1096	1640	1583	167	313	1120	116	242	714	576	1447	1643	863	1130	1187	318	434	892	366	417	1507	719	962	930	810.44	1060	548	763	870	0.721	-0.473	0.346156	0.542287	0.1789	0.1324
	ENSMUSG00000026663.6	Atf6	chr1	protein_coding	-	163097	9231	1970	2513	2318	631	1169	2026	363	684	613	1254	2493	3065	1551	1732	1739	1202	1622	1614	1146	1178	1294	1565	1657	1734	1502.77	1674	1479	1206	1652	0.721	-0.473	0.130762	0.289978	0.0691	0.1169
	ENSMUSG00000027933.11	Ints3	chr3	protein_coding	-	42234	5677	2521	3463	2726	671	1025	2306	486	797	813	558	2985	3360	1985	2386	2045	1278	1422	1837	1534	1373	1716	697	1984	1901	1679.78	2139	1512	1541	1527	0.72	-0.473	0.210481	0.398875	0.1015	0.1154
	ENSMUSG00000039607.17	Rbms3	chr9	protein_coding	-	1299935	11096	15274	22499	20847	4183	7323	15704	3233	5317	5563	7065	23213	27741	12027	15504	15638	7970	10158	12508	10205	9158	11742	8819	15428	15694	12070.9	14390	10212	10368	13314	0.721	-0.473	0.196799	0.381545	0.0962	0.1317
	ENSMUSG00000045822.4	Zswim3	chr2	protein_coding	+	17032	2708	572	581	536	200	275	350	114	209	87	346	590	610	450	400	402	381	381	279	360	360	184	432	392	345	363.89	417	347	301	390	0.72	-0.473	0.241393	0.43263	0.1124	0.1719
	ENSMUSG00000015214.14	Mtmr1	chrX	protein_coding	+	54436	5859	1550	1624	1413	577	737	887	334	514	242	1090	1846	1925	1221	1119	1060	1099	1022	707	1054	885	511	1361	1227	1089	1029.55	1133	943	817	1226	0.72	-0.474	0.192586	0.37622	0.0932	0.1249
	ENSMUSG00000020785.17	Camkk1	chr11	protein_coding	+	23065	3728	1446	2012	1541	699	574	949	315	623	276	257	2111	2247	1139	1386	1156	1332	796	756	994	1073	583	321	1403	1271	1017.49	1227	961	883	998	0.72	-0.474	0.308344	0.504653	0.154	0.1252
	ENSMUSG00000021823.10	Vcl	chr14	protein_coding	+	104278	8191	4743	7056	6062	1171	2694	6324	723	1616	2082	1482	6067	7190	3735	4862	4547	2231	3737	5037	2282	2783	4394	1850	4032	4068	3629.93	4381	3668	3153	3317	0.72	-0.474	0.236044	0.426948	0.1145	0.1138
	ENSMUSG00000025220.8	Oga	chr19	protein_coding	-	33578	8592	5295	5539	4870	1842	2951	2887	966	1805	1053	1780	6065	6056	4169	3817	3653	3510	4093	2300	3049	3109	2223	2222	4031	3426	3300.12	3880	3301	2794	3226	0.72	-0.474	0.172628	0.34869	0.0862	0.1133
	ENSMUSG00000028053.13	Ash1l	chr3	protein_coding	+	128753	14838	4501	6464	5727	800	1882	3839	853	1160	1971	2118	5133	5764	3544	4454	4296	1524	2611	3058	2692	1998	4160	2644	3411	3261	3137.83	4098	2398	2950	3105	0.72	-0.474	0.190397	0.373111	0.0936	0.1131
	ENSMUSG00000029088.16	Kcnip4	chr5	protein_coding	-	1135405	3627	695	762	842	156	210	599	140	194	214	853	783	986	547	525	632	297	291	477	442	334	452	1065	520	558	511.69	568	355	409	714	0.72	-0.474	0.240437	0.43164	0.1137	0.1523
	ENSMUSG00000035992.15	Fnip1	chr11	protein_coding	+	80036	7119	1635	2074	1529	442	1230	1520	222	540	544	1812	1747	2353	1287	1429	1147	842	1706	1211	701	930	1148	2262	1161	1331	1262.98	1288	1253	926	1585	0.72	-0.474	0.211557	0.399977	0.1019	0.12
	ENSMUSG00000039578.17	Ccser1	chr6	protein_coding	+	1202541	9635	1111	1516	1275	384	411	465	301	400	206	858	1651	1738	875	1045	956	732	570	370	950	689	435	1071	1097	983	814.45	959	557	691	1050	0.72	-0.474	0.214002	0.402961	0.1024	0.1322
	ENSMUSG00000056476.13	Med12l	chr3	protein_coding	+	312857	12763	2405	3440	3512	606	555	1577	643	568	930	891	2742	3242	1894	2370	2635	1155	770	1256	2030	978	1963	1112	1822	1834	1651.57	2300	1060	1657	1589	0.72	-0.474	0.202112	0.387991	0.0982	0.1156
	ENSMUSG00000079685.10	Ulbp1	chr10	protein_coding	-	33276	6726	40	83	55	13	28	79	7	20	17	38	87	44	31	57	41	25	39	63	22	34	36	47	58	25	39.92	43	42	31	43	0.72	-0.474	0.432519	0.623306	0.2208	0.327
	ENSMUSG00000024901.15	Peli3	chr19	protein_coding	-	13410	4720	446	541	538	191	169	289	91	190	93	125	670	740	351	373	404	364	234	230	287	327	196	156	445	419	315.57	376	276	270	340	0.719	-0.475	0.298615	0.494084	0.145	0.1812
	ENSMUSG00000035773.6	Kiss1r	chr10	protein_coding	+	5302	3856	213	333	254	70	82	181	38	81	77	81	331	313	168	229	191	133	114	144	120	140	163	101	220	177	158.26	196	130	141	166	0.72	-0.475	0.3133	0.50985	0.1496	0.233
	ENSMUSG00000035835.14	Plppr3	chr10	protein_coding	-	14159	4357	2316	2813	2341	1000	1156	1231	492	1008	323	373	3067	3393	1824	1938	1756	1905	1603	981	1553	1736	682	466	2038	1920	1533.49	1839	1496	1324	1475	0.72	-0.475	0.318453	0.514762	0.1615	0.1166
	ENSMUSG00000046637.3	Ttc34	chr4	protein_coding	+	29668	4949	49	49	52	18	15	13	13	15	7	45	63	47	39	34	39	34	21	10	41	26	15	56	42	27	31.92	37	22	27	42	0.72	-0.475	0.453625	0.640914	0.2361	0.3407
	ENSMUSG00000049287.5	Iba57	chr11	protein_coding	-	8370	4885	507	516	413	206	205	256	85	164	102	179	476	538	399	356	310	392	284	204	268	282	215	223	316	304	296.3	355	293	255	281	0.72	-0.475	0.256824	0.449565	0.1203	0.1856
	ENSMUSG00000053436.15	Mapk14	chr17	protein_coding	+	57077	4376	2019	2648	2409	481	726	2102	275	522	942	706	2538	3048	1590	1825	1807	916	1007	1674	868	899	1988	881	1687	1724	1405.6	1741	1199	1252	1431	0.72	-0.475	0.241768	0.433141	0.117	0.1179
	ENSMUSG00000056679.13	Gpr173	chrX	protein_coding	-	25106	5109	943	1315	1327	265	437	537	243	400	212	310	1006	1070	743	906	995	505	606	428	767	689	447	387	669	605	645.61	881	513	634	554	0.719	-0.475	0.206142	0.393222	0.0993	0.1413
	ENSMUSG00000021690.10	Jmy	chr13	protein_coding	-	69707	8858	1885	2704	2827	383	938	2406	285	601	945	592	2118	2672	1484	1863	2121	730	1301	1916	900	1035	1995	739	1408	1512	1416.92	1823	1316	1310	1220	0.719	-0.476	0.26237	0.455962	0.1284	0.1178
	ENSMUSG00000022562.15	Oplah	chr15	protein_coding	-	31414	5837	1357	698	839	317	395	577	203	275	215	208	1128	1264	1069	481	629	604	548	460	641	474	454	260	750	715	590.25	726	537	523	575	0.719	-0.476	0.279393	0.475099	0.1362	0.1453
	ENSMUSG00000026480.12	Ncf2	chr1	protein_coding	+	36797	8478	80	114	114	19	19	109	17	15	40	90	136	148	63	79	86	36	26	87	54	26	84	112	90	84	68.9	76	50	55	95	0.719	-0.476	0.42549	0.617046	0.2306	0.2937
	ENSMUSG00000031285.14	Dcx	chrX	protein_coding	-	77469	12647	4184	3623	4713	1148	1120	1943	842	1240	906	2290	3134	3724	3295	2497	3535	2187	1554	1548	2658	2136	1912	2859	2083	2107	2364.09	3109	1763	2235	2350	0.719	-0.476	0.144323	0.310321	0.0758	0.113
	ENSMUSG00000043398.5	Gpr135	chr12	protein_coding	-	3149	3150	873	932	819	285	273	540	195	262	158	255	1014	1170	687	642	614	543	379	430	616	451	333	318	674	662	529.19	648	451	467	551	0.719	-0.476	0.238845	0.430146	0.1142	0.1506
	ENSMUSG00000058756.13	Thra	chr11	protein_coding	+	28368	4614	9209	10788	10044	2885	3000	6273	1778	2981	2476	1790	11181	11936	7251	7434	7535	5497	4161	4996	5612	5134	5226	2234	7431	6753	5772.1	7407	4885	5324	5473	0.719	-0.476	0.223158	0.412278	0.1094	0.1185
	ENSMUSG00000022070.7	Bora	chr14	protein_coding	+	28318	5153	211	205	217	46	100	134	27	78	55	146	220	234	166	141	163	88	139	107	85	134	116	182	146	132	133.32	157	111	112	153	0.718	-0.477	0.307702	0.504264	0.1454	0.2464
	ENSMUSG00000032489.17	Kif9	chr9	protein_coding	+	48221	4298	183	229	221	56	74	122	56	60	28	130	226	279	144	158	166	107	103	97	177	103	59	162	150	158	131.98	156	102	113	157	0.718	-0.477	0.330943	0.526894	0.1601	0.2474
	ENSMUSG00000023118.15	Sympk	chr7	protein_coding	+	30241	10534	3401	4960	4575	975	1524	3779	580	1198	1395	939	4384	5351	2678	3418	3432	1858	2114	3010	1831	2063	2944	1172	2914	3027	2538.42	3176	2327	2279	2371	0.718	-0.478	0.208625	0.396605	0.1031	0.1128
	ENSMUSG00000048696.11	Mex3d	chr10	protein_coding	-	7304	3266	1248	2045	2068	441	677	1491	270	556	483	297	1773	2362	983	1409	1551	840	939	1188	852	958	1019	371	1178	1336	1052.07	1314	989	943	962	0.718	-0.478	0.256458	0.449038	0.1261	0.1243
	ENSMUSG00000049804.9	Armcx4	chrX	protein_coding	+	10238	7996	3062	3313	2846	481	862	1524	526	641	1014	1025	2474	2678	2411	2283	2135	916	1196	1214	1660	1104	2140	1279	1644	1515	1624.86	2276	1109	1635	1479	0.718	-0.478	0.15492	0.325049	0.0802	0.1158
	ENSMUSG00000052031.8	Tagap1	chr17	protein_coding	-	6145	2312	702	872	726	228	258	449	175	225	134	410	984	1071	553	601	545	434	358	358	552	388	283	512	654	606	486.88	566	383	408	591	0.718	-0.478	0.202773	0.388662	0.0976	0.1549
	ENSMUSG00000029208.16	Guf1	chr5	protein_coding	+	19050	10372	1800	1910	1788	529	642	869	353	552	408	1676	2127	2325	1417	1316	1341	1008	891	692	1114	951	861	2092	1414	1315	1201.05	1358	864	975	1607	0.718	-0.479	0.159243	0.330736	0.0815	0.121
	ENSMUSG00000030284.11	Creld1	chr6	protein_coding	+	10046	4251	5466	6037	5313	1878	2065	3892	966	1790	1327	1118	6633	7018	4304	4160	3986	3578	2864	3100	3049	3083	2801	1396	4408	3970	3391.63	4150	3181	2978	3258	0.718	-0.479	0.204215	0.3905	0.1016	0.1134
	ENSMUSG00000022710.17	Usp7	chr16	protein_coding	-	102713	7766	6434	8255	6690	2103	3223	5483	1200	2294	1692	1806	7409	9001	5066	5688	5019	4007	4471	4367	3788	3951	3571	2254	4924	5092	4349.9	5258	4282	3770	4090	0.717	-0.48	0.167507	0.342312	0.0863	0.1152
	ENSMUSG00000031949.17	Adat1	chr8	protein_coding	-	25394	4399	300	299	284	71	76	189	63	86	59	217	294	321	236	206	213	135	105	151	199	148	125	271	195	182	180.49	218	130	157	216	0.717	-0.48	0.283577	0.47936	0.135	0.2228
	ENSMUSG00000031951.8	Tmem231	chr8	protein_coding	-	21870	5372	768	1040	911	238	318	626	167	257	222	279	1160	1250	605	717	683	453	441	499	527	443	469	348	771	707	555.23	668	464	480	609	0.717	-0.48	0.209492	0.397547	0.1021	0.1482
	ENSMUSG00000048186.14	Bend7	chr2	protein_coding	+	84311	4194	20	42	42	25	35	43	9	10	5	34	33	55	16	29	32	48	49	34	28	17	11	42	22	31	29.86	26	44	19	32	0.717	-0.48	0.447974	0.636337	0.2126	0.3445
	ENSMUSG00000049092.11	Gpr137c	chr14	protein_coding	+	63008	8776	1624	1340	1588	639	655	938	319	539	237	611	1275	1783	1279	923	1191	1218	909	747	1007	928	500	763	847	1009	943.41	1131	958	812	873	0.717	-0.48	0.198054	0.383042	0.0978	0.1274
	ENSMUSG00000049551.2	Fzd9	chr5	protein_coding	-	2292	2293	42	70	76	24	27	41	14	19	11	12	93	113	33	48	57	46	37	33	44	33	23	15	62	64	41.25	46	39	33	47	0.717	-0.48	0.443081	0.632125	0.2403	0.3254
	ENSMUSG00000071724.5	Smpd5	chr15	protein_coding	+	2548	2149	164	124	86	78	30	75	33	42	12	73	131	129	129	85	65	149	42	60	104	72	25	91	87	73	81.84	93	84	67	84	0.717	-0.48	0.438179	0.627889	0.2534	0.2828
	ENSMUSG00000022280.9	Rnf19a	chr15	protein_coding	-	43214	4434	7478	8505	8397	1904	3693	4744	1379	3031	1588	4790	8561	9692	5888	5861	6299	3628	5123	3779	4353	5221	3352	5979	5690	5483	5054.51	6016	4177	4309	5717	0.716	-0.482	0.139376	0.302694	0.0758	0.1168
	ENSMUSG00000029594.12	Rbm19	chr5	protein_coding	+	82516	5280	737	929	718	283	367	548	144	246	181	210	905	939	580	640	539	539	509	436	455	424	382	262	601	531	491.58	586	495	420	465	0.716	-0.482	0.214251	0.403128	0.1047	0.1544
	ENSMUSG00000035621.13	Midn	chr10	protein_coding	+	10096	4307	1796	2946	2807	328	692	2923	192	434	1240	674	2509	3274	1414	2030	2106	625	960	2328	606	748	2617	841	1668	1852	1482.9	1850	1304	1324	1454	0.716	-0.482	0.367811	0.563589	0.2048	0.1171
	ENSMUSG00000041361.13	Myzap	chr9	protein_coding	-	88013	5635	37	56	29	17	42	46	4	12	14	24	70	56	29	39	22	32	58	37	13	21	30	30	47	32	32.31	30	42	21	36	0.716	-0.482	0.428595	0.619963	0.2064	0.3392
	ENSMUSG00000003226.7	Ranbp2	chr10	protein_coding	+	47436	11728	11944	12867	10502	3149	7288	8994	1810	4094	2815	16167	13080	14926	9405	8866	7878	6000	10109	7164	5713	7051	5942	20181	8693	8444	8787.24	8716	7758	6235	12439	0.715	-0.483	0.214537	0.4035	0.1085	0.1253
	ENSMUSG00000028403.15	Zdhhc21	chr4	protein_coding	-	61220	12972	6040	6708	6306	1563	2393	3651	1220	1974	1347	3623	6241	6985	4756	4622	4730	2978	3319	2908	3851	3400	2843	4523	4148	3952	3835.86	4703	3068	3365	4208	0.715	-0.483	0.115177	0.267229	0.0671	0.1142
	ENSMUSG00000031349.4	Nsdhl	chrX	protein_coding	+	39957	2853	4364	4533	3212	1010	1169	4389	691	870	1298	5417	5357	4909	3436	3124	2409	1924	1622	3496	2181	1498	2740	6762	3560	2777	2960.83	2990	2347	2140	4366	0.716	-0.483	0.233464	0.424123	0.1171	0.1129
	ENSMUSG00000089809.9	Rasgef1b	chr5	protein_coding	-	511639	13805	156	390	266	51	87	185	50	70	69	109	320	424	123	269	200	97	121	147	158	121	146	136	213	240	164.08	197	122	142	196	0.715	-0.483	0.316222	0.512601	0.1568	0.2301
	ENSMUSG00000023935.10	Spats1	chr17	protein_coding	-	34837	4856	155	154	94	48	34	71	34	30	27	151	132	154	122	106	71	91	47	57	107	52	57	188	88	87	89.43	100	65	72	121	0.715	-0.484	0.389594	0.583827	0.2071	0.2765
	ENSMUSG00000032267.8	Usp28	chr9	protein_coding	+	57142	5832	672	1053	840	245	333	578	131	293	203	385	754	802	529	726	630	467	462	460	413	505	428	481	501	454	504.67	628	463	449	479	0.715	-0.484	0.1723	0.348275	0.087	0.153
	ENSMUSG00000051721.6	Wdcp	chr12	protein_coding	+	16740	5891	619	875	642	210	288	533	149	201	147	371	1133	1204	487	603	482	400	399	425	470	346	310	463	753	681	485.01	524	408	375	632	0.715	-0.484	0.196821	0.381545	0.097	0.155
	ENSMUSG00000010086.17	Rnf112	chr11	protein_coding	-	5689	3923	2302	1604	1608	616	458	487	361	819	188	426	1580	1779	1813	1105	1206	1174	635	388	1139	1411	397	532	1050	1006	988.02	1375	732	982	863	0.715	-0.485	0.318384	0.514762	0.1679	0.126
	ENSMUSG00000019295.8	Tmem129	chr5	protein_coding	-	5200	3179	1344	1411	1153	487	505	1024	240	387	306	946	1588	1620	1058	972	865	928	700	816	758	667	646	1181	1055	917	880.19	965	815	690	1051	0.714	-0.485	0.147712	0.314681	0.0785	0.1296
	ENSMUSG00000036106.15	Prr5	chr15	protein_coding	+	34053	1917	652	764	729	148	202	550	86	187	255	194	881	857	513	526	547	282	280	438	271	322	538	242	586	485	419.27	529	333	377	438	0.714	-0.485	0.262228	0.455884	0.1308	0.1632
	ENSMUSG00000038740.9	Mvb12b	chr2	protein_coding	-	157993	8741	1958	3287	3237	299	740	2689	258	504	1313	577	2732	3397	1542	2265	2428	570	1026	2142	814	868	2771	720	1816	1922	1573.71	2078	1246	1484	1486	0.715	-0.485	0.355805	0.552024	0.1969	0.1162
	ENSMUSG00000052798.13	Nup107	chr10	protein_coding	-	42084	3850	1466	1439	1128	348	472	960	185	344	455	2328	1709	1373	1154	992	846	663	655	765	584	592	960	2906	1136	777	1002.49	997	694	712	1606	0.714	-0.485	0.268931	0.463729	0.1362	0.1256
	ENSMUSG00000022146.12	Osmr	chr15	protein_coding	-	61392	12113	491	417	478	75	181	1429	28	55	262	550	531	1064	387	287	359	143	251	1138	88	95	553	687	353	602	411.85	344	511	245	547	0.714	-0.486	0.48071	0.663029	0.3349	0.1641
	ENSMUSG00000024212.9	Mllt1	chr17	protein_coding	-	42804	3918	1208	1342	1213	225	425	1066	167	288	457	235	1256	1431	951	925	910	429	590	849	527	496	965	293	835	810	714.88	929	623	663	646	0.714	-0.486	0.268184	0.462905	0.1363	0.1371
	ENSMUSG00000026827.12	Gpd2	chr2	protein_coding	+	133084	6549	2084	2619	2120	500	712	1664	380	470	752	1066	2069	2659	1641	1805	1590	953	988	1325	1199	810	1587	1331	1375	1504	1342.33	1679	1089	1199	1403	0.714	-0.486	0.155127	0.325234	0.0828	0.1188
	ENSMUSG00000032041.15	Tirap	chr9	protein_coding	-	15740	4929	171	252	198	86	91	293	29	43	76	145	301	332	135	174	149	164	126	233	92	74	160	181	200	188	156.26	153	174	109	190	0.714	-0.486	0.31601	0.5125	0.1559	0.2339
	ENSMUSG00000044795.12	Cyb5d1	chr11	protein_coding	-	3706	1605	737	698	573	219	315	684	96	211	188	293	732	848	580	481	430	417	437	545	303	363	397	366	486	480	440.45	497	466	354	444	0.714	-0.486	0.193403	0.377354	0.0962	0.1603
	ENSMUSG00000051022.7	Hs3st1	chr5	protein_coding	-	141540	2230	105	111	158	35	28	125	21	11	54	121	149	199	83	76	119	67	39	100	66	19	114	151	99	113	87.05	93	69	66	121	0.714	-0.486	0.428601	0.619963	0.2491	0.278
	ENSMUSG00000000085.16	Scmh1	chr4	protein_coding	+	124905	7731	989	1430	1467	245	318	908	197	252	468	519	1270	1405	779	985	1100	467	441	723	622	434	988	648	844	795	735.52	955	544	681	762	0.713	-0.487	0.211501	0.399926	0.1071	0.136
	ENSMUSG00000009566.12	Fpgs	chr2	protein_coding	-	21536	3802	668	725	549	310	277	461	115	224	131	262	802	870	526	500	412	591	384	367	363	386	276	327	533	492	429.75	479	447	342	451	0.713	-0.487	0.216057	0.404918	0.1073	0.1618
	ENSMUSG00000017615.12	Tnfaip1	chr11	protein_coding	-	13482	3781	3603	4216	4062	704	1135	3656	493	780	1596	1558	3855	4359	2837	2905	3047	1341	1574	2912	1556	1343	3369	1945	2562	2466	2321.52	2930	1942	2089	2324	0.713	-0.487	0.214999	0.404073	0.1102	0.113
	ENSMUSG00000021171.8	Esyt2	chr12	protein_coding	+	109854	9143	7228	9791	7293	2753	3932	5754	1552	2706	1524	2835	9761	10453	5692	6747	5471	5245	5454	4583	4899	4661	3217	3539	6487	5914	5158.98	5970	5094	4259	5313	0.713	-0.487	0.157133	0.328088	0.0848	0.117
	ENSMUSG00000021319.7	Sfrp4	chr13	protein_coding	+	9890	4179	944	509	510	348	98	316	200	138	89	1144	543	612	743	351	383	663	136	252	631	238	188	1428	361	346	476.61	492	350	352	712	0.714	-0.487	0.442169	0.631808	0.2835	0.1561
	ENSMUSG00000022463.8	Srebf2	chr15	protein_coding	+	58198	7184	6870	11654	9900	2317	3614	6920	1358	2620	2884	1565	8939	9754	5410	8031	7427	4415	5013	5512	4286	4513	6087	1954	5941	5518	5342.09	6956	4980	4962	4471	0.713	-0.487	0.217411	0.406514	0.1116	0.1174
	ENSMUSG00000038759.15	Nup205	chr6	protein_coding	+	70175	9306	2039	2123	1873	489	1204	1564	291	678	523	2128	1960	2186	1606	1463	1405	932	1670	1246	919	1168	1104	2656	1303	1237	1392.24	1491	1283	1064	1732	0.714	-0.487	0.190102	0.372762	0.0978	0.1181
	ENSMUSG00000041297.8	Cdk13	chr13	protein_coding	-	94782	13456	2844	3693	3857	736	1487	2864	565	930	991	1078	3520	4581	2239	2545	2893	1402	2063	2281	1783	1602	2092	1346	2339	2592	2098.11	2559	1915	1826	2092	0.713	-0.487	0.15714	0.328088	0.0843	0.1135
	ENSMUSG00000006676.16	Usp19	chr9	protein_coding	+	11735	7048	5124	6263	5117	1730	2274	3991	844	1733	1442	1233	5920	6413	4035	4316	3839	3296	3154	3179	2664	2985	3044	1539	3934	3628	3301.05	4063	3210	2898	3034	0.713	-0.488	0.168258	0.343132	0.0893	0.1133
	ENSMUSG00000021541.14	Trpc7	chr13	protein_coding	-	122880	3879	218	208	131	52	48	47	39	91	7	109	181	150	172	143	98	99	67	37	123	157	15	136	120	85	104.35	138	68	98	114	0.713	-0.488	0.450366	0.638344	0.2861	0.2653
	ENSMUSG00000026926.14	Pmpca	chr2	protein_coding	+	7783	4282	2709	2775	2410	646	819	1921	395	662	846	1500	2867	3032	2133	1912	1808	1231	1136	1530	1247	1140	1786	1872	1905	1715	1618	1951	1299	1391	1831	0.713	-0.488	0.131335	0.290683	0.074	0.1159
	ENSMUSG00000029337.2	Fgf5	chr5	protein_coding	+	22846	2501	204	203	135	71	55	266	34	36	56	146	198	188	161	140	101	135	76	212	107	62	118	182	132	106	127.75	134	141	96	140	0.713	-0.488	0.355584	0.551806	0.1859	0.2498
	ENSMUSG00000052539.15	Magi3	chr3	protein_coding	-	207115	8520	8864	11491	11704	2648	5068	7888	1680	3228	2852	1917	11104	13632	6980	7918	8780	5045	7030	6283	5303	5560	6020	2393	7380	7712	6366.92	7893	6119	5628	5828	0.713	-0.488	0.217269	0.406304	0.1119	0.1198
	ENSMUSG00000022265.7	Ank	chr15	protein_coding	+	128232	3610	3050	3816	4407	588	968	4020	441	725	1563	894	3146	4574	2402	2630	3306	1120	1343	3202	1392	1249	3299	1116	2091	2588	2144.69	2779	1888	1980	1932	0.713	-0.489	0.287964	0.483791	0.1511	0.1134
	ENSMUSG00000025401.9	Myo1a	chr10	protein_coding	+	15770	3714	151	236	303	91	33	163	47	38	71	25	315	436	119	163	227	173	46	130	148	65	150	31	209	247	142.39	170	116	121	162	0.712	-0.489	0.461284	0.646947	0.3048	0.2413
	ENSMUSG00000026558.13	Uck2	chr1	protein_coding	-	62437	5464	9580	11725	10301	3055	4231	7597	1820	3052	2672	1894	13611	14655	7544	8079	7727	5821	5869	6051	5745	5257	5640	2364	9046	8291	6452.78	7783	5914	5547	6567	0.713	-0.489	0.228327	0.418331	0.1178	0.12
	ENSMUSG00000028042.15	Zbtb7b	chr3	protein_coding	-	17132	5591	942	1459	1103	225	508	995	111	295	461	233	1464	1598	742	1005	827	429	705	793	350	508	973	291	973	904	708.32	858	642	610	723	0.712	-0.489	0.301665	0.497573	0.1589	0.1374
	ENSMUSG00000030256.11	Bhlhe41	chr6	protein_coding	-	7315	6720	301	643	550	102	187	442	42	138	192	192	448	538	237	443	413	194	259	352	133	238	405	240	298	304	292.98	364	268	259	281	0.712	-0.489	0.298652	0.494086	0.154	0.1863
	ENSMUSG00000031647.10	Mfap3l	chr8	protein_coding	+	43902	6837	2515	2772	2546	640	1158	2145	400	818	692	2969	2527	3221	1980	1910	1910	1219	1606	1709	1263	1409	1461	3706	1679	1822	1806.21	1933	1511	1378	2402	0.713	-0.489	0.166177	0.340253	0.0884	0.1146
	ENSMUSG00000067215.5	Usp51	chrX	protein_coding	+	2947	2204	72	80	62	27	29	44	14	23	14	38	83	85	57	55	47	51	40	35	44	40	30	47	55	48	45.76	53	42	38	50	0.713	-0.489	0.354176	0.550261	0.1638	0.3195
	ENSMUSG00000020776.18	Fbf1	chr11	protein_coding	-	25881	7751	1961	1995	1882	484	835	1544	262	523	641	530	1887	2465	1544	1375	1412	922	1158	1230	827	901	1353	662	1254	1395	1169.32	1444	1103	1027	1104	0.712	-0.49	0.181074	0.360574	0.0951	0.1217
	ENSMUSG00000038604.9	Ripor1	chr8	protein_coding	+	16964	4108	913	1542	1403	133	251	769	73	170	707	409	910	967	719	1063	1052	253	348	613	230	293	1492	511	605	547	643.83	945	405	672	554	0.712	-0.49	0.375207	0.570658	0.2172	0.1414
	ENSMUSG00000042557.14	Sin3a	chr9	protein_coding	+	56326	5385	1197	1504	1450	213	561	1162	130	423	493	807	1224	1564	943	1036	1088	406	778	926	410	729	1041	1007	813	885	838.44	1022	703	727	902	0.712	-0.49	0.225632	0.415341	0.1155	0.1312
	ENSMUSG00000009090.17	Ap1b1	chr11	protein_coding	+	55967	4957	4617	5861	5047	1721	1947	3767	866	1615	1250	1051	5762	6106	3636	4039	3786	3279	2701	3000	2734	2782	2638	1312	3829	3454	3099.15	3820	2993	2718	2865	0.711	-0.491	0.180592	0.359849	0.096	0.1131
	ENSMUSG00000028614.14	Ndc1	chr4	protein_coding	+	48562	4924	1120	1193	1113	361	789	881	174	426	247	876	1198	1414	882	822	835	688	1094	702	549	734	521	1093	796	800	793.07	846	828	601	896	0.711	-0.491	0.171063	0.347154	0.0901	0.1331
	ENSMUSG00000031955.10	Bcar1	chr8	protein_coding	-	33335	4547	1478	2432	2161	386	707	1946	203	519	775	442	2036	2698	1164	1676	1621	735	981	1550	641	894	1636	552	1353	1526	1194.05	1487	1089	1057	1144	0.711	-0.491	0.270456	0.4656	0.1414	0.1212
	ENSMUSG00000037447.16	Arid5a	chr1	protein_coding	+	16296	12540	210	437	430	162	312	512	45	143	81	162	505	916	165	301	323	309	433	408	142	246	171	202	336	518	296.14	263	383	186	352	0.712	-0.491	0.293812	0.489141	0.1496	0.1855
	ENSMUSG00000025010.14	Ccnj	chr19	protein_coding	+	17293	4355	182	197	193	62	92	146	27	48	63	87	219	244	143	136	145	118	128	116	85	83	133	109	146	138	123.24	141	121	100	131	0.711	-0.492	0.293602	0.48891	0.1436	0.2525
	ENSMUSG00000031079.12	Zfp300	chrX	protein_coding	-	10353	5338	227	202	186	47	115	144	34	82	36	444	241	274	179	139	140	90	160	115	107	141	76	554	160	155	167.93	153	122	108	290	0.711	-0.492	0.373714	0.569401	0.2072	0.2283
	ENSMUSG00000040511.14	Pvr	chr7	protein_coding	-	17582	6122	597	883	817	207	619	956	112	236	209	424	966	1299	470	608	613	394	859	761	354	406	441	529	642	735	567.77	564	671	400	635	0.711	-0.492	0.202814	0.388662	0.1038	0.1471
	ENSMUSG00000045467.13	Ttll13	chr7	protein_coding	+	14445	4321	112	131	109	39	46	53	14	38	35	134	111	157	88	90	82	74	64	42	44	65	74	167	74	89	79.49	87	60	61	110	0.711	-0.492	0.358188	0.553951	0.1848	0.2844
	ENSMUSG00000013495.15	Tmem175	chr5	protein_coding	+	19012	5928	1492	1624	1483	522	691	1092	274	510	321	1908	1709	1772	1175	1119	1112	995	958	870	865	878	678	2382	1136	1003	1097.51	1135	941	807	1507	0.711	-0.493	0.187052	0.368924	0.0984	0.1232
	ENSMUSG00000023025.16	Larp4	chr15	protein_coding	+	46293	10843	5615	6877	5272	1807	2941	3817	1150	1874	1168	5135	6261	6862	4421	4739	3955	3443	4079	3040	3630	3228	2465	6410	4161	3882	3954.48	4372	3521	3108	4818	0.711	-0.493	0.140066	0.303568	0.0795	0.1144
	ENSMUSG00000026163.17	Sphkap	chr1	protein_coding	-	154061	9602	592	446	481	79	170	358	92	184	94	576	589	820	466	307	361	151	236	285	290	317	198	719	391	464	348.82	378	224	268	525	0.71	-0.493	0.249704	0.442056	0.1266	0.1745
	ENSMUSG00000029202.12	Pds5a	chr5	protein_coding	-	92552	19335	3881	4719	4164	1130	2095	3111	654	1387	1064	2529	4630	5356	3056	3252	3124	2153	2906	2478	2064	2389	2246	3157	3077	3030	2744.29	3144	2512	2233	3088	0.71	-0.493	0.104994	0.252748	0.0658	0.1128
	ENSMUSG00000030031.14	Kbtbd8	chr6	protein_coding	+	12550	5093	638	547	446	203	275	298	118	192	76	1153	609	619	502	377	335	387	381	237	372	331	160	1439	405	350	439.77	405	335	288	731	0.711	-0.493	0.342618	0.53905	0.1887	0.1605
	ENSMUSG00000039375.16	Wdr17	chr8	protein_coding	-	258129	6571	781	633	723	130	135	320	153	191	153	673	675	720	615	436	542	248	187	255	483	329	323	840	449	407	426.19	531	230	378	565	0.711	-0.493	0.229776	0.420313	0.117	0.1623
	ENSMUSG00000040220.10	Gas8	chr8	protein_coding	+	17816	4012	2474	2438	1976	577	732	1698	387	698	572	930	3035	3222	1948	1680	1482	1099	1015	1352	1222	1202	1207	1161	2017	1823	1434.12	1703	1155	1210	1667	0.711	-0.493	0.141271	0.305697	0.0794	0.1176
	ENSMUSG00000053985.10	Zfp14	chr7	protein_coding	-	15021	3475	497	516	516	174	176	256	99	174	92	448	583	607	391	356	387	332	244	204	312	300	194	559	387	343	334.17	378	260	269	430	0.71	-0.493	0.233043	0.423976	0.1176	0.1774
	ENSMUSG00000004677.17	Myo9b	chr8	protein_coding	+	87999	7496	1971	2776	3071	237	1128	3461	148	495	1314	944	2722	4181	1552	1913	2304	452	1565	2757	467	853	2773	1178	1809	2365	1665.63	1923	1591	1364	1784	0.71	-0.494	0.393271	0.587062	0.2394	0.1155
	ENSMUSG00000005514.14	Por	chr5	protein_coding	+	65293	4021	2080	2873	2440	681	1103	2586	308	598	883	689	2842	2659	1638	1980	1830	1298	1530	2060	972	1030	1864	860	1889	1504	1537.86	1816	1629	1289	1418	0.71	-0.494	0.193413	0.377354	0.1025	0.1165
	ENSMUSG00000019796.12	Lrp11	chr10	protein_coding	+	35683	3418	6494	7968	6921	2793	3049	4860	1404	2550	1133	1349	8692	9552	5114	5491	5192	5322	4229	3871	4432	4392	2391	1684	5777	5404	4441.47	5266	4474	3738	4288	0.71	-0.494	0.233256	0.424081	0.1229	0.1154
	ENSMUSG00000024331.11	Dsc2	chr18	protein_coding	-	28921	5277	46	53	52	9	24	23	8	13	15	44	65	78	36	37	39	17	33	18	25	22	32	55	43	44	33.51	37	23	26	47	0.71	-0.494	0.385816	0.580701	0.1831	0.3372
	ENSMUSG00000038039.13	Gcc2	chr10	protein_coding	+	50102	9630	3407	3231	2877	918	1246	2240	583	1008	683	4690	3634	3914	2683	2226	2158	1749	1728	1784	1840	1736	1442	5854	2415	2214	2319.24	2356	1754	1673	3494	0.71	-0.494	0.183225	0.363567	0.0981	0.113
	ENSMUSG00000044783.16	Hjurp	chr1	protein_coding	-	15162	8331	2302	3544	3056	655	2071	1861	388	990	813	1113	4100	4513	1813	2442	2292	1248	2873	1482	1225	1705	1716	1389	2725	2553	1955.29	2182	1868	1549	2222	0.71	-0.494	0.19527	0.379522	0.1035	0.1139
	ENSMUSG00000018537.16	Pcgf2	chr11	protein_coding	-	11674	3526	321	444	441	65	99	264	52	76	159	196	404	522	253	306	331	124	137	210	164	131	336	245	269	295	233.34	297	157	210	270	0.71	-0.495	0.289693	0.485518	0.1503	0.2029
	ENSMUSG00000024277.14	Mapre2	chr18	protein_coding	+	141528	10202	7662	10530	10345	1408	2316	6632	1037	2156	3767	3574	7817	7685	6033	7256	7760	2683	3213	5282	3273	3713	7951	4461	5195	4348	5097.43	7016	3726	4979	4668	0.71	-0.495	0.203605	0.38966	0.1083	0.1169
	ENSMUSG00000024900.5	Cpt1a	chr19	protein_coding	+	63399	7642	2472	4820	3082	925	1362	3372	499	776	1169	936	4600	5384	1947	3321	2312	1762	1889	2686	1575	1337	2467	1168	3057	3046	2213.99	2527	2112	1793	2424	0.71	-0.495	0.218497	0.407602	0.1152	0.1132
	ENSMUSG00000032897.17	Nfyc	chr4	protein_coding	-	74134	2942	337	379	330	116	130	272	59	109	83	364	373	388	265	261	248	221	180	217	186	188	175	454	248	220	238.58	258	206	183	307	0.71	-0.495	0.259616	0.453051	0.1309	0.2013
	ENSMUSG00000034723.11	Tmx4	chr2	protein_coding	-	49960	10907	12012	16067	11850	4938	6208	8461	2640	4936	1912	12733	17645	19093	9459	11071	8889	9409	8611	6739	8333	8502	4036	15894	11727	10802	9455.97	9806	8253	6957	12808	0.709	-0.495	0.180508	0.359786	0.0979	0.1267
	ENSMUSG00000037461.10	Ints7	chr1	protein_coding	+	48052	7319	1763	1851	1570	469	821	1174	278	582	400	717	1915	2238	1388	1275	1178	894	1139	935	878	1002	844	895	1273	1266	1080.59	1280	989	908	1145	0.709	-0.495	0.139483	0.302735	0.079	0.1236
	ENSMUSG00000038250.9	Usp38	chr8	protein_coding	-	34195	5736	1173	1332	1065	353	579	999	185	385	296	657	1211	1289	924	918	799	673	803	796	584	663	625	820	805	729	761.49	880	757	624	785	0.709	-0.495	0.139708	0.303032	0.0785	0.1346
	ENSMUSG00000090093.8	Gm14399	chr2	protein_coding	-	12519	2561	158	244	251	44	26	149	46	62	43	158	232	264	124	168	188	84	36	119	145	107	91	197	154	149	130.24	160	80	114	167	0.71	-0.495	0.338945	0.535355	0.1795	0.2483
	ENSMUSG00000020155.2	Kcnmb1	chr11	protein_coding	+	10628	4191	184	196	115	26	32	110	29	27	58	305	170	163	145	135	86	50	44	88	92	47	122	381	113	92	116.18	122	61	87	195	0.709	-0.496	0.417547	0.609943	0.2524	0.2571
	ENSMUSG00000024530.8	Prelid3a	chr18	protein_coding	+	14969	3201	130	159	147	42	58	83	25	50	30	84	157	152	102	110	110	80	80	66	79	86	63	105	104	86	89.36	107	75	76	98	0.709	-0.496	0.305043	0.501236	0.1497	0.2763
	ENSMUSG00000033107.6	Rnf125	chr18	protein_coding	+	39237	1677	1404	1525	1322	528	692	1154	272	459	277	799	1836	2000	1106	1051	992	1006	960	919	859	791	585	997	1220	1131	968	1050	962	745	1116	0.709	-0.496	0.136037	0.297795	0.0775	0.1266
	ENSMUSG00000038116.16	Phf20	chr2	protein_coding	+	113486	9988	4541	4744	4634	1059	1468	3010	785	1247	1277	2677	4678	5419	3576	3269	3476	2018	2036	2397	2478	2148	2695	3342	3109	3066	2800.82	3440	2150	2440	3172	0.709	-0.496	0.103778	0.250875	0.066	0.1128
	ENSMUSG00000038623.9	Tm6sf1	chr7	protein_coding	+	25433	5921	606	648	602	234	180	285	133	195	105	300	793	752	477	447	452	446	250	227	420	336	222	374	527	425	383.51	459	308	326	442	0.709	-0.496	0.234616	0.424981	0.1205	0.1686
	ENSMUSG00000074771.10	Ankef1	chr2	protein_coding	+	60181	7185	39	50	33	7	9	24	6	10	13	32	40	47	31	34	25	13	12	19	19	17	27	40	27	27	24.3	30	15	21	31	0.709	-0.496	0.404395	0.597527	0.1925	0.355
	ENSMUSG00000090071.4	Cdk5r2	chr1	protein_coding	+	2798	2799	3197	4194	4763	617	994	3219	413	708	1820	1114	4037	4703	2517	2890	3573	1176	1379	2564	1304	1219	3841	1391	2683	2661	2266.46	2993	1706	2121	2245	0.709	-0.496	0.271324	0.466392	0.1454	0.1131
	ENSMUSG00000001520.12	Nrip2	chr6	protein_coding	+	17131	3757	183	230	242	78	77	138	49	64	38	106	247	299	144	158	182	149	107	110	155	110	80	132	164	169	138.35	161	122	115	155	0.708	-0.497	0.291353	0.487112	0.1469	0.2437
	ENSMUSG00000022321.15	Cdh10	chr15	protein_coding	+	195289	10051	211	251	219	79	92	190	29	78	61	186	344	314	166	173	164	151	128	151	92	134	129	232	229	178	160.5	168	143	118	213	0.708	-0.497	0.266814	0.461527	0.1328	0.2318
	ENSMUSG00000022636.13	Alcam	chr16	protein_coding	-	205078	7121	13572	17130	17354	4895	6384	12435	3011	5339	3059	4082	17578	22972	10687	11804	13018	9327	8855	9905	9504	9196	6457	5095	11683	12996	9877.18	11836	9362	8386	9925	0.708	-0.497	0.190111	0.372762	0.1031	0.1275
	ENSMUSG00000031903.7	Pla2g15	chr8	protein_coding	+	14316	3013	1102	1504	1263	573	637	777	236	470	221	184	1464	1763	868	1036	947	1092	884	619	745	810	466	230	973	997	805.56	950	865	674	733	0.709	-0.497	0.284745	0.480802	0.1527	0.1326
	ENSMUSG00000017721.15	Pigt	chr2	protein_coding	+	10781	3856	862	1430	1379	232	415	1106	97	251	554	290	960	1130	679	985	1034	442	576	881	306	432	1169	362	638	639	678.7	899	633	636	546	0.708	-0.498	0.2924	0.487962	0.1586	0.1392
	ENSMUSG00000020137.5	Thap2	chr10	protein_coding	-	16039	5266	1047	1089	1145	207	426	1006	127	321	363	522	1013	1246	824	750	859	394	591	801	401	553	766	652	673	705	664.17	811	595	573	677	0.708	-0.498	0.190144	0.372774	0.1014	0.1401
	ENSMUSG00000021311.9	Mtr	chr13	protein_coding	-	75401	8524	2853	3379	2853	776	1140	2147	478	877	822	865	2741	3006	2247	2328	2140	1479	1581	1710	1509	1511	1735	1080	1822	1701	1736.78	2238	1590	1585	1534	0.708	-0.498	0.121374	0.276251	0.0733	0.115
	ENSMUSG00000034021.15	Pds5b	chr5	protein_coding	+	136951	9839	4367	4876	4539	1154	1977	2999	799	1442	1051	3703	4421	4974	3439	3360	3405	2199	2742	2389	2522	2484	2218	4622	2938	2814	2927.67	3401	2443	2408	3458	0.708	-0.498	0.119215	0.273297	0.0728	0.1129
	ENSMUSG00000049866.12	Arl4c	chr1	protein_coding	-	29096	5492	2005	2151	1788	663	920	1369	336	696	406	600	2454	2891	1579	1482	1341	1263	1276	1090	1061	1199	857	749	1631	1636	1263.65	1467	1210	1039	1339	0.708	-0.498	0.166521	0.340854	0.0917	0.12
	ENSMUSG00000063873.10	Slc24a3	chr2	protein_coding	+	474412	4564	838	1368	1146	334	519	991	195	383	222	171	1684	1841	660	943	860	636	720	789	616	660	469	213	1119	1042	727.15	821	715	582	791	0.708	-0.498	0.291736	0.48751	0.1575	0.1364
	ENSMUSG00000022789.15	Dnm1l	chr16	protein_coding	-	46729	5203	10222	11976	10810	3114	3546	7971	2021	3324	2452	8163	11097	12095	8049	8252	8109	5933	4919	6349	6379	5725	5175	10190	7375	6843	6941.56	8137	5734	5760	8136	0.708	-0.499	0.12867	0.286691	0.077	0.1212
	ENSMUSG00000042688.16	Mapk6	chr9	protein_coding	-	40943	6675	1955	2940	2059	529	840	1922	394	560	667	1551	2567	2472	1539	2026	1545	1008	1165	1531	1244	965	1408	1936	1706	1399	1455.87	1703	1235	1206	1680	0.707	-0.499	0.136196	0.298	0.0794	0.1174
	ENSMUSG00000068394.4	Cep152	chr2	protein_coding	-	62025	5768	263	302	339	58	204	170	32	95	98	192	361	455	207	208	254	111	283	135	101	164	207	240	240	257	200.57	223	176	157	246	0.708	-0.499	0.299315	0.494826	0.1573	0.2144
	ENSMUSG00000074500.11	Zfp558	chr9	protein_coding	-	22693	3535	163	122	126	42	87	79	20	46	35	106	172	173	128	84	95	80	121	63	63	79	74	132	114	98	94.27	102	88	72	115	0.708	-0.499	0.323532	0.519716	0.1645	0.2724
	ENSMUSG00000074527.11	Gm14296	chr2	protein_coding	-	35300	9870	38	45	57	6	9	30	8	25	2	37	56	40	30	31	43	11	12	24	25	43	4	46	37	23	27.51	35	16	24	35	0.708	-0.499	0.46736	0.651545	0.2856	0.348
	ENSMUSG00000026842.16	Abl1	chr2	protein_coding	+	115851	11596	1795	2319	2350	253	833	2528	175	369	1036	595	2022	2622	1413	1598	1763	482	1155	2014	552	636	2187	743	1344	1483	1280.82	1591	1217	1125	1190	0.707	-0.5	0.339397	0.535761	0.1951	0.1197
	ENSMUSG00000030733.10	Sh2b1	chr7	protein_coding	-	8430	3932	819	1119	1026	135	264	646	87	191	445	297	963	926	645	771	770	257	366	515	275	329	939	371	640	524	533.42	729	379	514	512	0.707	-0.5	0.283307	0.479139	0.1534	0.1501
	ENSMUSG00000033400.14	Agl	chr3	protein_coding	-	68167	14023	2881	4328	3975	1043	1421	2511	575	1083	1015	1237	4228	4981	2269	2982	2982	1987	1971	2000	1815	1865	2142	1544	2810	2818	2265.48	2744	1986	1941	2391	0.707	-0.5	0.129641	0.288387	0.0772	0.1131
	ENSMUSG00000036246.14	Gmip	chr8	protein_coding	+	13191	5552	936	825	724	239	353	411	155	261	175	267	785	838	737	568	543	455	490	327	489	450	369	333	522	474	479.86	616	424	436	443	0.707	-0.5	0.186824	0.368668	0.0996	0.1557
	ENSMUSG00000040383.16	Aqr	chr2	protein_coding	-	85854	11805	2404	2817	2456	680	1135	1979	390	790	673	1990	2569	2979	1893	1941	1842	1296	1574	1576	1231	1361	1420	2484	1707	1685	1667.65	1892	1482	1337	1959	0.707	-0.5	0.115637	0.267812	0.0714	0.1155
	ENSMUSG00000059361.6	Nrsn2	chr2	protein_coding	-	7883	1455	109	135	167	28	15	103	19	19	58	46	173	156	86	93	125	53	21	82	60	33	122	57	115	88	78.01	101	52	72	87	0.707	-0.5	0.416638	0.609198	0.2531	0.2855
	ENSMUSG00000022615.7	Tymp	chr15	protein_coding	-	5108	2037	63	100	62	40	52	35	15	27	11	49	88	120	50	69	47	76	72	28	47	47	23	61	58	68	53.82	55	59	39	62	0.707	-0.501	0.385443	0.580599	0.2043	0.3098
	ENSMUSG00000023908.8	Pkmyt1	chr17	protein_coding	+	10399	3643	263	367	268	78	122	179	44	92	80	70	357	341	207	253	201	149	169	143	139	158	169	87	237	193	175.43	220	154	155	172	0.706	-0.501	0.289222	0.485085	0.1519	0.2249
	ENSMUSG00000030337.16	Vamp1	chr6	protein_coding	+	30413	10167	2795	3506	3093	974	868	2016	566	846	786	1256	3452	3522	2201	2416	2320	1856	1204	1606	1787	1457	1659	1568	2294	1993	1863.32	2312	1555	1634	1952	0.706	-0.501	0.118011	0.271253	0.0729	0.1143
	ENSMUSG00000025323.10	Sp4	chr12	protein_coding	-	66507	5770	875	861	786	196	401	617	160	268	169	762	978	1075	689	593	590	373	556	491	505	462	357	951	650	608	568.81	624	473	441	736	0.706	-0.502	0.175181	0.352388	0.095	0.147
	ENSMUSG00000026867.18	Gapvd1	chr2	protein_coding	-	80638	13748	6203	7551	6726	2021	2901	4224	1267	2183	1389	3107	7333	8184	4884	5203	5046	3851	4024	3364	3999	3760	2932	3878	4874	4630	4203.77	5044	3746	3564	4461	0.706	-0.502	0.109737	0.259394	0.0701	0.1149
	ENSMUSG00000038506.13	Dcun1d2	chr8	protein_coding	-	32168	4988	2401	2492	2030	740	953	1502	438	794	414	2072	2813	3043	1891	1717	1523	1410	1322	1196	1383	1368	874	2586	1870	1722	1571.69	1710	1309	1208	2059	0.706	-0.502	0.1333	0.29358	0.079	0.1162
	ENSMUSG00000052512.17	Nav2	chr7	protein_coding	+	701374	32228	504	1627	2060	53	308	1272	48	189	798	502	1066	1916	397	1121	1545	101	427	1013	152	326	1684	627	708	1084	765.43	1021	514	721	806	0.706	-0.502	0.49673	0.676802	0.3896	0.1344
	ENSMUSG00000003458.12	Ncstn	chr1	protein_coding	-	16782	3975	3031	3568	3653	783	1327	3456	381	916	1217	1047	3605	3986	2387	2459	2740	1492	1841	2753	1203	1578	2569	1307	2396	2255	2081.49	2529	2029	1783	1986	0.706	-0.503	0.178171	0.356316	0.0994	0.1135
	ENSMUSG00000022269.13	Marchf11	chr15	protein_coding	+	100528	2848	1431	2258	1990	422	466	1213	302	498	538	751	2229	2099	1127	1556	1493	804	646	966	953	858	1136	937	1481	1188	1095.42	1392	805	982	1202	0.706	-0.503	0.150403	0.318636	0.0863	0.1232
	ENSMUSG00000051705.13	Senp8	chr9	protein_coding	-	16451	3965	900	1014	925	260	409	741	163	290	222	1568	1082	1175	709	699	694	495	567	590	515	499	469	1957	719	665	714.83	701	551	494	1114	0.705	-0.503	0.222502	0.411733	0.1193	0.1371
	ENSMUSG00000020366.18	Mapk9	chr11	protein_coding	+	39670	6784	8587	10986	9445	2851	3532	7176	1632	2994	2270	4127	11380	12208	6762	7570	7085	5432	4899	5716	5151	5157	4791	5152	7563	6907	6015.42	7139	5349	5033	6541	0.705	-0.504	0.114749	0.266745	0.073	0.119
	ENSMUSG00000022533.14	Atp13a3	chr16	protein_coding	-	93552	9938	3639	4769	4399	1117	2672	3571	595	1312	1196	1587	4258	4987	2865	3286	3300	2128	3706	2844	1878	2260	2524	1981	2830	2821	2702.08	3150	2893	2221	2544	0.705	-0.504	0.1273	0.284701	0.0777	0.1128
	ENSMUSG00000024366.8	Gfra3	chr18	protein_coding	-	30489	1997	2783	4204	2227	800	1266	2116	537	1068	583	1464	3993	4123	2191	2897	1671	1524	1756	1685	1695	1839	1231	1827	2654	2333	1941.96	2253	1655	1588	2271	0.705	-0.504	0.132191	0.291745	0.0796	0.114
	ENSMUSG00000032103.10	Pus3	chr9	protein_coding	+	8806	2972	56	27	26	16	22	15	14	6	3	56	51	39	44	19	20	30	31	12	44	10	6	70	34	22	28.49	28	24	20	42	0.705	-0.504	0.510119	0.687513	0.3442	0.3474
	ENSMUSG00000011306.7	Sugp1	chr8	protein_coding	+	29534	6109	1036	1123	1040	200	262	730	115	228	432	579	1084	993	816	774	780	381	363	581	363	393	912	723	720	562	614.02	790	442	556	668	0.705	-0.505	0.215018	0.404073	0.1166	0.1435
	ENSMUSG00000032298.13	Neil1	chr9	protein_coding	-	5505	1871	177	196	162	68	71	132	36	55	34	67	183	267	139	135	122	130	98	105	114	95	72	84	122	151	113.8	132	111	94	119	0.705	-0.505	0.2973	0.492442	0.1534	0.2587
	ENSMUSG00000029413.14	Naaa	chr5	protein_coding	-	20511	3721	1726	1793	1544	596	586	1006	340	555	292	1071	1956	1919	1359	1236	1158	1136	813	801	1073	956	616	1337	1300	1086	1072.54	1251	917	882	1241	0.704	-0.506	0.147862	0.314903	0.0859	0.1238
	ENSMUSG00000030138.8	Bms1	chr6	protein_coding	-	36093	4854	1677	1715	1604	348	699	1641	193	476	558	691	1960	2336	1321	1182	1203	663	970	1307	609	820	1178	863	1303	1322	1061.57	1235	980	869	1163	0.704	-0.506	0.180504	0.359786	0.1007	0.124
	ENSMUSG00000035121.6	Neil2	chr14	protein_coding	-	11413	5017	114	109	154	34	44	54	25	41	23	53	137	146	90	75	116	65	61	43	79	71	49	66	91	83	73.93	94	56	66	80	0.704	-0.506	0.321846	0.518052	0.1665	0.2893
	ENSMUSG00000045102.12	Poln	chr5	protein_coding	-	162269	5423	46	77	73	15	24	19	11	18	17	60	95	114	36	53	55	29	33	15	35	31	36	75	63	64	43.77	48	26	34	67	0.704	-0.506	0.361582	0.557337	0.1813	0.3218
	ENSMUSG00000053046.16	Brsk2	chr7	protein_coding	+	54496	6178	4877	6615	5716	1508	1530	3345	1114	1517	1331	1204	6069	6811	3840	4558	4288	2873	2122	2664	3516	2613	2809	1503	4034	3853	3222.87	4229	2553	2979	3130	0.704	-0.506	0.171568	0.347869	0.0976	0.1132
	ENSMUSG00000004880.11	Lbr	chr1	protein_coding	-	27711	4761	946	1366	987	282	698	773	182	331	267	907	1308	1380	745	941	740	537	968	616	574	570	564	1132	869	781	753.18	809	707	569	927	0.704	-0.507	0.163857	0.336856	0.0925	0.1351
	ENSMUSG00000026737.12	Pip4k2a	chr2	protein_coding	-	155871	3477	921	1282	1120	221	300	1034	124	277	404	363	980	1234	725	883	840	421	416	824	391	477	853	453	651	698	636.11	816	554	574	601	0.704	-0.507	0.217258	0.406304	0.1186	0.1419
	ENSMUSG00000026792.16	Lrsam1	chr2	protein_coding	-	36398	5145	4735	5708	5189	1751	1964	3208	941	1782	990	1151	5807	6281	3728	3933	3893	3336	2724	2555	2970	3069	2090	1437	3859	3553	3095.72	3851	2872	2710	2950	0.704	-0.507	0.169256	0.344605	0.0972	0.1131
	ENSMUSG00000031012.17	Cask	chrX	protein_coding	-	334287	9145	5859	8388	8552	2010	3038	5332	1321	2359	1702	1325	8198	9718	4614	5780	6415	3830	4214	4247	4170	4063	3592	1654	5448	5498	4460.42	5603	4097	3942	4200	0.703	-0.507	0.197831	0.382813	0.111	0.1154
	ENSMUSG00000031028.14	Tub	chr7	protein_coding	+	84122	8391	1571	1790	1498	528	669	855	298	537	315	433	2013	2167	1237	1233	1124	1006	928	681	941	925	665	541	1338	1226	987	1198	872	844	1035	0.704	-0.507	0.187141	0.369045	0.1041	0.1261
	ENSMUSG00000038859.7	Baiap2l1	chr5	protein_coding	-	93586	3366	137	326	340	59	64	244	26	40	124	99	274	327	108	225	255	112	89	194	82	69	262	124	182	185	157.21	196	132	138	164	0.704	-0.507	0.379392	0.574797	0.2286	0.2334
	ENSMUSG00000058396.7	Gpr182	chr10	protein_coding	-	4456	3954	43	51	58	5	8	33	1	3	33	27	37	72	34	35	44	10	11	26	3	5	70	34	25	41	28.04	38	16	26	33	0.704	-0.507	0.527423	0.701071	0.4156	0.3467
	ENSMUSG00000005501.14	Usp40	chr1	protein_coding	-	63432	11871	1090	1186	1095	284	509	849	158	379	285	791	1208	1383	858	817	821	541	706	676	499	653	602	987	803	782	728.84	832	641	585	857	0.703	-0.508	0.138758	0.30178	0.0822	0.1363
	ENSMUSG00000009907.17	Vps4b	chr1	protein_coding	-	32657	8905	4641	4818	4375	1209	1549	3430	714	1250	1329	3855	5026	5185	3654	3320	3282	2304	2149	2732	2254	2153	2805	4812	3340	2933	2978.18	3419	2395	2404	3695	0.703	-0.508	0.115928	0.268261	0.0743	0.1129
	ENSMUSG00000041040.12	Fam117b	chr1	protein_coding	+	72340	7290	2659	3776	3365	854	1251	1855	566	998	745	850	3059	3811	2094	2602	2524	1627	1735	1478	1787	1719	1572	1061	2033	2156	1865.67	2407	1613	1693	1750	0.703	-0.508	0.131148	0.290501	0.0803	0.1143
	ENSMUSG00000055540.15	Epha6	chr16	protein_coding	-	952048	5289	1642	1786	1334	287	558	386	334	553	224	471	1705	1222	1293	1231	1001	547	774	307	1054	952	473	588	1133	691	837.05	1175	543	826	804	0.703	-0.508	0.233613	0.424183	0.1288	0.1313
	ENSMUSG00000018372.13	Cep95	chr11	protein_coding	+	30678	4199	288	316	338	84	149	257	44	80	101	250	402	510	227	218	254	160	207	205	139	138	213	312	267	289	218.93	233	191	163	289	0.703	-0.509	0.23388	0.424587	0.1227	0.2077
	ENSMUSG00000025813.14	Homer2	chr7	protein_coding	-	107046	12621	1283	1539	1577	350	409	691	284	332	389	456	1278	1537	1010	1060	1183	667	567	550	896	572	821	569	849	870	801.31	1084	595	763	763	0.703	-0.509	0.149639	0.317556	0.0876	0.1328
	ENSMUSG00000026705.16	Klhl20	chr1	protein_coding	-	43136	12847	2147	2395	2138	678	907	1658	389	713	483	945	2489	2581	1691	1650	1604	1292	1258	1321	1228	1228	1019	1180	1654	1460	1382.06	1648	1290	1158	1431	0.703	-0.509	0.107867	0.256797	0.0706	0.1182
	ENSMUSG00000027751.13	Supt20	chr3	protein_coding	+	35959	6266	1755	1912	1793	443	605	1360	278	518	508	1555	1867	2304	1382	1318	1345	844	839	1083	878	892	1072	1941	1241	1303	1178.19	1348	922	947	1495	0.703	-0.509	0.130506	0.289506	0.0797	0.1215
	ENSMUSG00000029804.17	Herc3	chr6	protein_coding	+	88933	9127	5134	5618	4584	1665	1957	2696	998	1795	822	1571	5625	6353	4043	3871	3439	3172	2715	2147	3150	3092	1735	1961	3738	3594	3054.78	3784	2678	2659	3098	0.703	-0.509	0.154822	0.324891	0.0914	0.113
	ENSMUSG00000032834.11	Pwp2	chr10	protein_coding	-	14240	3872	1592	1815	1254	669	844	984	258	600	271	331	1878	1777	1254	1251	941	1275	1171	784	814	1033	572	413	1248	1005	980.04	1149	1077	806	889	0.703	-0.509	0.221663	0.410831	0.1227	0.1263
	ENSMUSG00000048118.17	Arid4a	chr12	protein_coding	+	82602	5615	3282	3191	2694	814	1198	1914	542	756	838	4445	3706	3776	2584	2199	2021	1551	1662	1525	1711	1302	1769	5549	2463	2136	2205.91	2268	1579	1594	3383	0.703	-0.509	0.16754	0.342328	0.0967	0.1132
	ENSMUSG00000020453.17	Patz1	chr11	protein_coding	+	20209	5904	959	1121	1182	221	473	920	137	352	310	257	1078	1374	755	772	887	421	656	733	432	606	654	321	716	777	644.32	805	603	564	605	0.702	-0.51	0.205244	0.391977	0.1138	0.1414
	ENSMUSG00000028337.14	Coro2a	chr4	protein_coding	-	65265	6459	4183	5806	5247	1068	1479	4060	669	1235	1727	1156	5091	5715	3294	4001	3936	2035	2052	3234	2112	2127	3645	1443	3384	3233	2874.55	3744	2440	2628	2687	0.702	-0.51	0.181166	0.360574	0.1039	0.1129
	ENSMUSG00000033545.14	Znrf1	chr8	protein_coding	+	89933	7018	1669	2631	2580	583	872	1792	287	621	747	649	2499	2732	1314	1813	1935	1111	1210	1427	906	1070	1577	810	1661	1546	1364.92	1687	1249	1184	1339	0.702	-0.51	0.165933	0.339944	0.0961	0.1185
	ENSMUSG00000047284.14	Neurl4	chr11	protein_coding	+	12748	5889	3842	5283	4546	1378	1612	2661	695	1554	1044	823	4586	4948	3025	3640	3410	2626	2236	2120	2194	2677	2204	1027	3048	2799	2583.78	3358	2327	2358	2291	0.702	-0.51	0.168928	0.344142	0.098	0.1128
	ENSMUSG00000062822.8	4833420G17Rik	chr13	protein_coding	+	23352	4882	1027	837	929	269	389	601	167	263	229	1193	955	1198	809	577	697	513	540	479	527	453	483	1489	635	678	656.52	694	511	488	934	0.702	-0.51	0.194206	0.378203	0.1076	0.1406
	ENSMUSG00000014195.16	Dnajc7	chr11	protein_coding	-	37370	8726	3247	3381	2946	532	707	2685	404	633	1239	4512	3592	3385	2557	2330	2210	1014	981	2139	1275	1090	2615	5632	2387	1915	2178.72	2366	1378	1660	3311	0.702	-0.511	0.258405	0.451526	0.1455	0.1133
	ENSMUSG00000025041.17	Nt5c2	chr19	protein_coding	-	131836	11037	2755	3357	2691	879	1162	2222	495	898	688	1346	3537	3907	2169	2313	2019	1675	1612	1770	1562	1547	1452	1680	2351	2210	1863.35	2167	1686	1520	2080	0.702	-0.511	0.0963584	0.238934	0.0669	0.1143
	ENSMUSG00000038555.7	Reep2	chr18	protein_coding	+	6874	1926	5046	5737	5149	1514	1774	3930	994	1521	1193	987	5727	6241	3973	3953	3863	2885	2461	3130	3138	2620	2518	1232	3806	3531	3092.43	3930	2825	2759	2856	0.702	-0.511	0.175923	0.353519	0.1016	0.113
	ENSMUSG00000097333.7	Zfp87	chr13	protein_coding	-	10396	2865	527	655	473	126	232	459	96	148	142	1115	558	645	415	451	355	240	322	366	303	255	300	1392	371	365	427.82	407	309	286	709	0.702	-0.511	0.293134	0.488604	0.1643	0.162
	ENSMUSG00000024502.10	Jakmip2	chr18	protein_coding	-	156366	10743	6207	7137	5823	1937	2271	3237	1324	1887	1190	7091	7403	7767	4888	4918	4368	3691	3150	2578	4179	3250	2512	8852	4920	4394	4308.29	4725	3140	3314	6055	0.701	-0.512	0.151826	0.320365	0.0911	0.1151
	ENSMUSG00000032908.9	Sgpp2	chr1	protein_coding	+	109944	4002	1516	1425	1627	411	362	699	276	426	367	830	1070	1237	1194	982	1220	783	502	557	871	734	775	1036	711	700	838.73	1132	614	793	816	0.7	-0.514	0.146701	0.313303	0.0882	0.1312
	ENSMUSG00000035842.10	Ddx11	chr17	protein_coding	+	28654	6627	160	147	146	38	99	106	14	45	53	86	191	191	126	101	110	72	137	84	44	78	112	107	127	108	100.57	112	98	78	114	0.7	-0.514	0.316347	0.512623	0.1723	0.2676
	ENSMUSG00000035851.14	Ythdc1	chr5	protein_coding	+	32438	13651	1583	1676	1704	281	510	1547	162	331	707	1226	1715	2048	1246	1155	1278	535	707	1232	511	570	1492	1530	1140	1159	1046.43	1226	825	858	1276	0.7	-0.514	0.235555	0.426232	0.1333	0.1244
	ENSMUSG00000067851.11	Arfgef1	chr1	protein_coding	-	95099	11318	8970	10697	10177	2721	4178	6447	1671	3525	1946	2392	10099	11041	7063	7371	7634	5184	5795	5135	5274	6071	4107	2986	6712	6246	5798.39	7356	5371	5151	5315	0.7	-0.514	0.14985	0.317907	0.0911	0.1185
	ENSMUSG00000023961.16	Enpp4	chr17	protein_coding	-	9501	4560	2615	2615	2273	919	1076	1462	489	875	401	2524	2827	2800	2059	1802	1705	1751	1493	1164	1544	1507	846	3151	1879	1584	1707.06	1855	1469	1299	2205	0.7	-0.515	0.156896	0.32782	0.0937	0.1152
	ENSMUSG00000028962.14	Slc4a2	chr5	protein_coding	+	17113	8322	1594	2530	1915	474	900	1723	222	588	657	546	2508	2779	1255	1743	1437	903	1248	1372	701	1013	1387	682	1667	1572	1248.31	1478	1174	1034	1307	0.7	-0.515	0.193456	0.377362	0.1113	0.1202
	ENSMUSG00000030500.6	Slc17a6	chr7	protein_coding	+	49113	5399	19370	21237	17958	6654	8940	11597	4032	7096	2557	17181	22037	24278	15252	14634	13471	12678	12401	9237	12727	12222	5397	21447	14646	13735	13153.9	14452	11439	10115	16609	0.7	-0.515	0.187825	0.370023	0.1094	0.1336
	ENSMUSG00000034430.16	Zxdc	chr6	protein_coding	+	33998	8254	975	1409	1373	366	632	911	173	402	330	439	1240	1605	768	971	1030	697	877	726	546	692	697	548	824	908	773.61	923	767	645	760	0.7	-0.515	0.147311	0.314168	0.0886	0.134
	ENSMUSG00000035596.14	Mboat7	chr7	protein_coding	-	15734	8339	2169	3146	2872	816	1192	2312	426	763	740	621	2966	3130	1708	2168	2154	1555	1653	1842	1345	1314	1562	775	1971	1771	1651.48	2010	1683	1407	1506	0.7	-0.515	0.153563	0.322991	0.0923	0.1156
	ENSMUSG00000002396.8	Ocel1	chr8	protein_coding	+	8063	7133	832	965	816	239	349	564	156	248	205	255	949	1057	655	665	612	455	484	449	492	427	433	318	631	598	518.35	644	463	451	516	0.699	-0.516	0.171379	0.347691	0.0989	0.1516
	ENSMUSG00000022718.12	Dgcr8	chr16	protein_coding	-	35298	7696	1105	1320	1300	395	647	867	181	391	322	486	1324	1457	870	910	975	753	897	691	571	673	680	607	880	824	777.57	918	780	641	770	0.699	-0.516	0.132312	0.291919	0.0823	0.1339
	ENSMUSG00000028809.16	Srrm1	chr4	protein_coding	-	32837	7299	1205	1973	1889	153	323	1013	122	234	860	1008	1386	1592	949	1360	1417	292	448	807	385	403	1815	1258	921	901	912.94	1242	516	868	1027	0.699	-0.516	0.324895	0.520992	0.1955	0.1284
	ENSMUSG00000038930.11	Rccd1	chr7	protein_coding	-	31225	7897	307	346	286	106	128	189	45	119	65	187	339	411	242	238	215	202	178	151	142	205	137	233	225	233	200.02	232	177	161	230	0.7	-0.516	0.230242	0.420865	0.1242	0.2147
	ENSMUSG00000043909.16	Trp53bp1	chr2	protein_coding	-	78126	14164	6862	7688	6924	2057	2434	3990	1312	2136	1563	2686	7311	8042	5403	5298	5194	3919	3376	3178	4141	3679	3299	3353	4859	4550	4187.45	5298	3491	3706	4254	0.699	-0.516	0.102982	0.249786	0.0713	0.1149
	ENSMUSG00000002346.16	Slc25a42	chr8	protein_coding	-	27965	5996	161	282	302	39	112	146	27	58	93	115	245	282	127	194	227	74	155	116	85	100	196	144	163	160	145.08	183	115	127	156	0.699	-0.517	0.306236	0.50246	0.1725	0.2398
	ENSMUSG00000026107.11	Nabp1	chr1	protein_coding	-	12563	8498	678	742	595	234	249	485	99	228	159	756	849	857	534	511	446	446	345	386	312	393	336	944	564	485	475.22	497	392	347	664	0.699	-0.517	0.179383	0.358166	0.1024	0.1561
	ENSMUSG00000032437.10	Stt3b	chr9	protein_coding	-	67840	4221	14364	16377	15464	5162	6829	10639	2669	5156	3126	4380	17407	17476	11311	11285	11600	9835	9472	8474	8425	8881	6598	5467	11569	9887	9400.35	11399	9260	7968	8974	0.699	-0.517	0.14583	0.312318	0.0903	0.1266
	ENSMUSG00000036875.15	Dna2	chr10	protein_coding	+	27159	5878	111	109	100	22	38	37	13	29	35	85	115	99	87	75	75	42	53	29	41	50	74	106	76	56	63.75	79	41	55	79	0.699	-0.517	0.332544	0.528916	0.1806	0.2989
	ENSMUSG00000055078.7	Gabra5	chr7	protein_coding	-	102387	2974	169	323	199	83	77	150	49	54	51	162	256	243	133	223	149	158	107	119	155	93	108	202	170	137	146.21	168	128	119	170	0.699	-0.517	0.279411	0.475099	0.1515	0.2394
	ENSMUSG00000002771.12	Grin2d	chr7	protein_coding	-	46495	6658	35	43	53	5	13	27	3	12	17	21	45	67	28	30	40	10	18	22	9	21	36	26	30	38	25.5	33	17	22	31	0.698	-0.518	0.401639	0.595183	0.2174	0.3517
	ENSMUSG00000021133.9	Susd6	chr12	protein_coding	+	90325	7615	2056	3513	3155	466	1337	4106	249	624	1237	635	2885	4011	1619	2421	2367	888	1855	3270	786	1075	2611	793	1917	2269	1822.51	2136	2004	1491	1660	0.698	-0.518	0.305155	0.501342	0.1821	0.1145
	ENSMUSG00000022537.18	Tmem44	chr16	protein_coding	-	38987	8893	213	204	219	51	78	60	34	87	34	82	234	256	168	141	164	97	108	48	107	150	72	102	156	145	121.45	158	84	110	134	0.698	-0.518	0.307823	0.504284	0.1731	0.2537
	ENSMUSG00000027763.13	Mbnl1	chr3	protein_coding	+	156920	18717	6873	8358	6555	1679	4079	5048	1105	2441	1679	7265	9342	9213	5412	5759	4917	3199	5658	4021	3488	4204	3544	9069	6209	5212	5057.68	5363	4293	3745	6830	0.698	-0.518	0.135162	0.296352	0.0857	0.1168
	ENSMUSG00000028926.15	Cdk14	chr5	protein_coding	-	616921	18877	8006	11206	10887	1960	3087	5936	1600	2658	2779	5142	8402	9741	6304	7722	8167	3734	4282	4728	5050	4578	5866	6419	5584	5511	5662.08	7398	4248	5165	5838	0.698	-0.518	0.104615	0.252071	0.0729	0.1182
	ENSMUSG00000034235.17	Usp54	chr14	protein_coding	-	92151	9068	379	479	484	118	149	297	69	109	136	298	445	557	298	330	363	225	207	237	218	188	287	372	296	315	277.92	330	223	231	328	0.698	-0.518	0.202295	0.388192	0.1123	0.1901
	ENSMUSG00000039844.20	Rapgef1	chr2	protein_coding	+	121258	7485	2675	4038	3871	537	1050	2759	343	738	1462	876	2949	3560	2106	2782	2904	1023	1456	2198	1083	1271	3086	1093	1960	2014	1914.74	2597	1559	1813	1689	0.698	-0.518	0.223207	0.412278	0.1289	0.1141
	ENSMUSG00000045210.8	Vcpip1	chr1	protein_coding	-	29760	9749	3841	5267	4346	1187	2138	3005	709	1507	989	1837	4067	4615	3025	3629	3260	2262	2966	2394	2238	2596	2087	2293	2703	2611	2671.9	3305	2541	2307	2536	0.698	-0.518	0.0931461	0.234152	0.0677	0.1128
	ENSMUSG00000059810.18	Rgs3	chr4	protein_coding	+	144154	10801	3010	2768	2753	737	876	1468	473	982	589	640	2646	3018	2370	1907	2065	1404	1215	1169	1493	1691	1243	799	1759	1707	1568.64	2114	1263	1476	1422	0.698	-0.518	0.143824	0.309613	0.0892	0.1163
	ENSMUSG00000075394.4	Hoxc4	chr15	protein_coding	+	17918	2568	104	209	199	28	40	122	26	30	61	69	177	218	82	144	149	53	55	97	82	52	129	86	118	123	97.57	125	68	88	109	0.698	-0.518	0.3346	0.530994	0.1909	0.2699
	ENSMUSG00000020183.11	Cpm	chr10	protein_coding	+	57852	5964	232	191	151	61	109	1212	33	48	53	236	424	740	183	132	113	116	151	965	104	83	112	295	282	419	246.18	143	411	100	332	0.698	-0.519	0.41178	0.60454	0.2726	0.1986
	ENSMUSG00000022620.14	Arsa	chr15	protein_coding	-	4949	3680	2268	2939	2118	993	1048	1572	472	840	394	467	3089	3220	1786	2025	1589	1892	1454	1252	1490	1447	832	583	2053	1822	1518.63	1800	1533	1256	1486	0.698	-0.519	0.216351	0.405249	0.1254	0.1167
	ENSMUSG00000028161.17	Ppp3ca	chr3	protein_coding	+	267603	9981	20290	24851	25863	5271	6880	15328	4519	6306	5457	4918	23607	30004	15977	17124	19401	10043	9543	12209	14264	10861	11518	6139	15689	16975	13312	17501	10598	12214	12934	0.698	-0.519	0.190215	0.372861	0.1124	0.1339
	ENSMUSG00000031959.15	Wdr59	chr8	protein_coding	-	73295	8859	2022	2704	2166	734	946	1510	346	752	548	1026	2334	2619	1592	1863	1625	1399	1312	1203	1092	1295	1157	1281	1551	1482	1404.28	1693	1305	1181	1438	0.698	-0.519	0.097737	0.241365	0.0692	0.118
	ENSMUSG00000032076.20	Cadm1	chr9	protein_coding	+	327942	11798	12166	14521	13316	3170	5607	9856	2235	3979	3192	6170	16805	18152	9580	10006	9989	6040	7777	7850	7055	6853	6737	7702	11169	10269	8419	9858	7222	6882	9713	0.698	-0.519	0.115251	0.26728	0.0775	0.1245
	ENSMUSG00000039735.16	Fnbp1l	chr3	protein_coding	-	80996	12376	8261	7769	7694	2427	3241	3830	1423	2624	1559	6089	7254	7599	6505	5353	5772	4624	4496	3051	4492	4520	3291	7601	4821	4299	4901.93	5877	4057	4101	5574	0.698	-0.519	0.134174	0.294796	0.0858	0.1164
	ENSMUSG00000028158.14	Mttp	chr3	protein_coding	-	55114	6206	306	371	340	94	141	231	44	111	91	303	398	477	241	256	255	179	196	184	139	191	192	378	265	270	228.76	251	186	174	304	0.697	-0.52	0.217597	0.40675	0.1201	0.2044
	ENSMUSG00000030583.16	Sipa1l3	chr7	protein_coding	-	198269	16555	376	828	823	38	108	544	34	77	376	243	488	576	296	571	617	72	150	433	107	133	794	303	324	326	343.88	495	218	345	318	0.697	-0.52	0.437405	0.62748	0.3175	0.1754
	ENSMUSG00000032295.15	Man2c1	chr9	protein_coding	+	12032	7052	2306	2439	2025	840	1006	1224	399	810	399	637	2465	2780	1816	1681	1519	1600	1395	975	1259	1395	842	795	1638	1573	1374.1	1672	1323	1165	1335	0.697	-0.52	0.158821	0.330358	0.0966	0.1183
	ENSMUSG00000051855.15	Mest	chr6	protein_coding	+	24918	3945	3412	3819	3289	770	1193	2569	565	792	1082	1700	3970	3723	2687	2632	2467	1467	1655	2046	1783	1364	2284	2122	2639	2106	2104.32	2595	1723	1810	2289	0.697	-0.52	0.107342	0.255964	0.0739	0.1135
	ENSMUSG00000055660.9	Mettl4	chr17	protein_coding	-	27429	8036	1796	1914	1842	493	845	1216	327	659	333	2225	2049	2279	1414	1319	1382	939	1172	969	1032	1135	703	2777	1362	1289	1291.12	1372	1027	957	1809	0.697	-0.52	0.158867	0.330388	0.0961	0.1195
	ENSMUSG00000015980.14	Lrrc27	chr7	protein_coding	+	29991	3637	235	330	243	63	79	244	47	74	66	158	289	298	185	227	182	120	110	194	148	127	139	197	192	169	165.97	198	141	138	186	0.697	-0.521	0.250404	0.442695	0.1373	0.2292
	ENSMUSG00000020334.6	Slc22a4	chr11	protein_coding	-	44967	2553	68	76	74	35	50	82	17	24	9	60	123	123	54	52	56	67	69	65	54	41	19	75	82	70	58.58	54	67	38	76	0.697	-0.521	0.33256	0.528916	0.1705	0.3043
	ENSMUSG00000046962.16	Zbtb21	chr16	protein_coding	-	19265	6335	707	1099	955	229	378	712	124	253	278	503	900	944	557	757	716	436	524	567	391	436	587	628	598	534	561.02	677	509	471	587	0.697	-0.521	0.14995	0.31802	0.0908	0.1477
	ENSMUSG00000054659.13	Pm20d2	chr4	protein_coding	-	15507	1834	155	180	202	76	70	102	32	57	37	113	188	272	122	124	152	145	97	81	101	98	78	141	125	154	118.16	133	108	92	140	0.697	-0.521	0.27414	0.469882	0.1483	0.2558
	ENSMUSG00000057110.15	Cntrl	chr2	protein_coding	+	69330	10194	569	613	686	71	446	470	38	203	233	507	668	921	448	422	515	135	619	374	120	350	492	633	444	521	422.72	462	376	321	533	0.697	-0.521	0.31953	0.515871	0.1928	0.1627
	ENSMUSG00000074923.10	Pak6	chr2	protein_coding	+	34717	5211	61	76	55	20	41	61	8	20	18	32	106	114	48	52	41	38	57	49	25	34	38	40	70	64	46.48	47	48	32	58	0.697	-0.521	0.341738	0.538138	0.1755	0.318
	ENSMUSG00000096188.1	Cmtm4	chr8	protein_coding	-	47616	7734	1527	1976	1779	417	945	1392	234	597	449	377	2115	2435	1202	1362	1335	795	1311	1109	739	1028	948	471	1406	1378	1090.08	1300	1072	905	1085	0.697	-0.521	0.199694	0.385125	0.1169	0.1234
	ENSMUSG00000023909.4	Paqr4	chr17	protein_coding	-	4681	2644	1443	1775	1499	610	844	1301	278	495	330	313	2000	2315	1136	1223	1124	1162	1171	1036	878	853	697	391	1329	1310	1025.77	1161	1123	809	1010	0.696	-0.522	0.201463	0.387525	0.118	0.125
	ENSMUSG00000024949.17	Sf1	chr19	protein_coding	+	14340	6211	1643	2377	2212	243	700	1718	177	407	917	730	1898	2392	1294	1638	1659	463	971	1368	559	701	1935	911	1261	1353	1176.21	1530	934	1065	1175	0.696	-0.522	0.262654	0.456226	0.1543	0.1215
	ENSMUSG00000028402.18	Mpdz	chr4	protein_coding	-	164315	12437	3896	4751	4062	957	2450	3049	560	1332	1173	1284	4588	5367	3068	3274	3047	1823	3398	2429	1768	2294	2476	1603	3049	3036	2605.42	3130	2550	2179	2563	0.697	-0.522	0.139155	0.302341	0.0885	0.1128
	ENSMUSG00000031758.10	Cdyl2	chr8	protein_coding	-	158591	2411	702	1032	897	217	309	694	137	228	248	184	1001	1095	553	711	673	413	429	553	432	393	523	230	665	619	516.22	646	465	449	505	0.696	-0.522	0.212337	0.400843	0.1226	0.1518
	ENSMUSG00000039086.9	Ss18l1	chr2	protein_coding	+	27692	4343	1875	2147	1761	671	772	1101	359	617	371	542	2130	2266	1476	1479	1321	1278	1071	877	1133	1063	783	677	1416	1282	1154.69	1425	1075	993	1125	0.696	-0.522	0.149854	0.317907	0.0929	0.122
	ENSMUSG00000049657.9	Zbtb5	chr4	protein_coding	-	21170	5606	1390	1187	1056	347	643	828	186	356	323	470	1240	1368	1095	818	792	661	892	660	587	613	682	587	824	774	748.66	902	738	627	728	0.696	-0.522	0.138349	0.301142	0.0869	0.1353
	ENSMUSG00000059412.7	Fxyd2	chr9	protein_coding	+	10609	4005	2501	2404	1819	473	244	2098	344	234	942	3361	2756	2630	1969	1657	1365	901	338	1671	1086	403	1988	4195	1832	1488	1574.45	1664	970	1159	2505	0.697	-0.522	0.348723	0.544894	0.2209	0.1162
	ENSMUSG00000022517.17	Mgrn1	chr16	protein_coding	+	52047	5087	2468	3602	2963	677	1181	2707	367	807	984	807	3270	3642	1943	2482	2223	1290	1638	2156	1158	1390	2077	1007	2173	2060	1799.89	2216	1695	1542	1747	0.696	-0.523	0.161098	0.333191	0.0989	0.1147
	ENSMUSG00000029478.16	Ncor2	chr5	protein_coding	-	162066	10490	2694	6345	6048	332	749	2660	277	450	2854	1577	3751	4107	2121	4372	4537	633	1039	2119	874	775	6024	1969	2493	2324	2439.91	3677	1264	2558	2262	0.696	-0.523	0.387411	0.581752	0.2622	0.1129
	ENSMUSG00000035107.13	Dcbld2	chr16	protein_coding	+	61284	8401	4363	6233	4814	1314	2556	4395	766	1556	1323	1354	6239	6483	3436	4295	3611	2504	3545	3501	2418	2680	2792	1690	4147	3668	3190.51	3781	3183	2630	3168	0.696	-0.523	0.143584	0.309222	0.0912	0.1132
	ENSMUSG00000044792.7	Isca1	chr13	protein_coding	-	14401	10680	1314	1349	1093	179	223	1171	134	190	562	2652	1534	1306	1035	930	820	341	309	933	423	327	1186	3310	1020	739	947.71	928	528	645	1690	0.696	-0.523	0.361408	0.557257	0.2335	0.1272
	ENSMUSG00000054204.6	Alkal2	chr12	protein_coding	+	9532	1509	708	1488	1073	238	418	2419	211	275	248	272	2557	4309	557	1025	805	453	580	1927	666	474	523	340	1699	2438	957.3	796	987	554	1492	0.696	-0.523	0.368055	0.5639	0.2392	0.1269
	ENSMUSG00000020238.14	Ncln	chr10	protein_coding	-	10143	3465	2233	2897	2514	823	1290	2196	334	826	684	478	2928	3313	1758	1996	1886	1568	1789	1749	1054	1423	1444	597	1946	1874	1590.39	1880	1702	1307	1472	0.695	-0.524	0.180892	0.360394	0.1089	0.1161
	ENSMUSG00000026077.15	Npas2	chr1	protein_coding	+	169505	4791	84	123	218	24	24	62	20	23	55	36	93	129	66	85	164	46	33	49	63	40	116	45	62	73	70.12	105	43	73	60	0.696	-0.524	0.36199	0.557742	0.218	0.2928
	ENSMUSG00000041708.12	Mpped1	chr15	protein_coding	+	79027	4295	659	671	568	151	276	383	114	249	90	212	747	666	519	462	426	288	383	305	360	429	190	265	496	377	374.96	469	325	326	379	0.696	-0.524	0.214871	0.403964	0.1236	0.17
	ENSMUSG00000062906.12	Hdac10	chr15	protein_coding	-	5393	3379	1462	1162	1078	478	529	626	232	452	194	931	1495	1465	1151	801	809	911	734	499	732	779	409	1162	994	829	817.38	920	715	640	995	0.695	-0.524	0.172239	0.348251	0.1034	0.1321
	ENSMUSG00000018820.13	Zfyve27	chr19	protein_coding	+	30639	8623	4097	4434	3834	1668	1977	2202	711	1509	721	1245	4618	5152	3226	3055	2876	3178	2742	1754	2244	2599	1522	1554	3069	2915	2561.24	3052	2558	2122	2513	0.695	-0.525	0.146268	0.31292	0.0928	0.1128
	ENSMUSG00000027329.9	Spef1	chr2	protein_coding	-	17021	2747	355	386	413	66	107	335	42	69	162	84	476	543	280	266	310	126	148	267	133	119	342	105	316	307	226.51	285	180	198	243	0.695	-0.525	0.331788	0.527995	0.2033	0.205
	ENSMUSG00000029598.12	Plbd2	chr5	protein_coding	-	20343	6620	1308	2316	2184	362	666	1495	187	461	747	363	2142	1986	1030	1596	1638	690	924	1191	590	794	1577	453	1424	1124	1085.81	1421	935	987	1000	0.695	-0.525	0.249842	0.442187	0.1479	0.1235
	ENSMUSG00000043003.14	Rasef	chr4	protein_coding	-	76415	5746	405	638	676	241	211	438	119	129	135	298	678	932	319	440	507	459	293	349	376	222	285	372	451	527	383.25	422	367	294	450	0.695	-0.525	0.197362	0.38229	0.114	0.1686
	ENSMUSG00000054517.9	Trim65	chr11	protein_coding	-	9282	5883	118	165	177	32	46	133	17	40	53	70	189	162	93	114	133	61	64	106	54	69	112	87	126	92	92.43	113	77	78	102	0.695	-0.525	0.311677	0.508111	0.1767	0.2737
	ENSMUSG00000020227.10	Irak3	chr10	protein_coding	-	60482	3676	134	143	106	26	48	174	15	18	56	121	151	192	106	99	80	50	67	139	47	31	118	151	100	109	91.24	95	85	65	120	0.694	-0.526	0.374054	0.569683	0.2309	0.2745
	ENSMUSG00000024855.10	Pacs1	chr19	protein_coding	-	139961	6027	723	1394	1096	145	251	793	138	255	359	210	1097	1186	569	961	822	276	348	632	436	439	758	262	729	671	575.24	784	419	544	554	0.694	-0.526	0.25093	0.443268	0.148	0.1465
	ENSMUSG00000031497.9	Tnfsf13b	chr8	protein_coding	+	32605	6868	43	48	37	3	5	35	12	4	11	22	71	112	34	33	28	6	7	28	38	7	23	27	47	63	28.43	32	14	23	46	0.694	-0.526	0.466448	0.650795	0.3105	0.3457
	ENSMUSG00000031688.4	Pou4f2	chr8	protein_coding	-	3635	3204	276	372	275	68	51	137	63	85	61	89	366	351	217	256	206	130	71	109	199	146	129	111	243	199	168.03	226	103	158	184	0.695	-0.526	0.272585	0.467857	0.1556	0.2283
	ENSMUSG00000049265.7	Kcnk3	chr5	protein_coding	+	37101	3976	274	442	346	83	230	275	55	136	63	65	495	597	216	305	260	158	319	219	174	234	133	81	329	338	230.4	260	232	180	249	0.695	-0.526	0.321229	0.517423	0.1942	0.2038
	ENSMUSG00000055485.6	Soga1	chr2	protein_coding	-	63455	7984	1799	2846	3231	184	866	2254	127	531	1285	574	1983	2861	1417	1961	2424	351	1201	1795	401	915	2712	717	1318	1619	1402.44	1934	1116	1343	1218	0.695	-0.526	0.367389	0.563187	0.2427	0.118
	ENSMUSG00000055884.8	Fancm	chr12	protein_coding	+	56455	10440	947	924	846	215	415	505	132	273	243	428	971	1080	746	637	635	410	576	402	417	470	513	534	645	611	549.58	673	463	467	597	0.695	-0.526	0.142819	0.308319	0.0893	0.1487
	ENSMUSG00000020948.9	Klhl28	chr12	protein_coding	-	26701	7257	3848	3317	2848	910	1407	1822	614	1220	536	6082	3585	3980	3030	2286	2136	1734	1952	1451	1938	2101	1131	7592	2383	2252	2498.82	2484	1712	1723	4076	0.694	-0.527	0.222402	0.411701	0.1331	0.1129
	ENSMUSG00000026976.15	Pax8	chr2	protein_coding	-	55039	6061	69	46	55	10	22	38	8	12	20	106	44	52	54	32	41	19	31	30	25	21	42	132	29	29	40.52	42	27	29	63	0.694	-0.527	0.439246	0.62891	0.2881	0.3267
	ENSMUSG00000034126.5	Pomt2	chr12	protein_coding	-	41107	7954	1322	1393	1266	450	761	1218	201	420	326	365	1410	1691	1041	960	950	857	1056	970	634	723	688	456	937	957	852.42	984	961	682	783	0.694	-0.527	0.146658	0.313303	0.0926	0.1306
	ENSMUSG00000050530.14	Fam171a1	chr2	protein_coding	+	113582	4442	2383	3130	3374	521	1033	2855	391	790	929	537	2764	3837	1876	2157	2531	993	1433	2274	1234	1361	1961	670	1837	2171	1708.13	2188	1567	1519	1559	0.694	-0.527	0.213665	0.402577	0.1276	0.1152
	ENSMUSG00000052921.13	Arhgef15	chr11	protein_coding	-	14325	6483	136	153	201	55	30	115	31	47	35	51	311	374	107	105	151	105	42	92	98	81	74	64	207	212	111.33	121	80	84	161	0.694	-0.527	0.349684	0.545794	0.2118	0.26
	ENSMUSG00000078622.8	Ccdc47	chr11	protein_coding	-	18936	6414	3940	4030	3305	955	1608	2869	556	1095	1023	4683	4430	4901	3102	2777	2479	1820	2230	2285	1755	1886	2159	5846	2944	2773	2671.4	2786	2112	1933	3854	0.694	-0.527	0.129615	0.288387	0.0859	0.1128
	ENSMUSG00000006019.15	Dhx34	chr7	protein_coding	-	24890	4596	346	509	453	124	168	383	48	127	140	117	499	579	272	351	340	236	233	305	152	219	295	146	332	328	267.36	321	258	222	269	0.694	-0.528	0.245243	0.437086	0.142	0.1928
	ENSMUSG00000026853.15	Crat	chr2	protein_coding	-	15342	5388	2639	3151	2722	736	886	2244	391	712	901	768	3111	3548	2078	2171	2042	1402	1229	1787	1234	1226	1902	959	2068	2007	1675.47	2097	1473	1454	1678	0.694	-0.528	0.144333	0.310321	0.0928	0.1154
	ENSMUSG00000029475.17	Kdm2b	chr5	protein_coding	-	119158	10869	649	914	804	212	308	577	103	210	247	193	869	1025	511	630	603	404	427	460	325	362	521	241	578	580	470.1	581	430	403	466	0.694	-0.528	0.196742	0.381545	0.1166	0.1567
	ENSMUSG00000032777.9	Gtf3c1	chr7	protein_coding	-	66826	12018	6684	7597	7152	1377	2883	5993	825	1993	2351	1400	6222	7536	5263	5235	5365	2624	3999	4773	2604	3433	4962	1748	4135	4263	4033.71	5288	3799	3666	3382	0.694	-0.528	0.1756	0.353128	0.1085	0.1146
	ENSMUSG00000033313.11	Fbxl8	chr8	protein_coding	+	4678	2103	304	341	258	55	73	218	61	64	77	122	354	345	239	235	194	105	101	174	193	110	163	152	235	195	174.64	223	127	155	194	0.693	-0.528	0.256892	0.44957	0.1464	0.2253
	ENSMUSG00000052331.14	Ankrd44	chr1	protein_coding	-	281047	14175	621	733	790	110	260	503	100	159	242	312	666	905	489	505	593	210	361	401	316	274	511	389	443	512	416.83	529	324	367	448	0.694	-0.528	0.195606	0.37996	0.1154	0.1635
	ENSMUSG00000064125.14	Prr36	chr8	protein_coding	-	7916	4891	196	272	284	34	81	125	40	50	82	95	226	189	154	187	213	65	112	100	126	86	173	119	150	107	132.72	185	92	128	125	0.694	-0.528	0.277291	0.473099	0.1583	0.2469
	ENSMUSG00000001440.5	Kpnb1	chr11	protein_coding	-	28167	6590	13130	15862	13943	2749	5111	13695	1830	3389	4912	2482	14987	17079	10339	10930	10459	5238	7089	10908	5776	5837	10368	3098	9961	9662	8305.5	10576	7745	7327	7574	0.693	-0.529	0.22795	0.417919	0.138	0.1242
	ENSMUSG00000018599.5	Mief2	chr11	protein_coding	+	4553	2716	479	617	445	160	233	334	99	149	104	123	608	604	377	425	334	305	323	266	312	257	220	154	404	342	309.85	379	298	263	300	0.693	-0.529	0.223146	0.412278	0.13	0.1825
	ENSMUSG00000028546.17	Elavl4	chr4	protein_coding	-	148187	5387	13380	16064	13605	3092	4673	9533	2588	4358	3019	12782	17616	18371	10536	11069	10206	5891	6482	7593	8169	7506	6372	15956	11708	10393	9323.42	10604	6655	7349	12686	0.693	-0.529	0.115191	0.267229	0.0806	0.1264
	ENSMUSG00000062591.5	Tubb4a	chr17	protein_coding	-	7716	2228	5817	11294	9367	1728	2252	4316	1104	2230	2894	3900	6614	6252	4580	7782	7027	3292	3124	3438	3485	3841	6108	4868	4396	3537	4623.2	6463	3285	4478	4267	0.693	-0.529	0.127426	0.284842	0.0861	0.1158
	ENSMUSG00000070426.12	Rnf121	chr7	protein_coding	-	46332	4427	704	678	621	142	161	447	85	153	236	587	686	590	554	467	466	271	223	356	268	264	498	733	456	334	407.48	496	283	343	508	0.693	-0.529	0.216876	0.405902	0.1274	0.1649
	ENSMUSG00000014763.8	Fam120b	chr17	protein_coding	+	37381	8345	3595	3799	3346	1151	1340	2506	634	1091	774	2397	4108	4566	2831	2618	2510	2193	1859	1996	2001	1879	1634	2992	2730	2583	2318.83	2653	2016	1838	2768	0.693	-0.53	0.0801016	0.211659	0.0649	0.113
	ENSMUSG00000022905.12	Kpna1	chr16	protein_coding	+	58381	8486	5737	5945	5015	1766	2122	3777	1013	1609	1235	6388	6600	6811	4517	4097	3762	3365	2943	3008	3198	2771	2607	7974	4386	3853	3873.49	4125	3105	2859	5404	0.693	-0.53	0.12095	0.27605	0.0831	0.1142
	ENSMUSG00000026754.16	Golga1	chr2	protein_coding	-	49386	5573	1992	2004	1801	606	817	1187	369	611	361	2483	2200	2321	1569	1381	1351	1155	1133	945	1165	1052	762	3099	1462	1313	1365.63	1434	1078	993	1958	0.692	-0.53	0.154173	0.323875	0.0979	0.1185
	ENSMUSG00000070305.10	Mpzl3	chr9	protein_coding	+	22250	6987	200	333	235	147	171	238	43	90	47	255	391	415	157	229	176	280	237	190	136	155	99	318	260	235	206.08	187	236	130	271	0.693	-0.53	0.232928	0.423822	0.1309	0.2124
	ENSMUSG00000025555.14	Farp1	chr14	protein_coding	+	248544	5524	1628	3047	2853	302	875	2352	204	503	1094	648	2381	3027	1282	2100	2140	575	1214	1873	644	866	2309	809	1582	1713	1425.62	1841	1221	1273	1368	0.692	-0.531	0.283911	0.479806	0.1749	0.1177
	ENSMUSG00000039741.15	Bahcc1	chr11	protein_coding	+	59349	11118	469	722	672	26	128	369	30	61	354	181	427	421	369	498	504	50	178	294	95	105	747	226	284	238	298.9	457	174	316	249	0.692	-0.531	0.427264	0.618761	0.3172	0.1849
	ENSMUSG00000041130.10	Zfp598	chr17	protein_coding	+	12329	3895	1275	1409	1386	328	578	1179	179	359	427	346	1536	1834	1004	971	1040	625	802	939	565	618	901	432	1021	1038	829.61	1005	789	695	830	0.692	-0.531	0.177348	0.355135	0.1092	0.1315
	ENSMUSG00000049755.14	Zfp672	chr11	protein_coding	-	15225	6674	1314	1296	1122	364	454	862	225	374	267	959	1286	1418	1035	893	842	694	630	687	710	644	564	1197	855	802	795.93	923	670	639	951	0.692	-0.531	0.122857	0.278342	0.0827	0.133
	ENSMUSG00000062661.6	Ncs1	chr2	protein_coding	+	50166	4653	8893	10343	9907	2375	2876	6419	1513	2457	2802	1837	10584	11545	7003	7127	7432	4525	3989	5113	4776	4232	5914	2293	7034	6532	5497.44	7187	4542	4974	5286	0.692	-0.531	0.170564	0.346345	0.1073	0.1178
	ENSMUSG00000017929.13	B4galt5	chr2	protein_coding	-	50739	4308	3584	5339	3752	1568	2087	3432	682	1382	904	885	4501	5452	2822	3679	2815	2988	2895	2734	2153	2380	1908	1105	2991	3084	2629.45	3105	2872	2147	2393	0.691	-0.532	0.149231	0.316984	0.097	0.1128
	ENSMUSG00000018322.10	Tomm34	chr2	protein_coding	-	17629	3040	3886	4187	3601	954	1180	3071	642	1019	1041	4162	4359	4673	3060	2885	2701	1818	1637	2446	2026	1755	2197	5195	2897	2644	2605.15	2882	1967	1993	3579	0.691	-0.532	0.11983	0.274287	0.0833	0.1128
	ENSMUSG00000020661.15	Dnmt3a	chr12	protein_coding	+	108436	16642	8816	10162	9670	1759	3348	6157	1330	2424	2978	1457	8681	10427	6942	7002	7254	3351	4644	4904	4198	4175	6286	1819	5769	5899	5186.99	7066	4300	4886	4496	0.692	-0.532	0.189736	0.372369	0.1177	0.1171
	ENSMUSG00000023018.5	Smarcd1	chr15	protein_coding	+	11862	4026	1082	1508	1329	156	235	1083	142	253	527	316	1153	1456	852	1039	997	297	326	863	448	436	1112	394	766	824	696.22	963	495	665	661	0.692	-0.532	0.27069	0.465769	0.1651	0.1381
	ENSMUSG00000025192.13	Entpd7	chr19	protein_coding	+	44025	8963	470	824	785	94	239	599	45	159	302	183	570	566	370	568	589	179	332	477	142	274	637	228	379	320	374.61	509	329	351	309	0.692	-0.532	0.301892	0.497829	0.1865	0.17
	ENSMUSG00000025537.12	Phkg1	chr5	protein_coding	-	35128	6509	57	66	61	29	19	66	12	16	14	53	116	96	45	45	46	55	26	53	38	28	30	66	77	54	46.9	45	45	32	66	0.691	-0.532	0.337648	0.534076	0.1781	0.3177
	ENSMUSG00000031153.16	Gripap1	chrX	protein_coding	+	30802	5502	5393	4915	4456	1364	1510	3100	834	1372	1229	3184	5714	5736	4247	3387	3343	2599	2095	2469	2633	2363	2594	3975	3798	3245	3062.12	3659	2388	2530	3673	0.691	-0.532	0.0845472	0.220355	0.0677	0.113
	ENSMUSG00000039236.18	Isg20	chr7	protein_coding	+	6972	1860	27	44	47	4	8	59	6	8	13	31	69	65	21	30	35	8	11	47	19	14	27	39	46	37	27.84	29	22	20	41	0.691	-0.532	0.444531	0.632946	0.2825	0.3467
	ENSMUSG00000020893.17	Per1	chr11	protein_coding	+	14743	5631	332	534	531	53	137	396	23	64	249	222	424	506	261	368	398	101	190	315	73	110	526	277	282	286	265.64	342	202	236	282	0.691	-0.533	0.377933	0.573345	0.2564	0.1932
	ENSMUSG00000024958.13	Gpr137	chr19	protein_coding	-	4423	3396	2982	2781	2286	866	1030	1642	453	855	582	685	2981	3129	2348	1916	1715	1650	1429	1308	1430	1473	1228	855	1981	1770	1591.94	1993	1462	1377	1535	0.691	-0.533	0.133424	0.293661	0.0896	0.1161
	ENSMUSG00000027397.14	Slc20a1	chr2	protein_coding	+	12852	5580	4901	6747	4297	1868	2661	4210	1077	1639	895	3963	6884	7144	3859	4649	3223	3559	3691	3353	3400	2823	1889	4947	4575	4042	3667.55	3910	3534	2704	4521	0.691	-0.533	0.107302	0.255964	0.078	0.1139
	ENSMUSG00000045441.5	Gprin3	chr6	protein_coding	-	79068	8339	858	879	841	153	326	610	107	294	225	644	823	965	676	606	631	292	452	486	338	506	475	804	547	546	529.8	638	410	440	632	0.691	-0.533	0.162415	0.335347	0.1011	0.1505
	ENSMUSG00000062866.16	Phactr2	chr10	protein_coding	-	266695	11692	3669	4828	4403	784	1799	3277	533	1369	1201	961	4222	4994	2889	3327	3303	1494	2495	2610	1682	2358	2535	1200	2806	2825	2460.36	3173	2200	2192	2277	0.691	-0.533	0.152577	0.321654	0.0989	0.1129
	ENSMUSG00000025262.8	Fam120c	chrX	protein_coding	+	127667	5823	1163	1622	1508	279	441	1120	197	351	454	361	1198	1583	916	1118	1131	532	612	892	622	605	958	451	796	896	793.93	1055	679	728	714	0.691	-0.534	0.166168	0.340253	0.1048	0.1331
	ENSMUSG00000038679.16	Trps1	chr15	protein_coding	-	235711	13380	786	832	878	150	506	833	99	246	256	865	731	1136	619	573	659	286	702	663	312	424	540	1080	486	643	582.24	617	550	425	736	0.691	-0.534	0.214406	0.403365	0.1292	0.1459
	ENSMUSG00000045038.14	Prkce	chr17	protein_coding	+	490134	7261	8652	13757	14139	2275	3291	6498	1872	2920	3619	1829	10555	13128	6813	9480	10606	4335	4565	5176	5909	5029	7638	2283	7015	7427	6356.34	8966	4692	6192	5575	0.691	-0.534	0.189568	0.372176	0.1185	0.1198
	ENSMUSG00000060279.14	Ap2a1	chr7	protein_coding	-	29123	4300	5469	8838	7478	1833	2369	5227	1072	1998	2003	1240	6703	7756	4306	6090	5610	3492	3286	4163	3384	3441	4228	1548	4455	4388	4032.61	5335	3647	3684	3464	0.691	-0.534	0.161603	0.333972	0.104	0.1145
	ENSMUSG00000021135.8	Slc10a1	chr12	protein_coding	-	15522	2199	34	39	44	3	6	22	0	1	27	19	64	44	27	27	33	6	8	18	0	2	57	24	43	25	22.34	29	11	20	31	0.69	-0.535	0.546968	0.715013	0.5058	0.3586
	ENSMUSG00000026721.16	Rabgap1l	chr1	protein_coding	-	574037	23232	8526	9153	10076	2502	2448	5230	1857	2592	1837	6227	9453	11725	6714	6307	7559	4767	3396	4166	5862	4464	3877	7773	6283	6633	5650	6860	4110	4734	6896	0.69	-0.535	0.10321	0.250037	0.077	0.1182
	ENSMUSG00000031540.14	Kat6a	chr8	protein_coding	+	83724	9330	1835	2813	2737	254	805	2516	192	457	1117	804	1852	2566	1445	1938	2053	484	1117	2004	606	787	2358	1004	1231	1452	1373.17	1812	1202	1250	1229	0.69	-0.535	0.287664	0.483626	0.1801	0.1184
	ENSMUSG00000035007.5	Rundc1	chr11	protein_coding	+	10588	3223	641	769	622	171	226	466	97	183	196	154	698	784	505	530	467	326	313	371	306	315	414	192	464	444	387.2	501	337	345	367	0.69	-0.535	0.196819	0.381545	0.1194	0.168
	ENSMUSG00000037210.16	Fam193a	chr5	protein_coding	+	116523	7418	2571	3427	3386	517	790	1997	496	574	1055	787	2919	3635	2024	2361	2540	985	1096	1591	1566	989	2227	982	1940	2056	1696.44	2308	1224	1594	1659	0.69	-0.535	0.16285	0.335673	0.1045	0.1153
	ENSMUSG00000059975.15	Zfp74	chr7	protein_coding	-	23274	5628	753	853	857	246	352	597	108	269	214	430	775	862	593	588	643	469	488	476	341	463	452	537	515	488	504.29	608	478	419	513	0.69	-0.535	0.129911	0.288683	0.0862	0.153
	ENSMUSG00000074794.10	Arrdc3	chr13	protein_coding	+	12658	6266	1784	2608	1955	795	1171	2549	341	567	554	2997	3020	3957	1405	1797	1467	1515	1624	2030	1076	977	1169	3741	2007	2239	1753.91	1556	1723	1074	2662	0.69	-0.535	0.115174	0.267229	0.0814	0.1149
	ENSMUSG00000019558.14	Slc6a8	chrX	protein_coding	+	9352	5210	781	1366	1310	195	486	1559	74	241	521	296	1184	1822	615	941	983	372	674	1242	234	415	1100	369	787	1031	730.16	846	763	583	729	0.69	-0.536	0.324203	0.520322	0.2098	0.1362
	ENSMUSG00000022604.18	Cep97	chr16	protein_coding	-	34967	9163	1079	944	878	274	430	717	159	297	225	773	1005	1127	850	650	659	522	596	571	502	512	475	965	668	638	633.93	720	563	496	757	0.69	-0.536	0.127511	0.284941	0.086	0.1421
	ENSMUSG00000030880.14	Polr3e	chr7	protein_coding	+	29688	5024	1736	1880	1625	707	775	1075	299	592	338	466	2035	2094	1367	1295	1219	1347	1075	856	944	1020	713	582	1352	1185	1079.62	1294	1093	892	1040	0.69	-0.536	0.15536	0.325474	0.1004	0.1236
	ENSMUSG00000031731.16	Ap1g1	chr8	protein_coding	+	85650	7681	5581	6493	5448	1526	2472	4309	891	1825	1411	2428	5888	6748	4395	4474	4087	2908	3429	3432	2812	3143	2978	3031	3913	3818	3534.99	4319	3256	2978	3587	0.69	-0.536	0.0815754	0.214481	0.0674	0.1136
	ENSMUSG00000066406.16	Akap13	chr7	protein_coding	+	299075	21024	3394	4949	5047	386	1280	4843	284	793	2152	1279	4040	5701	2673	3410	3786	735	1775	3857	896	1366	4542	1597	2685	3225	2545.71	3290	2122	2268	2502	0.69	-0.536	0.333319	0.529807	0.2193	0.1128
	ENSMUSG00000001419.17	Mef2d	chr3	protein_coding	+	29714	5985	847	1554	1659	146	272	1043	119	179	649	454	1239	1419	667	1071	1245	278	377	831	376	308	1370	567	823	803	726.27	994	495	685	731	0.689	-0.537	0.310476	0.506875	0.1991	0.1364
	ENSMUSG00000028582.14	Cc2d1b	chr4	protein_coding	+	14183	4771	2378	2605	2343	769	929	1537	378	778	571	670	2814	3008	1873	1795	1758	1465	1289	1224	1193	1340	1205	836	1870	1702	1462.49	1809	1326	1246	1469	0.689	-0.537	0.122094	0.27739	0.0853	0.1173
	ENSMUSG00000032712.16	Resf1	chr6	protein_coding	+	26249	9629	1034	1166	1116	197	519	1087	142	307	338	1300	1163	1476	814	803	837	375	720	866	448	529	713	1623	773	835	778.09	818	654	563	1077	0.689	-0.537	0.190549	0.373303	0.1182	0.1338
	ENSMUSG00000032883.15	Acsl3	chr1	protein_coding	+	49918	4357	6179	7915	4998	2445	2793	5190	1274	2036	1028	5959	8934	9134	4866	5454	3749	4659	3874	4134	4021	3507	2170	7439	5938	5168	4581.41	4690	4222	3233	6182	0.689	-0.537	0.11693	0.269807	0.0837	0.1157
	ENSMUSG00000004040.16	Stat3	chr11	protein_coding	-	54442	9527	19266	28155	23585	7622	10570	22238	3789	6945	5719	4203	27985	32995	15171	19401	17692	14522	14662	17713	11960	11962	12071	5247	18599	18667	14805.5	17421	15632	11998	14171	0.689	-0.538	0.206208	0.393257	0.1297	0.1363
	ENSMUSG00000005150.16	Wdr83	chr8	protein_coding	-	6271	2818	563	444	367	108	122	288	61	99	162	479	523	461	443	306	275	206	169	229	193	171	342	598	348	261	295.02	341	201	235	402	0.689	-0.538	0.241972	0.433392	0.1457	0.1859
	ENSMUSG00000029098.17	Acox3	chr5	protein_coding	+	32312	11521	1159	1333	1217	294	377	884	154	315	407	485	1344	1480	913	919	913	560	523	704	486	543	859	605	893	837	729.58	915	596	629	778	0.689	-0.538	0.140145	0.303639	0.0932	0.1363
	ENSMUSG00000037275.14	Gemin5	chr11	protein_coding	-	48537	6618	2194	2423	2126	709	893	1599	358	723	503	628	2284	2409	1728	1670	1595	1351	1239	1274	1130	1245	1062	784	1518	1363	1329.75	1664	1288	1146	1222	0.689	-0.538	0.110695	0.260627	0.0804	0.1189
	ENSMUSG00000051242.1	Pcdhb9	chr18	protein_coding	+	3054	3055	611	571	466	239	210	348	107	191	84	421	695	678	481	393	350	455	291	277	338	329	177	526	462	384	371.92	408	341	281	457	0.689	-0.538	0.194714	0.37887	0.1184	0.1705
	ENSMUSG00000054115.11	Skp2	chr15	protein_coding	-	43440	7875	202	275	197	31	92	158	24	64	73	231	261	242	159	189	148	59	128	126	76	110	154	288	173	137	145.64	165	104	113	199	0.689	-0.538	0.292698	0.488156	0.1761	0.2394
	ENSMUSG00000056592.14	Zfp658	chr7	protein_coding	+	13205	3495	494	556	490	121	196	398	85	159	115	421	542	630	389	383	368	231	272	317	268	274	243	526	360	356	332.18	380	273	262	414	0.689	-0.538	0.171986	0.348118	0.106	0.1778
	ENSMUSG00000062309.8	Rpp25	chr9	protein_coding	+	1422	1423	30	47	55	8	15	25	7	16	8	31	63	63	24	32	41	15	21	20	22	28	17	39	42	36	28	32	19	22	39	0.689	-0.538	0.356491	0.552464	0.1861	0.3469
	ENSMUSG00000063260.2	Syt10	chr15	protein_coding	-	59467	1845	27	40	62	8	7	41	12	4	11	36	31	62	21	28	47	15	10	33	38	7	23	45	21	35	26.8	32	19	23	34	0.689	-0.538	0.446848	0.635257	0.2949	0.35
	ENSMUSG00000068114.7	Ccdc134	chr15	protein_coding	+	14281	5349	906	1111	1119	510	470	735	183	332	212	489	1392	1623	713	766	839	972	652	585	578	572	447	610	925	918	714.85	773	736	532	818	0.689	-0.538	0.140045	0.303568	0.0928	0.1371
	ENSMUSG00000021134.17	Srsf5	chr12	protein_coding	+	5003	3988	6722	6240	5815	1901	2554	3516	958	2455	1114	5268	7893	8858	5293	4300	4362	3622	3543	2801	3024	4228	2351	6576	5246	5011	4196.41	4652	3322	3201	5611	0.688	-0.539	0.107415	0.256063	0.0798	0.1149
	ENSMUSG00000032735.15	Ablim3	chr18	protein_coding	-	112432	4535	4173	5390	4841	943	1023	2941	687	1005	1620	1129	4646	4673	3286	3714	3631	1797	1419	2343	2169	1731	3419	1409	3088	2644	2554.11	3544	1853	2440	2380	0.688	-0.539	0.146601	0.313303	0.0981	0.1128
	ENSMUSG00000036131.12	Frmd7	chrX	protein_coding	-	47530	2142	170	112	125	52	46	92	30	37	25	133	116	116	134	77	94	99	64	73	95	64	53	166	77	66	88.41	102	79	71	103	0.688	-0.539	0.328953	0.524974	0.1989	0.2773
	ENSMUSG00000036501.7	Fam13b	chr18	protein_coding	-	64480	9061	2931	3551	3382	755	1028	1980	502	861	924	1456	3055	3576	2308	2447	2537	1439	1426	1577	1585	1483	1950	1818	2030	2023	1885.18	2431	1481	1673	1957	0.688	-0.539	0.0766009	0.205731	0.0656	0.1142
	ENSMUSG00000056698.11	Elmod3	chr6	protein_coding	-	32491	3560	202	184	185	59	85	174	29	37	65	128	212	261	159	127	139	112	118	139	92	64	137	160	141	148	127.86	142	123	98	150	0.688	-0.539	0.259517	0.452952	0.15	0.2497
	ENSMUSG00000109946.1	Brd3os	chr2	protein_coding	+	1897	1898	792	871	615	212	177	607	109	201	222	655	927	905	624	600	461	404	246	483	344	346	469	818	616	512	493.55	562	378	386	649	0.688	-0.539	0.170054	0.345666	0.1072	0.1541
	ENSMUSG00000001661.5	Hoxc6	chr15	protein_coding	+	13624	2408	308	480	440	51	108	402	41	74	172	202	395	500	243	331	330	97	150	320	129	127	363	252	263	283	240.66	301	189	206	266	0.688	-0.54	0.30519	0.501342	0.1927	0.2005
	ENSMUSG00000024064.14	Galnt14	chr17	protein_coding	-	217225	5898	2971	3441	3120	815	1100	1384	564	1173	497	1170	3003	2981	2339	2371	2340	1553	1526	1102	1780	2020	1049	1460	1996	1686	1768.7	2350	1394	1616	1714	0.688	-0.54	0.111242	0.261556	0.0815	0.1148
	ENSMUSG00000035356.17	Nfkbiz	chr16	protein_coding	-	27524	5018	164	237	318	50	112	603	18	41	112	122	339	661	129	163	239	95	155	480	57	71	236	152	225	374	198.11	177	243	121	250	0.688	-0.54	0.399949	0.593338	0.2846	0.2151
	ENSMUSG00000044906.6	4930503L19Rik	chr18	protein_coding	-	20297	5967	561	643	604	142	298	560	66	173	195	720	717	812	442	443	453	271	413	446	208	298	412	899	477	459	435.04	446	377	306	612	0.688	-0.54	0.199345	0.384721	0.1224	0.161
	ENSMUSG00000072214.7	Septin5	chr16	protein_coding	-	9452	3915	1327	1742	1580	401	479	1207	280	359	407	319	1929	2113	1045	1200	1185	764	664	961	884	618	859	398	1282	1195	921.43	1143	796	787	958	0.688	-0.54	0.189049	0.371475	0.1193	0.1281
	ENSMUSG00000007989.7	Fzd3	chr14	protein_coding	-	70014	12804	3354	3719	3812	756	1979	3772	524	1087	955	1851	3606	5013	2641	2563	2860	1440	2745	3004	1654	1872	2016	2311	2397	2836	2361.53	2688	2396	1847	2515	0.687	-0.541	0.106473	0.255012	0.0796	0.113
	ENSMUSG00000014837.15	4931428F04Rik	chr8	protein_coding	-	9455	4045	1690	2138	1663	518	582	873	270	574	446	686	1670	1641	1331	1473	1248	987	807	695	852	989	941	856	1110	928	1018.16	1351	830	927	965	0.687	-0.541	0.105667	0.253788	0.0788	0.1252
	ENSMUSG00000036067.12	Slc2a6	chr2	protein_coding	-	6635	3211	4038	4964	2778	1873	1475	2078	870	1265	495	1412	5165	4982	3180	3421	2084	3569	2046	1655	2746	2179	1045	1763	3433	2819	2494.79	2895	2423	1990	2672	0.687	-0.541	0.191054	0.373944	0.1221	0.1129
	ENSMUSG00000037415.7	Ranbp10	chr8	protein_coding	-	59042	6313	1329	1565	1366	433	691	907	197	407	398	404	1443	1487	1046	1078	1025	825	958	722	622	701	840	504	959	841	843.58	1050	835	721	768	0.687	-0.541	0.131225	0.290501	0.0903	0.131
	ENSMUSG00000103906.1	Tigd5	chr15	protein_coding	+	4800	4801	437	646	536	185	226	354	85	188	107	193	691	646	344	445	402	352	313	282	268	324	226	241	459	365	335.24	397	316	273	355	0.687	-0.541	0.183967	0.364558	0.1139	0.1771
	ENSMUSG00000017664.16	Slc35c2	chr2	protein_coding	-	11315	3914	2487	2476	1947	732	836	1463	462	698	408	912	2682	2756	1958	1706	1461	1395	1160	1165	1458	1202	861	1138	1782	1559	1403.87	1708	1240	1174	1493	0.687	-0.542	0.111431	0.261822	0.082	0.118
	ENSMUSG00000029672.16	Fam3c	chr6	protein_coding	-	49723	3713	3444	3153	2816	787	916	2748	499	792	885	1996	3822	4023	2712	2173	2112	1499	1271	2189	1575	1364	1868	2492	2540	2276	2005.89	2332	1653	1602	2436	0.687	-0.542	0.0984342	0.242651	0.0761	0.1138
	ENSMUSG00000034538.8	Zfp418	chr7	protein_coding	+	12232	5347	374	466	315	153	183	217	66	133	70	611	440	421	294	321	236	292	254	173	208	229	148	763	292	238	287.38	284	240	195	431	0.687	-0.542	0.265526	0.45996	0.1627	0.1877
	ENSMUSG00000042570.14	Mier2	chr10	protein_coding	-	14954	4497	1364	1521	1393	424	597	923	242	462	292	372	1628	1711	1074	1048	1045	808	828	735	764	796	616	464	1082	968	852.37	1056	790	725	838	0.687	-0.542	0.143233	0.308922	0.0962	0.1306
	ENSMUSG00000048756.11	Foxo3	chr10	protein_coding	-	94914	7571	3443	5315	5710	690	1660	4584	423	968	2045	775	4143	6293	2711	3662	4283	1315	2303	3651	1335	1667	4316	967	2753	3560	2710.44	3552	2423	2439	2427	0.687	-0.542	0.280966	0.476529	0.1804	0.1128
	ENSMUSG00000070564.15	Ntn5	chr7	protein_coding	+	10534	2216	36	70	144	4	13	317	2	7	51	11	53	294	28	48	108	8	18	252	6	12	108	14	35	166	67	61	93	42	72	0.687	-0.542	0.618219	0.765949	0.8205	0.2944
	ENSMUSG00000027546.15	Atp9a	chr2	protein_coding	-	107971	5917	23717	31046	24594	8770	10921	15746	4885	8868	4489	3525	32341	34571	18675	21393	18449	16710	15148	12542	15419	15274	9475	4400	21494	19558	15711.5	19506	14800	13389	15151	0.686	-0.543	0.247924	0.440165	0.158	0.1377
	ENSMUSG00000030400.17	Ercc2	chr7	protein_coding	+	13684	4170	444	412	383	155	192	233	86	116	77	114	452	509	350	284	287	295	266	186	271	200	163	142	300	288	252.71	307	249	211	243	0.686	-0.543	0.230031	0.420667	0.1401	0.197
	ENSMUSG00000032261.16	Sh3bgrl2	chr9	protein_coding	+	90474	7865	12790	12944	12280	3495	3940	6673	2312	3649	2738	13962	13281	13545	10071	8919	9212	6659	5465	5315	7298	6285	5779	17429	8827	7663	8243.48	9401	5813	6454	11306	0.686	-0.543	0.13836	0.301142	0.0959	0.1241
	ENSMUSG00000015027.11	Galns	chr8	protein_coding	-	33221	2650	198	261	192	41	125	314	15	58	85	76	293	353	156	180	144	78	173	250	47	100	179	95	195	200	149.78	160	167	109	163	0.686	-0.544	0.337587	0.534069	0.2194	0.237
	ENSMUSG00000020576.10	Nbas	chr12	protein_coding	+	314678	9515	3223	4155	3685	991	1277	2231	612	1019	907	1406	4193	4789	2538	2863	2764	1888	1771	1777	1932	1755	1914	1755	2787	2709	2204.52	2722	1812	1867	2417	0.686	-0.544	0.0829037	0.217202	0.0698	0.1132
	ENSMUSG00000024163.17	Mapk8ip3	chr17	protein_coding	-	44824	14558	15170	21162	18274	3530	3894	9305	2357	2833	7240	3909	20759	19989	11945	14582	13708	6726	5401	7412	7440	4879	15281	4880	13797	11309	9779.99	13412	6513	9200	9995	0.686	-0.544	0.220515	0.409588	0.141	0.1273
	ENSMUSG00000030309.16	Caprin2	chr6	protein_coding	-	53745	14140	869	1094	895	377	342	516	167	302	189	799	1028	1059	684	754	671	718	474	411	527	520	399	997	683	599	619.93	703	534	482	760	0.685	-0.545	0.147493	0.314362	0.0986	0.1431
	ENSMUSG00000032264.9	Zw10	chr9	protein_coding	+	23162	3827	908	902	709	186	294	665	129	202	249	745	917	959	715	622	532	354	408	530	407	348	526	930	609	543	543.57	623	431	427	694	0.685	-0.545	0.156274	0.32689	0.1027	0.1492
	ENSMUSG00000042492.12	Tbc1d10b	chr7	protein_coding	-	11009	4696	3371	4470	3834	1058	1411	2424	588	1194	943	598	4300	4601	2654	3080	2876	2016	1957	1931	1856	2057	1990	746	2858	2603	2218.72	2870	1968	1968	2069	0.686	-0.545	0.169899	0.345505	0.1121	0.1132
	ENSMUSG00000058690.14	Ccser2	chr14	protein_coding	-	93841	8715	22196	24264	22543	5063	8257	13177	4046	6592	5165	13901	24186	25918	17478	16720	16911	9647	11453	10496	12771	11354	10902	17352	16074	14663	13818.3	17036	10532	11676	16030	0.685	-0.545	0.105129	0.252939	0.081	0.1347
	ENSMUSG00000021070.6	Bdkrb2	chr12	protein_coding	+	32011	3792	438	521	345	241	230	383	92	150	53	124	604	572	345	359	259	459	319	305	290	258	112	155	401	324	298.87	321	361	220	293	0.685	-0.546	0.252656	0.444876	0.1572	0.185
	ENSMUSG00000028483.13	Snapc3	chr4	protein_coding	+	49952	6760	1289	1450	1291	376	454	857	252	432	239	1221	1400	1751	1015	999	968	716	630	683	795	744	504	1524	930	991	875.04	994	676	681	1148	0.685	-0.546	0.122216	0.277576	0.0874	0.1298
	ENSMUSG00000038658.15	Ric1	chr19	protein_coding	+	84547	10727	2476	2400	2433	563	1176	1794	349	668	694	1049	2404	2793	1950	1654	1825	1073	1631	1429	1102	1151	1465	1309	1598	1580	1480.47	1810	1378	1239	1496	0.685	-0.546	0.0927709	0.233695	0.0745	0.1171
	ENSMUSG00000047907.11	Tshz2	chr2	protein_coding	+	438803	7781	10365	16174	14843	1770	2613	10110	1581	2096	5802	3530	15107	15459	8162	11145	11135	3372	3624	8053	4990	3610	12246	4406	10040	8746	7460.84	10147	5016	6949	7731	0.685	-0.546	0.251433	0.443404	0.1623	0.1224
	ENSMUSG00000049285.4	Mblac1	chr5	protein_coding	+	1307	1308	258	190	168	95	66	140	42	65	34	136	248	235	203	131	126	181	92	112	133	112	72	170	165	133	135.67	153	128	106	156	0.685	-0.546	0.271101	0.466183	0.163	0.2452
	ENSMUSG00000020899.16	Pfas	chr11	protein_coding	-	22763	7933	690	966	772	190	444	820	88	211	275	229	916	1026	543	666	579	362	616	653	278	363	580	286	609	580	509.65	596	544	407	492	0.684	-0.547	0.198579	0.383824	0.1265	0.1524
	ENSMUSG00000021260.8	Hhipl1	chr12	protein_coding	+	24599	5601	200	329	274	67	105	174	32	78	79	57	290	279	157	227	206	128	146	139	101	134	167	71	193	158	152.12	197	138	134	141	0.684	-0.547	0.266451	0.461131	0.1641	0.2361
	ENSMUSG00000022433.20	Csnk1e	chr15	protein_coding	-	37710	6590	4251	4159	3923	1081	1344	3000	707	1091	1023	1023	4076	4734	3347	2866	2943	2060	1864	2390	2232	1879	2159	1277	2709	2678	2366.97	3052	2105	2090	2221	0.685	-0.547	0.108799	0.257997	0.0825	0.113
	ENSMUSG00000027189.16	Trim44	chr2	protein_coding	-	107709	5645	8887	9844	9157	1624	3055	8104	1078	2185	3295	2371	9926	10769	6998	6783	6869	3094	4238	6455	3403	3763	6955	2960	6597	6093	5350.57	6883	4596	4707	5217	0.684	-0.548	0.174922	0.352144	0.1167	0.1175
	ENSMUSG00000029167.13	Ppargc1a	chr5	protein_coding	-	113476	6592	206	389	395	48	132	334	39	61	127	129	354	474	162	268	296	91	183	266	123	105	268	161	235	268	202.32	242	180	165	221	0.684	-0.548	0.295608	0.490797	0.1889	0.2136
	ENSMUSG00000071604.5	Fam189a2	chr19	protein_coding	-	58269	2886	572	512	516	157	195	296	100	160	106	127	440	579	450	353	387	299	270	236	316	276	224	159	292	328	299.1	397	268	272	260	0.684	-0.548	0.192461	0.376037	0.1217	0.185
	ENSMUSG00000074102.4	Rbm15b	chr9	protein_coding	-	6510	6511	3081	3665	3619	739	1509	2620	471	996	966	583	3302	4184	2426	2525	2715	1408	2093	2087	1487	1715	2039	728	2195	2367	1982.07	2555	1863	1747	1763	0.684	-0.548	0.162333	0.335228	0.1095	0.1138
	ENSMUSG00000019768.16	Esr1	chr10	protein_coding	+	394021	13661	82	74	79	16	35	25	12	25	18	21	62	60	65	51	59	30	49	20	38	43	38	26	41	34	41.17	58	33	40	34	0.683	-0.55	0.321055	0.517272	0.1871	0.3258
	ENSMUSG00000027004.3	Frzb	chr2	protein_coding	-	35655	3237	1428	1764	1772	458	363	1641	303	357	444	489	1881	2225	1124	1216	1329	873	504	1307	956	615	937	610	1250	1259	998.35	1223	895	836	1040	0.683	-0.55	0.180446	0.359786	0.119	0.1257
	ENSMUSG00000035898.13	Uba6	chr5	protein_coding	-	63516	8159	4482	4959	4602	1154	1654	3186	821	1536	885	6451	5547	6037	3529	3417	3452	2199	2294	2538	2591	2646	1868	8053	3687	3415	3307.41	3466	2344	2368	5052	0.683	-0.55	0.128255	0.28606	0.0929	0.1133
	ENSMUSG00000036916.13	Zfp280c	chrX	protein_coding	-	52879	5236	1646	1761	1437	358	516	796	296	447	354	3396	1673	1539	1296	1213	1078	682	716	634	934	770	747	4239	1112	871	1191.05	1196	677	817	2074	0.683	-0.55	0.239734	0.431183	0.1551	0.1212
	ENSMUSG00000040618.7	Pck2	chr14	protein_coding	+	10976	7806	1856	2281	2362	753	1019	1194	302	750	490	679	2127	2441	1461	1572	1772	1435	1413	951	953	1292	1034	848	1414	1381	1293.81	1602	1266	1093	1214	0.683	-0.55	0.112209	0.263148	0.0847	0.1195
	ENSMUSG00000062861.8	Zfp28	chr7	protein_coding	+	13620	4976	686	690	530	202	261	300	118	199	119	385	650	650	540	475	398	385	362	239	372	343	251	481	432	368	387.15	471	329	322	427	0.683	-0.55	0.163593	0.336415	0.1073	0.168
	ENSMUSG00000024978.11	Gpam	chr19	protein_coding	-	59970	6664	1870	2297	2635	400	888	2891	244	607	766	594	2351	5452	1472	1583	1977	762	1232	2303	770	1045	1617	741	1562	3084	1512.45	1677	1432	1144	1796	0.683	-0.551	0.25382	0.445954	0.1659	0.1168
	ENSMUSG00000036502.14	Tmem255a	chrX	protein_coding	-	55866	4490	6191	3208	3277	1045	1340	2256	821	1618	539	4735	3313	3790	4875	2211	2458	1991	1859	1797	2591	2787	1138	5911	2202	2144	2663.59	3181	1882	2172	3419	0.683	-0.551	0.221783	0.410998	0.1449	0.1128
	ENSMUSG00000041096.13	Tspyl2	chrX	protein_coding	-	5573	2820	3108	3773	2629	1149	1318	2244	596	1079	499	960	4120	4220	2447	2600	1972	2189	1828	1787	1881	1858	1053	1198	2738	2387	1995.09	2340	1935	1597	2108	0.683	-0.551	0.132559	0.29237	0.0952	0.1138
	ENSMUSG00000058070.14	Eml1	chr12	protein_coding	+	168660	7436	19134	16214	18314	4926	5354	9543	3375	5151	3677	3542	15515	18675	15067	11173	13738	9386	7426	7601	10653	8872	7761	4421	10311	10565	9747.91	13326	8138	9095	8432	0.682	-0.551	0.14488	0.311108	0.1022	0.1273
	ENSMUSG00000070327.14	Rnf213	chr11	protein_coding	+	94318	16888	589	1038	1401	99	404	943	64	154	499	294	1304	1506	464	715	1051	189	560	751	202	265	1053	367	867	852	611.36	743	500	507	695	0.683	-0.551	0.352617	0.548874	0.249	0.1436
	ENSMUSG00000003657.9	Calb2	chr8	protein_coding	-	30708	1743	61	21	26	24	12	23	6	15	5	30	49	35	48	14	20	46	17	18	19	26	11	37	33	20	25.65	27	27	19	30	0.682	-0.552	0.429744	0.621115	0.2818	0.3527
	ENSMUSG00000009406.13	Elk1	chrX	protein_coding	-	17213	5381	514	692	653	131	278	512	92	154	180	222	722	811	405	477	490	250	386	408	290	265	380	277	480	459	380.48	457	348	312	405	0.682	-0.552	0.173556	0.350143	0.1133	0.169
	ENSMUSG00000027210.20	Meis2	chr2	protein_coding	-	202775	12043	826	1194	918	236	156	622	168	183	299	275	991	1087	650	823	689	450	216	495	530	315	631	343	659	615	534.73	721	387	492	539	0.682	-0.552	0.198915	0.384214	0.1292	0.15
	ENSMUSG00000027419.9	Pcsk2	chr2	protein_coding	+	270129	7910	6686	6810	6370	2198	2452	3905	1301	2079	1121	3359	7400	8265	5265	4693	4778	4188	3401	3110	4107	3581	2366	4193	4918	4676	4106.31	4912	3566	3351	4596	0.682	-0.552	0.0920717	0.232429	0.0765	0.1147
	ENSMUSG00000028106.13	Rprd2	chr3	protein_coding	-	58522	11403	1474	2170	1886	352	600	1281	234	439	607	1073	1736	1697	1161	1495	1415	671	832	1020	739	756	1281	1339	1154	960	1068.6	1357	841	925	1151	0.682	-0.552	0.12535	0.281959	0.0913	0.1239
	ENSMUSG00000036667.14	Tcaf1	chr6	protein_coding	-	42086	9638	18680	17565	15966	5595	6513	11262	3003	5687	3400	7489	19350	20953	14709	12104	11977	10660	9034	8970	9479	9795	7176	9348	12860	11854	10664	12930	9555	8817	11354	0.682	-0.552	0.103638	0.250667	0.0824	0.1291
	ENSMUSG00000038500.15	Prr3	chr17	protein_coding	-	7695	3783	492	626	493	78	100	398	49	92	235	226	505	461	387	431	370	149	139	317	155	158	496	282	336	261	290.05	396	202	270	293	0.682	-0.552	0.273077	0.468415	0.1769	0.187
	ENSMUSG00000046753.10	Ccdc66	chr14	protein_coding	-	27370	4512	640	654	646	98	147	452	101	123	214	909	641	714	504	451	485	187	204	360	319	212	452	1135	426	404	428.07	480	250	328	655	0.682	-0.552	0.243128	0.434557	0.1559	0.162
	ENSMUSG00000048349.9	Pou4f1	chr14	protein_coding	-	6323	4672	6382	7378	6748	1867	2092	5075	1129	1874	1687	1608	7742	9523	5025	5084	5062	3557	2902	4042	3564	3228	3561	2007	5145	5388	4047.09	5057	3500	3451	4180	0.682	-0.552	0.132886	0.292997	0.0961	0.1146
	ENSMUSG00000072770.9	Acrbp	chr6	protein_coding	+	13578	3277	53	33	45	7	7	22	10	8	11	17	43	48	42	23	34	13	10	18	32	14	23	21	29	27	23.69	33	14	23	26	0.682	-0.552	0.367118	0.563092	0.2076	0.3567
	ENSMUSG00000001630.13	Stk38l	chr6	protein_coding	+	53817	4880	1416	1740	1423	375	543	1139	198	446	431	1351	1642	1890	1115	1199	1067	714	753	907	625	768	910	1686	1091	1069	992.18	1127	791	768	1282	0.682	-0.553	0.113059	0.264336	0.0854	0.1259
	ENSMUSG00000002103.16	Acp2	chr2	protein_coding	+	11213	5186	3055	3234	2822	919	1342	2169	472	922	722	2734	3187	3462	2406	2228	2117	1751	1861	1728	1490	1588	1524	3413	2118	1959	2015.2	2250	1780	1534	2497	0.682	-0.553	0.0859565	0.222467	0.0733	0.1137
	ENSMUSG00000026103.14	Gls	chr1	protein_coding	-	69784	15057	12747	13975	12864	4315	5065	7950	2336	4232	2520	4262	15079	17441	10037	9630	9650	8221	7026	6332	7374	7289	5319	5320	10022	9867	8007.25	9772	7193	6661	8403	0.682	-0.553	0.115563	0.267777	0.0883	0.1236
	ENSMUSG00000037965.14	Zc3h7a	chr16	protein_coding	-	39801	9160	2283	2747	2644	715	1268	1831	407	806	566	1885	2869	3442	1798	1893	1983	1362	1759	1458	1285	1388	1195	2353	1907	1947	1694.01	1891	1526	1289	2069	0.682	-0.553	0.0736626	0.200703	0.0673	0.1153
	ENSMUSG00000041992.9	Rapgef5	chr12	protein_coding	+	243258	12785	1367	1408	1173	308	424	743	277	406	201	1302	1622	2019	1076	970	880	587	588	592	874	699	424	1625	1078	1142	878.06	975	589	666	1282	0.682	-0.553	0.128425	0.286347	0.0926	0.1296
	ENSMUSG00000032839.13	Trpc1	chr9	protein_coding	-	45293	8030	1750	2158	2104	695	841	1160	401	628	323	677	2433	2845	1378	1487	1578	1324	1167	924	1266	1082	682	845	1617	1610	1246.57	1481	1138	1010	1357	0.681	-0.554	0.132815	0.292887	0.0959	0.1202
	ENSMUSG00000063362.13	Alg11	chr8	protein_coding	+	10906	4960	1833	2020	1897	536	994	1367	356	606	348	2330	2424	2549	1443	1392	1423	1021	1379	1089	1124	1044	735	2909	1611	1442	1384.23	1419	1163	968	1987	0.681	-0.554	0.121138	0.27605	0.09	0.1182
	ENSMUSG00000005583.16	Mef2c	chr13	protein_coding	+	163046	15715	1729	1837	1675	484	647	1242	295	576	341	1271	1907	2243	1361	1266	1257	922	897	989	931	992	720	1587	1267	1269	1121.55	1295	936	881	1374	0.681	-0.555	0.0904905	0.229776	0.0755	0.1226
	ENSMUSG00000033991.9	Ttc37	chr13	protein_coding	+	91582	11802	2290	2747	2323	704	973	1873	361	705	638	2536	3000	3119	1803	1893	1743	1341	1350	1492	1139	1214	1347	3166	1994	1765	1687.16	1813	1394	1233	2308	0.681	-0.555	0.0889789	0.227209	0.0752	0.1153
	ENSMUSG00000018199.9	Ro60	chr1	protein_coding	-	26278	9541	6640	5998	5849	1685	2650	3899	1032	2013	1245	7029	6821	7546	5229	4133	4388	3210	3676	3106	3257	3467	2628	8774	4533	4269	4222.51	4583	3331	3117	5859	0.68	-0.556	0.112242	0.263148	0.0873	0.1149
	ENSMUSG00000024220.14	Zfp523	chr17	protein_coding	+	28757	8735	869	1097	1098	300	346	573	141	311	264	357	892	1038	684	756	824	572	480	456	445	536	557	446	593	587	577.95	755	503	513	542	0.68	-0.556	0.114491	0.266371	0.0863	0.1463
	ENSMUSG00000033233.17	Trim45	chr3	protein_coding	+	14718	6000	774	775	622	256	281	358	116	241	148	304	766	714	609	534	467	488	390	285	366	415	312	379	509	404	429.91	537	388	364	431	0.68	-0.557	0.147067	0.313819	0.1021	0.1618
	ENSMUSG00000072875.2	Gpr27	chr6	protein_coding	+	2387	2388	1236	969	1110	364	502	507	227	353	170	163	1194	1394	973	668	833	694	696	404	717	608	359	203	794	789	644.69	825	598	561	595	0.68	-0.557	0.237742	0.428891	0.1566	0.1414
	ENSMUSG00000109336.1	Samd4b	chr7	protein_coding	-	198622	4672	1230	2371	2229	163	576	1856	104	300	975	439	1463	1964	969	1634	1672	311	799	1478	328	517	2058	548	972	1111	1033.05	1425	863	968	877	0.68	-0.557	0.345455	0.541653	0.2485	0.1248
	ENSMUSG00000025821.9	Zfp282	chr6	protein_coding	+	31281	7663	3028	3028	2679	976	1200	1783	468	953	608	661	2916	3217	2384	2087	2010	1860	1665	1420	1477	1641	1283	825	1938	1820	1700.82	2160	1648	1467	1528	0.679	-0.558	0.115161	0.267229	0.0889	0.1152
	ENSMUSG00000027797.15	Dclk1	chr3	protein_coding	+	296704	15296	15074	20591	17852	5184	6978	14620	2758	5112	4402	8262	19062	23298	11870	14189	13392	9877	9679	11645	8706	8805	9291	10313	12669	13181	11134.6	13150	10400	8934	12054	0.679	-0.558	0.0927856	0.233695	0.0787	0.13
	ENSMUSG00000033998.9	Kcnk1	chr8	protein_coding	+	35515	2235	290	336	214	145	112	195	61	85	40	324	405	419	228	232	161	276	155	155	193	146	84	404	269	237	211.78	207	195	141	303	0.679	-0.558	0.246086	0.437964	0.1558	0.2103
	ENSMUSG00000038828.13	Tmem214	chr5	protein_coding	+	11168	7580	2124	2282	2065	636	858	1878	303	613	589	767	2381	2736	1672	1572	1549	1212	1190	1496	956	1056	1243	957	1582	1548	1336.25	1598	1299	1085	1362	0.679	-0.558	0.0947397	0.236576	0.0785	0.1189
	ENSMUSG00000063160.12	Numbl	chr7	protein_coding	+	23711	8673	5420	6461	5728	1604	2100	3816	951	1696	1382	1136	6773	7396	4268	4452	4297	3056	2913	3039	3002	2921	2917	1418	4501	4184	3414.08	4339	3003	2947	3368	0.679	-0.558	0.13808	0.301036	0.101	0.1135
	ENSMUSG00000024193.8	Phf1	chr17	protein_coding	+	4856	3486	586	773	628	169	242	396	95	209	158	175	728	768	461	533	471	322	336	315	300	360	333	218	484	434	380.7	488	324	331	379	0.679	-0.559	0.164348	0.337703	0.1117	0.169
	ENSMUSG00000027583.13	Zbtb46	chr2	protein_coding	-	71664	8508	823	960	1040	214	285	431	147	254	245	351	833	854	648	662	780	408	395	343	464	437	517	438	554	483	510.8	697	382	473	492	0.679	-0.559	0.115882	0.2682	0.0876	0.1524
	ENSMUSG00000032902.1	Slc16a1	chr3	protein_coding	+	19794	4426	4908	5365	4368	1771	2185	2483	865	1781	738	2722	5660	5879	3865	3697	3277	3374	3031	1978	2730	3068	1558	3398	3762	3326	3088.52	3613	2794	2452	3495	0.679	-0.559	0.105051	0.252839	0.0847	0.113
	ENSMUSG00000036377.19	C530008M17Rik	chr5	protein_coding	+	217042	12305	4058	4299	4323	919	963	2037	716	988	1146	1138	3598	4358	3195	2962	3243	1751	1336	1622	2260	1702	2419	1421	2391	2466	2230.65	3133	1570	2127	2093	0.679	-0.559	0.0898537	0.228805	0.0773	0.1132
	ENSMUSG00000048482.14	Bdnf	chr2	protein_coding	+	52307	6217	1578	2848	1682	630	1095	2547	297	640	469	2299	3491	4220	1243	1962	1262	1200	1519	2029	937	1102	990	2870	2320	2387	1651.82	1489	1583	1010	2526	0.679	-0.559	0.0995743	0.244279	0.0813	0.1156
	ENSMUSG00000003363.15	Pld3	chr7	protein_coding	-	21218	2924	10013	10094	7978	2918	3661	6173	1621	2837	1955	3188	11378	10784	7885	6956	5985	5560	5078	4917	5117	4886	4126	3980	7562	6101	5679.28	6942	5185	4710	5881	0.678	-0.56	0.0980289	0.241935	0.0817	0.1182
	ENSMUSG00000035614.11	Togaram1	chr12	protein_coding	+	56769	12476	5241	5672	4840	1629	2350	3008	961	1732	898	2262	5785	6118	4127	3908	3631	3104	3260	2396	3033	2983	1895	2824	3845	3461	3205.58	3889	2920	2637	3377	0.678	-0.56	0.0864481	0.22311	0.076	0.1132
	ENSMUSG00000039496.8	Cdnf	chr2	protein_coding	+	13346	3111	151	123	139	52	86	105	25	45	25	123	149	174	119	85	104	99	119	84	79	78	53	154	99	98	97.51	103	101	70	117	0.678	-0.56	0.263204	0.45672	0.1598	0.2701
	ENSMUSG00000070605.4	Zfp992	chr4	protein_coding	+	21269	4550	44	87	73	12	28	72	16	10	17	62	66	104	35	60	55	23	39	57	51	17	36	77	44	59	46.01	50	40	35	60	0.678	-0.56	0.354062	0.550189	0.2205	0.319
	ENSMUSG00000074607.11	Tox2	chr2	protein_coding	+	121045	3401	81	155	222	20	27	67	14	16	74	51	78	103	64	107	167	38	37	53	44	28	156	64	52	58	72.31	113	43	76	58	0.678	-0.56	0.373255	0.569048	0.2668	0.2908
	ENSMUSG00000017764.2	Zswim1	chr2	protein_coding	+	4185	2781	513	634	542	123	154	393	72	122	193	144	663	648	404	437	407	234	214	313	227	210	407	180	441	367	320.01	416	254	281	329	0.678	-0.561	0.20993	0.398051	0.1386	0.1802
	ENSMUSG00000046434.16	Hnrnpa1	chr15	protein_coding	+	6260	3153	6113	4028	3471	826	1018	3391	549	990	1644	5892	5241	5056	4814	2776	2604	1574	1412	2701	1733	1705	3470	7355	3483	2860	3040.52	3398	1896	2303	4566	0.678	-0.561	0.197777	0.382813	0.1353	0.113
	ENSMUSG00000018217.12	Pmp22	chr11	protein_coding	+	30565	2354	11620	10135	9622	1405	2193	10977	902	1914	4583	21537	12253	13196	9150	6984	7218	2677	3042	8743	2847	3297	9673	26884	8143	7466	8010.34	7784	4821	5272	14164	0.677	-0.562	0.316334	0.512623	0.225	0.1236
	ENSMUSG00000025265.14	Fgd1	chrX	protein_coding	+	43371	4931	261	441	376	27	77	270	36	79	135	100	387	435	206	304	282	51	107	215	114	136	285	125	257	246	193.96	264	124	178	209	0.677	-0.562	0.310728	0.507158	0.2132	0.2169
	ENSMUSG00000029629.17	Phf14	chr6	protein_coding	+	173396	16040	3376	3869	3550	975	1333	1702	686	1080	658	1993	3978	4342	2658	2666	2663	1858	1849	1356	2165	1860	1389	2488	2644	2456	2171.02	2662	1688	1805	2529	0.678	-0.562	0.0754218	0.203799	0.0707	0.1133
	ENSMUSG00000032186.15	Tmod2	chr9	protein_coding	-	45704	11683	32856	38019	35380	8586	12806	21252	5526	10365	8500	19256	32785	39502	25872	26198	26540	16359	17763	16927	17443	17852	17941	24037	21789	22348	20922.5	26203	17016	17745	22725	0.677	-0.562	0.100197	0.245005	0.0837	0.1447
	ENSMUSG00000053395.15	Cacng8	chr7	protein_coding	+	24965	2345	151	145	181	45	45	112	27	46	36	48	224	267	119	100	136	86	62	89	85	79	76	60	149	151	99.35	118	79	80	120	0.678	-0.562	0.27755	0.473277	0.1748	0.2685
	ENSMUSG00000000605.9	Clcn4	chr7	protein_coding	-	18542	8575	6970	6638	5566	2175	2712	4703	1091	2095	1226	2870	7463	8547	5488	4574	4175	4144	3762	3746	3444	3608	2588	3583	4960	4835	4075.62	4746	3884	3213	4459	0.677	-0.563	0.0799363	0.211344	0.0735	0.1146
	ENSMUSG00000020639.14	Pfn4	chr12	protein_coding	+	9791	4780	118	133	112	33	31	79	26	27	26	197	153	134	93	92	84	63	43	63	82	47	55	246	102	76	87.02	90	56	61	141	0.677	-0.563	0.31949	0.515871	0.2065	0.2782
	ENSMUSG00000024376.7	Epb41l4a	chr18	protein_coding	-	210639	9071	514	1193	948	187	217	705	134	144	304	411	1129	1442	405	822	711	356	301	562	423	248	642	513	750	816	545.72	646	406	438	693	0.677	-0.563	0.201475	0.387525	0.1361	0.149
	ENSMUSG00000026858.18	Miga2	chr2	protein_coding	+	21288	6249	1893	2218	1936	696	776	1239	371	574	411	476	2348	2469	1491	1528	1452	1326	1076	987	1171	989	867	594	1561	1397	1203.28	1490	1130	1009	1184	0.677	-0.563	0.134171	0.294796	0.1	0.121
	ENSMUSG00000027858.13	Tspan2	chr3	protein_coding	+	66984	4755	1970	3389	2598	509	802	2023	412	839	570	1397	2757	3454	1551	2335	1949	970	1112	1611	1300	1445	1203	1744	1832	1954	1583.99	1945	1231	1316	1843	0.677	-0.563	0.0899066	0.228855	0.078	0.1161
	ENSMUSG00000036568.7	Bicral	chr17	protein_coding	-	60362	6851	1911	2474	2561	342	365	1211	369	369	793	887	2082	1928	1505	1705	1921	652	506	965	1165	636	1674	1107	1384	1091	1192.41	1710	708	1158	1194	0.677	-0.563	0.147336	0.314168	0.107	0.1212
	ENSMUSG00000061374.14	Fiz1	chr7	protein_coding	-	7638	3785	862	933	775	198	365	685	114	244	240	254	907	1056	679	643	581	377	506	546	360	420	507	317	603	597	511.35	634	476	429	506	0.677	-0.563	0.145876	0.312367	0.1042	0.1523
	ENSMUSG00000020070.18	Rufy2	chr10	protein_coding	+	36987	8108	7918	8983	7689	2434	2481	5012	1562	2344	1584	6467	9208	9955	6235	6190	5768	4638	3441	3992	4930	4037	3343	8073	6120	5632	5199.93	6064	4024	4103	6608	0.677	-0.564	0.0864745	0.22311	0.0771	0.1171
	ENSMUSG00000060961.16	Slc4a4	chr5	protein_coding	+	353167	11333	1519	1927	2022	333	424	799	357	363	467	824	1638	2225	1196	1328	1517	634	588	636	1127	625	986	1029	1089	1259	1001.13	1347	619	913	1126	0.677	-0.564	0.104143	0.251456	0.0846	0.1257
	ENSMUSG00000020380.16	Rad50	chr11	protein_coding	-	57800	5375	1184	1312	1103	248	470	952	131	327	389	1188	1404	1549	932	904	827	473	652	758	413	563	821	1483	933	876	803.06	888	628	599	1097	0.676	-0.565	0.138117	0.301036	0.1017	0.1327
	ENSMUSG00000023852.14	Chd1	chr17	protein_coding	+	67643	8721	2478	2767	2555	553	1305	2400	287	677	866	1226	2931	3579	1951	1907	1917	1054	1810	1912	906	1166	1828	1530	1948	2025	1662.75	1925	1592	1300	1834	0.676	-0.565	0.113631	0.265022	0.0904	0.1155
	ENSMUSG00000005198.15	Polr2a	chr11	protein_coding	-	24640	7067	2608	4569	3892	448	1258	2932	279	756	1563	924	2576	2821	2054	3148	2920	854	1745	2335	881	1302	3299	1153	1712	1596	1916.56	2707	1645	1827	1487	0.675	-0.566	0.2151	0.404118	0.1488	0.1141
	ENSMUSG00000020783.14	Ncbp3	chr11	protein_coding	+	41534	17240	2130	2058	1880	480	754	1343	291	593	522	1212	1939	2250	1677	1418	1410	915	1046	1070	919	1021	1102	1513	1289	1273	1221	1502	1010	1014	1358	0.675	-0.566	0.0781169	0.208095	0.0726	0.1207
	ENSMUSG00000028072.6	Ntrk1	chr3	protein_coding	-	16918	2588	12513	14329	10904	4379	4375	6232	2374	4530	1686	1704	16739	15488	9853	9874	8180	8343	6069	4964	7493	7802	3559	2127	11125	8762	7345.92	9302	6459	6285	7338	0.676	-0.566	0.238339	0.429573	0.1646	0.1221
	ENSMUSG00000032253.13	Phip	chr9	protein_coding	-	109357	33312	6308	6159	5840	1260	3550	3763	945	1848	1427	6997	6229	7421	4967	4244	4381	2401	4924	2997	2983	3183	3012	8734	4140	4198	4180.37	4531	3441	3059	5691	0.675	-0.566	0.131551	0.290892	0.1006	0.1148
	ENSMUSG00000035735.10	Dagla	chr19	protein_coding	-	59612	5747	657	1835	1806	72	280	1940	29	152	836	224	1478	2006	517	1264	1355	137	388	1545	92	262	1765	280	982	1135	810.17	1045	690	706	799	0.676	-0.566	0.493206	0.673837	0.4863	0.1323
	ENSMUSG00000044641.7	Pard6b	chr2	protein_coding	+	20199	3399	276	427	359	89	174	179	70	98	66	75	506	545	217	294	269	170	241	143	221	169	139	94	336	308	216.81	260	185	176	246	0.676	-0.566	0.262772	0.456315	0.1748	0.2084
	ENSMUSG00000068747.14	Sort1	chr3	protein_coding	+	77429	7569	2622	3683	4141	668	1672	3580	337	834	1281	491	3108	4601	2065	2538	3106	1273	2319	2851	1064	1436	2704	613	2066	2603	2053.15	2570	2148	1735	1761	0.675	-0.566	0.234082	0.42462	0.1615	0.1136
	ENSMUSG00000020312.12	Shc2	chr10	protein_coding	-	19867	5426	8384	9091	8483	2923	3181	4858	1556	2619	1684	1311	9211	10260	6602	6264	6364	5569	4412	3869	4911	4511	3554	1637	6122	5805	4968.36	6410	4617	4325	4521	0.675	-0.568	0.169545	0.34504	0.1219	0.1166
	ENSMUSG00000021758.14	Ddx4	chr13	protein_coding	-	54142	3014	71	91	77	13	23	46	16	15	21	52	93	109	56	63	58	25	32	37	51	26	44	65	62	62	48.23	59	31	40	63	0.675	-0.568	0.28797	0.483791	0.1702	0.3161
	ENSMUSG00000063810.7	Alms1	chr6	protein_coding	+	115222	20273	465	583	556	94	195	265	68	146	157	348	536	648	366	402	417	179	270	211	215	251	331	434	356	367	316.7	395	220	266	386	0.674	-0.568	0.155037	0.325145	0.1094	0.1809
	ENSMUSG00000001946.14	Esam	chr9	protein_coding	+	10241	2867	82	102	120	34	46	72	20	18	28	41	159	178	65	70	90	65	64	57	63	31	59	51	106	101	68.47	75	62	51	86	0.674	-0.569	0.294068	0.48927	0.1834	0.2942
	ENSMUSG00000002052.6	Supt6	chr11	protein_coding	-	39241	7095	8109	10076	8738	2135	3014	7120	1158	2305	2737	1897	9504	10269	6385	6943	6555	4068	4181	5671	3655	3970	5777	2368	6316	5810	5141.6	6628	4640	4467	4831	0.674	-0.569	0.136714	0.298659	0.1044	0.117
	ENSMUSG00000029166.14	Mapre3	chr5	protein_coding	+	51465	3459	1781	3064	2710	365	533	2084	221	509	1024	719	2024	2185	1402	2111	2033	695	739	1660	698	877	2161	898	1345	1236	1321.31	1849	1031	1245	1160	0.674	-0.569	0.20551	0.392267	0.1438	0.1191
	ENSMUSG00000037979.13	Ccdc92	chr5	protein_coding	-	28006	2729	1688	3034	2622	263	422	1895	173	395	1138	657	2686	2631	1329	2091	1967	501	585	1509	546	680	2402	820	1785	1488	1308.72	1796	865	1209	1364	0.674	-0.569	0.282187	0.477947	0.1996	0.1192
	ENSMUSG00000027411.17	Vps16	chr2	protein_coding	+	19930	3727	2869	2772	2172	803	772	1855	432	720	617	2053	3036	3391	2259	1910	1629	1530	1071	1478	1364	1240	1302	2563	2018	1918	1690.15	1933	1360	1302	2166	0.673	-0.57	0.0759993	0.204505	0.0729	0.1153
	ENSMUSG00000035529.10	Prdm4	chr10	protein_coding	-	25176	4914	2283	2811	2743	707	952	1830	383	774	644	740	2769	3507	1798	1937	2058	1347	1321	1458	1209	1333	1359	924	1840	1984	1547.25	1931	1375	1300	1583	0.674	-0.57	0.0977174	0.241365	0.0837	0.1164
	ENSMUSG00000059327.9	Eda	chrX	protein_coding	+	425156	6825	169	323	209	24	86	205	16	73	79	40	269	254	133	223	157	46	119	163	51	126	167	50	179	144	129.68	171	109	115	124	0.674	-0.57	0.349215	0.545308	0.2545	0.2483
	ENSMUSG00000020848.7	Doc2b	chr11	protein_coding	-	27083	4361	91	103	110	18	56	101	12	31	28	34	150	149	72	71	83	34	78	80	38	53	59	42	100	84	66.2	75	64	50	75	0.673	-0.571	0.307002	0.503296	0.198	0.2961
	ENSMUSG00000022305.13	Lrp12	chr15	protein_coding	-	73405	4588	2090	2352	2096	716	1098	1491	366	720	408	869	2442	2700	1646	1621	1572	1364	1523	1188	1155	1240	861	1085	1623	1528	1367.11	1613	1358	1085	1412	0.673	-0.571	0.0831526	0.217668	0.0766	0.1184
	ENSMUSG00000028849.17	Map7d1	chr4	protein_coding	-	24176	3652	4963	7692	6939	1369	2170	5140	664	1594	2301	1706	6682	7998	3908	5300	5205	2608	3010	4094	2096	2745	4857	2130	4441	4525	3743.29	4804	3237	3233	3699	0.673	-0.571	0.145564	0.311935	0.1099	0.114
	ENSMUSG00000032480.17	Dhx30	chr9	protein_coding	-	33510	10616	5655	6133	4984	1734	2216	3722	934	1833	1069	1352	6122	6602	4453	4226	3739	3304	3074	2965	2948	3157	2256	1688	4069	3735	3301.09	4139	3114	2787	3164	0.673	-0.571	0.107872	0.256797	0.0897	0.1133
	ENSMUSG00000033272.12	Slc35a4	chr18	protein_coding	+	4646	3275	1030	1423	1061	232	405	1122	134	256	415	374	1300	1369	811	981	796	442	562	894	423	441	876	467	864	775	694.18	863	633	580	702	0.673	-0.571	0.168289	0.343144	0.1208	0.1382
	ENSMUSG00000047141.5	Zfp654	chr16	protein_coding	-	71305	6261	1104	1552	1249	394	537	941	213	399	273	878	1403	1651	869	1069	937	751	745	750	672	687	576	1096	932	934	834.92	958	749	645	987	0.673	-0.571	0.0869223	0.223685	0.0776	0.1313
	ENSMUSG00000078676.9	Casc3	chr11	protein_coding	+	28909	4303	1844	2490	2242	377	592	1590	261	490	756	571	2062	2332	1452	1716	1682	718	821	1266	824	844	1596	713	1370	1319	1193.46	1617	935	1088	1134	0.673	-0.571	0.14331	0.308994	0.1077	0.1212
	ENSMUSG00000026836.15	Acvr1	chr2	protein_coding	-	178513	4829	806	1217	1117	187	302	1015	131	211	368	552	1007	1190	635	839	838	356	419	808	413	363	777	689	669	673	623.34	771	528	518	677	0.673	-0.572	0.165321	0.339155	0.1192	0.1428
	ENSMUSG00000027660.16	Skil	chr3	protein_coding	+	27519	9694	598	1454	749	286	616	1504	121	188	314	883	2294	3100	471	1002	562	545	854	1198	382	324	663	1102	1525	1754	865.09	678	866	456	1460	0.673	-0.572	0.179891	0.358973	0.1273	0.1301
	ENSMUSG00000028041.17	Adam15	chr3	protein_coding	-	11454	6145	3381	4888	4004	1166	1591	2930	676	1167	917	804	4926	5223	2662	3368	3004	2222	2207	2334	2134	2010	1935	1004	3274	2955	2425.67	3011	2254	2026	2411	0.673	-0.572	0.130463	0.289506	0.1016	0.1129
	ENSMUSG00000038141.11	Tmem181a	chr17	protein_coding	+	51454	6548	2642	2589	2342	798	967	1639	450	763	497	1206	2788	2853	2080	1784	1757	1520	1341	1305	1420	1314	1049	1505	1853	1614	1545.38	1874	1389	1261	1657	0.673	-0.572	0.0713052	0.196105	0.0708	0.1165
	ENSMUSG00000024947.17	Men1	chr19	protein_coding	+	5912	3835	2436	3328	2655	838	1181	2215	413	865	651	508	3388	3489	1918	2293	1992	1597	1638	1764	1304	1490	1374	634	2252	1974	1685.78	2068	1666	1389	1620	0.672	-0.573	0.141702	0.306389	0.1081	0.1153
	ENSMUSG00000032812.18	Arap1	chr7	protein_coding	+	64519	8433	1391	1828	1901	273	572	1429	121	363	726	413	1779	2236	1095	1260	1426	520	793	1138	382	625	1532	516	1182	1265	977.93	1260	817	846	988	0.672	-0.573	0.236363	0.427132	0.1659	0.1263
	ENSMUSG00000054823.16	Nsd3	chr8	protein_coding	+	118066	16513	2962	4179	4281	468	1199	2701	380	794	1465	1414	3590	3870	2332	2880	3211	892	1663	2151	1199	1368	3092	1765	2386	2189	2094.1	2808	1569	1886	2113	0.672	-0.573	0.156559	0.327388	0.1165	0.1135
	ENSMUSG00000033009.15	Ogfod1	chr8	protein_coding	+	30723	5846	2246	2451	2108	728	873	1990	328	686	553	781	2735	3116	1769	1689	1581	1387	1211	1585	1035	1182	1167	975	1818	1763	1430.12	1680	1394	1128	1519	0.672	-0.574	0.0910796	0.230729	0.0813	0.1177
	ENSMUSG00000033565.18	Rbfox2	chr15	protein_coding	-	228014	8140	14609	17577	16178	4593	6997	9067	2492	5054	3527	4054	16893	17675	11504	12112	12136	8751	9705	7222	7866	8705	7444	5061	11227	10000	9311.04	11917	8559	8005	8763	0.672	-0.574	0.110863	0.260934	0.0926	0.1264
	ENSMUSG00000041747.3	Utp15	chr13	protein_coding	-	16196	5847	1218	1295	1057	346	458	763	174	354	292	1329	1255	1300	959	892	793	659	635	608	549	610	616	1659	834	735	795.87	881	634	592	1076	0.672	-0.574	0.124888	0.28134	0.0979	0.133
	ENSMUSG00000048921.11	Zfp689	chr7	protein_coding	-	7022	3621	189	224	163	53	88	144	24	61	49	61	185	234	149	154	122	101	122	115	76	105	103	76	123	132	114.91	142	113	95	110	0.672	-0.574	0.230536	0.42118	0.1506	0.2578
	ENSMUSG00000055725.11	Paqr3	chr5	protein_coding	-	29267	7566	568	598	711	174	205	334	117	180	122	275	636	727	447	412	533	332	284	266	369	310	258	343	423	411	365.73	464	294	312	392	0.672	-0.574	0.134801	0.295719	0.1012	0.1715
	ENSMUSG00000021177.16	Tdp1	chr12	protein_coding	+	70702	7988	482	617	582	64	146	480	69	107	204	393	496	553	380	425	437	122	203	382	218	184	431	491	330	313	326.15	414	236	278	378	0.671	-0.575	0.231149	0.421814	0.1603	0.1789
	ENSMUSG00000041078.7	Grid1	chr14	protein_coding	+	763271	5962	149	277	366	46	69	248	49	68	57	44	270	449	117	191	275	88	96	198	155	117	120	55	179	254	153.68	194	127	131	163	0.671	-0.575	0.320416	0.516658	0.2292	0.2352
	ENSMUSG00000045062.4	Pcdhb7	chr18	protein_coding	+	3500	3501	264	258	234	83	98	149	37	89	50	206	317	349	208	178	176	158	136	119	117	153	106	257	211	197	167.9	187	138	125	222	0.671	-0.575	0.197846	0.382813	0.132	0.2283
	ENSMUSG00000048310.8	Pskh1	chr8	protein_coding	+	31337	3255	1346	1356	1172	337	583	1085	167	375	357	349	1513	1664	1060	934	879	642	809	864	527	646	754	436	1006	941	791.46	958	772	642	794	0.671	-0.575	0.131921	0.291291	0.1023	0.1332
	ENSMUSG00000051390.10	Zbtb22	chr17	protein_coding	+	3421	2673	1465	1435	1228	358	673	760	233	408	293	235	1484	1670	1154	989	921	682	934	605	735	703	618	293	986	945	797.13	1021	740	685	741	0.671	-0.575	0.170116	0.34569	0.1239	0.133
	ENSMUSG00000019916.14	P4ha1	chr10	protein_coding	+	50008	4114	3486	5215	5108	1497	2714	4400	611	1385	1187	4388	6890	9134	2745	3594	3832	2852	3765	3505	1929	2385	2505	5477	4579	5168	3527.95	3390	3374	2273	5075	0.671	-0.576	0.0705431	0.194439	0.0721	0.1136
	ENSMUSG00000021271.5	Zfp839	chr12	protein_coding	+	19743	3749	202	299	350	71	123	212	35	73	87	101	335	375	159	206	263	135	171	169	110	126	184	126	223	212	173.59	209	158	140	187	0.671	-0.576	0.21888	0.407984	0.1479	0.2256
	ENSMUSG00000021587.5	Pcsk1	chr13	protein_coding	+	45035	5604	1959	2385	1815	1089	2171	2626	331	866	243	4283	4200	5378	1543	1643	1362	2075	3011	2092	1045	1492	513	5346	2791	3043	2162.92	1516	2393	1017	3727	0.671	-0.576	0.143939	0.309765	0.1099	0.1133
	ENSMUSG00000023030.16	Slc11a2	chr15	protein_coding	-	37174	6354	1097	1178	977	317	512	959	144	336	275	572	1217	1443	864	812	733	604	710	764	455	579	580	714	809	816	703.28	803	693	538	780	0.671	-0.576	0.0915999	0.231578	0.0809	0.1377
	ENSMUSG00000024613.16	Tcof1	chr18	protein_coding	-	35216	5266	787	1514	1261	211	301	940	121	259	436	282	1056	1049	620	1043	946	402	418	749	382	446	920	352	702	593	631.06	870	523	583	549	0.671	-0.576	0.188625	0.370855	0.1352	0.1423
	ENSMUSG00000036766.12	Dner	chr1	protein_coding	-	326382	4784	3401	4519	4136	1093	1538	2425	629	1336	796	645	4017	4570	2678	3114	3103	2083	2133	1932	1985	2301	1680	805	2670	2585	2255.75	2965	2049	1989	2020	0.671	-0.576	0.138266	0.301142	0.1074	0.1131
	ENSMUSG00000045427.13	Hnrnph2	chrX	protein_coding	+	5881	4369	2589	2152	1752	459	700	2471	289	439	746	1252	2648	2888	2039	1483	1314	875	971	1968	912	756	1575	1563	1760	1634	1404.08	1612	1271	1081	1652	0.671	-0.576	0.142612	0.307969	0.1093	0.118
	ENSMUSG00000056493.9	Foxk1	chr5	protein_coding	+	60514	7584	858	1608	1464	114	295	943	67	269	595	261	1051	1122	676	1108	1098	217	409	751	211	463	1256	326	699	635	654.09	961	459	643	553	0.671	-0.576	0.299951	0.495519	0.2191	0.1407
	ENSMUSG00000032470.17	Mras	chr9	protein_coding	-	51961	5134	3422	4572	3742	1004	1400	2799	582	965	1091	990	4439	5034	2695	3150	2807	1913	1942	2229	1837	1662	2303	1236	2950	2848	2297.69	2884	2028	1934	2345	0.671	-0.577	0.103575	0.25056	0.0891	0.1131
	ENSMUSG00000068876.16	Cgn	chr3	protein_coding	-	26446	6044	271	266	201	61	61	78	45	59	59	57	255	251	213	183	151	116	85	62	142	102	125	71	169	142	130.1	182	88	123	127	0.671	-0.577	0.251123	0.443399	0.1695	0.2484
	ENSMUSG00000021975.9	Ints9	chr14	protein_coding	+	89790	6817	605	753	696	93	179	498	75	132	261	640	613	752	476	519	522	177	248	397	237	227	551	799	407	425	415.52	506	274	338	544	0.67	-0.578	0.211416	0.399819	0.1494	0.1637
	ENSMUSG00000029428.13	Stx2	chr5	protein_coding	-	24017	4586	14367	13709	11374	4016	4516	7063	2333	4233	2357	6602	14616	15243	11313	9447	8532	7652	6264	5626	7364	7291	4975	8241	9714	8624	7920.16	9764	6514	6543	8860	0.67	-0.578	0.0857636	0.222177	0.0807	0.1234
	ENSMUSG00000039176.17	Polg	chr7	protein_coding	-	20131	10742	1794	2422	2058	513	1045	1359	270	599	575	420	2460	2922	1413	1669	1544	977	1450	1082	852	1032	1214	524	1635	1653	1253.73	1542	1170	1033	1271	0.67	-0.578	0.1529	0.322089	0.1157	0.1201
	ENSMUSG00000040548.16	Tex2	chr11	protein_coding	-	111276	5576	5660	6748	6016	1466	1881	4727	924	1452	1755	1194	6991	7850	4457	4650	4513	2793	2609	3765	2917	2501	3704	1490	4646	4441	3540.55	4540	3056	3041	3526	0.67	-0.578	0.140008	0.303538	0.1095	0.1137
	ENSMUSG00000051413.17	Plagl2	chr2	protein_coding	-	13667	5735	146	247	245	21	95	234	10	44	97	106	154	198	115	170	184	40	132	186	32	76	205	132	102	112	123.82	156	119	104	115	0.67	-0.578	0.362007	0.557742	0.2759	0.2519
	ENSMUSG00000056999.15	Ide	chr19	protein_coding	-	69109	7506	13551	17523	9078	3597	5275	8501	2472	3858	2538	13947	16928	12732	10670	12075	6810	6853	7317	6771	7803	6645	5357	17410	11251	7203	8847.04	9852	6980	6602	11955	0.67	-0.578	0.130476	0.289506	0.1043	0.1254
	ENSMUSG00000079466.2	Prdm12	chr2	protein_coding	+	15758	2471	2877	5475	5679	625	1138	2829	386	1038	1843	1083	3329	3517	2265	3773	4260	1191	1579	2253	1218	1788	3890	1352	2212	1990	2314.27	3433	1674	2299	1851	0.67	-0.578	0.174488	0.351508	0.1291	0.113
	ENSMUSG00000024858.14	Grk2	chr19	protein_coding	-	20221	4476	6806	8188	7128	1896	2388	4953	1177	1924	1856	1330	7095	8177	5359	5642	5347	3613	3312	3945	3715	3314	3917	1660	4715	4626	4097.22	5449	3623	3649	3667	0.67	-0.579	0.119764	0.274181	0.0987	0.1147
	ENSMUSG00000025384.15	Faap100	chr11	protein_coding	-	9709	5212	1705	1845	1738	389	499	796	300	547	348	350	1493	1789	1343	1271	1304	741	692	634	947	942	735	437	992	1012	920.83	1306	689	875	814	0.67	-0.579	0.118864	0.272668	0.097	0.1281
	ENSMUSG00000029821.15	Gsdme	chr6	protein_coding	-	74974	12742	896	1096	987	337	370	715	160	299	215	740	1100	1152	706	755	740	642	513	570	505	515	454	924	731	652	642.2	734	575	491	769	0.67	-0.579	0.0941921	0.235789	0.0828	0.1415
	ENSMUSG00000036948.17	Map11	chr5	protein_coding	-	4377	3847	3085	3458	2920	1039	1215	2071	505	970	674	577	3458	3837	2429	2383	2190	1980	1685	1650	1594	1671	1423	720	2298	2171	1849.46	2334	1772	1563	1730	0.669	-0.579	0.129041	0.287426	0.1033	0.1144
	ENSMUSG00000057069.7	Ero1lb	chr13	protein_coding	+	45522	6653	726	887	792	285	361	596	111	290	160	414	917	1161	572	611	594	543	501	475	350	499	338	517	609	657	522.18	592	506	396	594	0.67	-0.579	0.110155	0.259978	0.0906	0.1512
	ENSMUSG00000063568.11	Jazf1	chr6	protein_coding	-	299834	2536	686	1056	840	173	266	661	123	208	248	393	911	1009	540	728	630	330	369	526	388	358	523	491	605	571	504.99	633	408	423	556	0.669	-0.579	0.122494	0.278089	0.0976	0.1529
	ENSMUSG00000074220.10	Zfp382	chr7	protein_coding	+	13008	2298	871	1106	882	221	388	485	149	276	221	381	976	1130	686	762	662	421	538	386	470	475	466	476	649	639	552.57	703	448	470	588	0.669	-0.579	0.105821	0.253996	0.0889	0.1484
	ENSMUSG00000032727.14	Mier3	chr13	protein_coding	+	37617	6094	1726	1668	1517	444	820	1150	260	551	317	2262	1807	2082	1359	1149	1138	846	1137	916	821	949	669	2824	1201	1178	1182.26	1215	966	813	1734	0.669	-0.58	0.131554	0.290892	0.1042	0.1214
	ENSMUSG00000034488.14	Edil3	chr13	protein_coding	+	501751	13677	9998	14805	12807	3773	4612	8693	2391	3583	2277	7931	14839	17960	7873	10202	9607	7189	6397	6924	7547	6171	4806	9900	9862	10161	8053.27	9227	6837	6175	9974	0.669	-0.58	0.0793188	0.210034	0.0779	0.1237
	ENSMUSG00000034685.4	Fam171a2	chr11	protein_coding	-	10701	3119	3993	3934	5113	1531	1655	2661	853	1381	669	480	5060	6655	3144	2711	3836	2917	2296	2120	2692	2379	1412	599	3363	3765	2602.75	3230	2444	2161	2576	0.669	-0.58	0.227253	0.41742	0.1646	0.1128
	ENSMUSG00000055322.16	Tns1	chr1	protein_coding	-	214218	16465	3811	8737	8836	264	982	5673	208	514	4230	1028	7088	8221	3001	6020	6628	503	1362	4519	657	885	8928	1283	4711	4651	3595.7	5216	2128	3490	3548	0.669	-0.58	0.461856	0.647254	0.444	0.1137
	ENSMUSG00000025047.9	Pdcd11	chr19	protein_coding	+	41097	9756	1126	1285	1172	288	468	1029	126	298	407	453	1290	1391	887	885	879	549	649	820	398	513	859	565	857	787	720.72	884	673	590	736	0.669	-0.581	0.128213	0.286044	0.1021	0.1367
	ENSMUSG00000026516.8	Nvl	chr1	protein_coding	-	57066	13488	2201	2564	2284	547	761	1650	382	594	594	1746	2454	2917	1733	1767	1713	1042	1056	1314	1206	1023	1254	2180	1631	1650	1464.05	1738	1137	1161	1820	0.668	-0.582	0.0672897	0.188458	0.0714	0.1173
	ENSMUSG00000026782.15	Abi2	chr1	protein_coding	+	71539	8543	5661	6432	5872	1483	2295	3980	943	1785	1341	2002	6277	6745	4458	4432	4405	2826	3183	3170	2977	3074	2830	2499	4172	3816	3486.83	4432	3060	2960	3496	0.668	-0.582	0.0672513	0.188427	0.0719	0.1136
	ENSMUSG00000028289.12	Epha7	chr4	protein_coding	+	154368	9884	411	597	561	92	231	624	57	127	176	489	731	1001	324	411	421	175	320	497	180	219	371	610	486	566	381.77	385	331	257	554	0.668	-0.582	0.190915	0.373805	0.1369	0.1687
	ENSMUSG00000034931.15	Dhx8	chr11	protein_coding	+	34439	5032	1928	2425	2093	553	857	1577	289	609	576	895	2313	2392	1518	1671	1570	1054	1189	1256	912	1049	1216	1117	1537	1353	1286.86	1586	1166	1059	1336	0.668	-0.582	0.0710385	0.195491	0.0732	0.1196
	ENSMUSG00000057637.13	Prdm2	chr4	protein_coding	-	105604	7420	2093	2836	2609	328	609	1941	267	396	1036	883	2381	2483	1648	1954	1957	625	845	1546	843	682	2187	1102	1582	1405	1364.67	1853	1005	1237	1363	0.668	-0.582	0.185339	0.366491	0.1374	0.1185
	ENSMUSG00000036941.2	Elac1	chr18	protein_coding	-	19441	4971	739	870	720	262	285	518	123	202	196	398	824	881	582	599	540	499	395	413	388	348	414	497	548	498	476.78	574	436	383	514	0.668	-0.583	0.101806	0.247973	0.0872	0.156
	ENSMUSG00000042826.13	Fgf11	chr11	protein_coding	-	5789	3044	387	556	621	63	160	286	54	212	110	55	693	815	305	383	466	120	222	228	170	365	232	69	461	461	290.13	385	190	256	330	0.667	-0.583	0.30708	0.503363	0.2286	0.1869
	ENSMUSG00000059540.15	Tcea2	chr2	protein_coding	+	7761	2704	1276	1283	993	447	316	564	255	341	175	1247	1592	1448	1005	884	745	852	438	449	805	587	369	1557	1058	819	797.37	878	580	587	1145	0.668	-0.583	0.156633	0.327492	0.1187	0.133
	ENSMUSG00000024059.10	Clip4	chr17	protein_coding	+	95800	8514	1816	2460	2159	544	638	1392	403	454	528	754	2190	2697	1430	1695	1620	1036	885	1109	1272	782	1114	941	1455	1526	1238.82	1582	1010	1056	1307	0.667	-0.584	0.091204	0.230968	0.0843	0.1204
	ENSMUSG00000027551.15	Zfp64	chr2	protein_coding	-	62256	5918	1542	1707	1405	435	592	1172	226	445	387	505	1739	1700	1214	1176	1054	829	821	934	713	766	817	630	1156	962	922.71	1148	861	765	916	0.667	-0.584	0.0913951	0.231285	0.0839	0.1281
	ENSMUSG00000033294.11	Noc4l	chr5	protein_coding	-	4999	2596	669	911	674	165	216	535	108	174	221	368	907	823	527	628	506	314	300	426	341	300	466	459	603	466	444.59	554	347	369	509	0.667	-0.584	0.124776	0.281205	0.1001	0.1598
	ENSMUSG00000035878.13	Hykk	chr9	protein_coding	+	32641	8936	162	197	199	43	70	190	16	34	78	97	201	207	128	136	149	82	97	151	51	59	165	121	134	117	115.7	138	110	92	124	0.667	-0.584	0.274566	0.470309	0.1905	0.2572
	ENSMUSG00000047090.13	Tmem198b	chr10	protein_coding	-	4334	3363	327	482	330	102	107	466	52	95	109	206	479	658	257	332	248	194	148	371	164	164	230	257	318	372	254.72	279	238	186	316	0.667	-0.584	0.202438	0.38836	0.1433	0.1963
	ENSMUSG00000047583.9	Tyw3	chr3	protein_coding	-	20673	4499	256	243	273	68	85	167	44	72	57	213	319	333	202	167	205	130	118	133	139	124	120	266	212	188	166.98	191	127	128	222	0.667	-0.584	0.185576	0.366854	0.1289	0.2288
	ENSMUSG00000008206.16	Cers4	chr8	protein_coding	+	38654	12264	6172	6410	5444	2125	2580	3608	1042	2029	1005	2670	6487	7330	4860	4417	4084	4049	3579	2874	3289	3495	2121	3333	4311	4147	3713.19	4454	3501	2968	3930	0.666	-0.585	0.0755332	0.20394	0.0772	0.1139
	ENSMUSG00000028034.15	Fubp1	chr3	protein_coding	+	26404	15500	4195	5102	4603	1219	2129	3412	708	1468	987	2964	5606	6197	3303	3516	3453	2323	2953	2718	2235	2528	2083	3700	3726	3506	3003.62	3424	2665	2282	3644	0.667	-0.585	0.0543755	0.164527	0.0656	0.113
	ENSMUSG00000030748.9	Il4ra	chr7	protein_coding	+	27354	6002	1139	1934	1476	356	1074	3335	143	434	485	405	2782	4422	897	1333	1107	678	1490	2656	451	748	1024	506	1849	2502	1270	1112	1608	741	1619	0.667	-0.585	0.26623	0.460864	0.1964	0.1198
	ENSMUSG00000032878.16	Ccdc85a	chr11	protein_coding	-	198639	6971	5896	7718	6694	1772	2149	3395	1363	1887	1156	2207	6932	7849	4643	5318	5022	3376	2981	2704	4302	3250	2440	2755	4607	4441	3819.89	4994	3020	3331	3934	0.667	-0.585	0.0847311	0.220709	0.082	0.1141
	ENSMUSG00000034908.16	Sidt2	chr9	protein_coding	-	17401	5146	2209	2726	2902	355	947	2959	246	541	1020	633	2406	3460	1739	1878	2177	676	1314	2357	776	932	2153	790	1599	1957	1529.12	1931	1449	1287	1449	0.667	-0.585	0.218757	0.407921	0.1609	0.1166
	ENSMUSG00000034157.12	Cipc	chr12	protein_coding	+	18319	4863	2170	2447	1965	503	703	1639	311	640	549	1204	2424	2677	1709	1686	1474	958	975	1305	982	1102	1159	1503	1611	1515	1331.59	1623	1079	1081	1543	0.666	-0.586	0.0668413	0.187738	0.0719	0.1189
	ENSMUSG00000040021.13	Lats1	chr10	protein_coding	+	35246	7297	3532	4238	3733	752	1597	3093	460	1038	1147	1099	3563	4032	2781	2920	2800	1433	2215	2464	1452	1788	2421	1372	2368	2281	2191.26	2834	2037	1887	2007	0.666	-0.586	0.0931403	0.234152	0.0865	0.1133
	ENSMUSG00000031930.11	Wwp2	chr8	protein_coding	+	122230	8871	2232	2571	2253	777	848	1521	392	704	486	868	2725	2972	1758	1772	1690	1480	1176	1211	1237	1213	1026	1084	1811	1681	1428.26	1740	1289	1159	1525	0.666	-0.587	0.0759493	0.204447	0.0771	0.1177
	ENSMUSG00000034300.17	Fam53c	chr18	protein_coding	+	14854	4517	2654	2941	2898	566	895	2097	356	678	898	892	2564	3097	2090	2027	2174	1078	1241	1670	1124	1168	1895	1113	1704	1752	1586.42	2097	1330	1396	1523	0.666	-0.587	0.0920299	0.232366	0.0858	0.1161
	ENSMUSG00000038119.15	Cdon	chr9	protein_coding	+	86524	7715	341	483	481	62	212	281	44	104	152	184	472	639	269	333	361	118	294	224	139	179	321	230	314	362	261.82	321	212	213	302	0.666	-0.587	0.215384	0.404319	0.1544	0.1943
	ENSMUSG00000000134.17	Tfe3	chrX	protein_coding	+	12642	9261	1385	2063	1882	407	653	1650	187	422	612	418	1830	2022	1091	1422	1412	775	906	1314	590	727	1292	522	1216	1144	1034.18	1308	998	870	961	0.665	-0.588	0.155685	0.325932	0.1211	0.1247
	ENSMUSG00000020917.17	Acly	chr11	protein_coding	-	51647	5279	45120	53619	34238	18490	17961	29997	8023	14132	7411	9073	59437	54248	35529	36948	25684	35230	24914	23893	25324	24341	15642	11326	39502	30691	27418.5	32720	28012	21769	27173	0.665	-0.588	0.186368	0.367985	0.1416	0.1515
	ENSMUSG00000022508.5	Bcl6	chr16	protein_coding	-	23800	6700	369	626	454	85	210	697	32	132	178	216	595	861	291	431	341	162	291	555	101	227	376	270	395	487	327.26	354	336	235	384	0.665	-0.588	0.259905	0.453169	0.1895	0.1786
	ENSMUSG00000039137.18	Whrn	chr4	protein_coding	-	81081	7337	212	273	241	39	46	148	14	56	101	140	225	258	167	188	181	74	64	118	44	96	213	175	150	146	134.66	179	85	118	157	0.665	-0.588	0.276798	0.472609	0.1986	0.2455
	ENSMUSG00000040209.12	Zfp704	chr3	protein_coding	-	183065	15255	1384	1715	1965	199	910	1893	137	356	684	477	1712	2426	1090	1182	1474	379	1262	1508	432	613	1444	595	1138	1373	1040.82	1249	1050	830	1035	0.665	-0.588	0.247583	0.439831	0.1837	0.1246
	ENSMUSG00000070814.15	Zswim9	chr7	protein_coding	-	19754	11875	599	723	649	106	138	367	93	129	215	273	674	694	472	498	487	202	191	292	294	222	454	341	448	393	357.78	486	228	323	394	0.665	-0.588	0.150095	0.318129	0.1151	0.1729
	ENSMUSG00000018920.11	Cxcl16	chr11	protein_coding	-	6001	3021	29	38	58	16	22	59	1	14	15	35	55	58	23	26	44	30	31	47	3	24	32	44	37	33	31.04	31	36	20	38	0.665	-0.589	0.359952	0.555947	0.2376	0.341
	ENSMUSG00000020042.15	Btbd11	chr10	protein_coding	+	273478	10033	2287	3061	2152	437	1240	936	315	1142	336	437	2270	1910	1801	2109	1614	833	1720	746	994	1967	709	546	1509	1081	1302.31	1841	1100	1223	1045	0.665	-0.589	0.197652	0.382711	0.1484	0.1193
	ENSMUSG00000035131.14	Brinp3	chr1	protein_coding	+	407712	7003	28	40	37	6	3	28	11	4	6	30	46	64	22	28	28	11	4	22	35	7	13	37	31	36	22.81	26	12	18	35	0.665	-0.589	0.404065	0.597168	0.2756	0.3584
	ENSMUSG00000054611.17	Kdm2a	chr19	protein_coding	-	83866	14446	3693	5217	5155	923	1564	3273	663	947	1502	1362	4746	5700	2908	3595	3867	1759	2169	2607	2093	1631	3170	1700	3154	3225	2656.51	3457	2178	2298	2693	0.665	-0.589	0.103427	0.250291	0.093	0.1128
	ENSMUSG00000038034.15	Igsf8	chr1	protein_coding	+	58200	5217	5349	5846	4594	1605	2234	3233	885	1952	761	598	6671	7068	4212	4028	3446	3058	3099	2575	2793	3362	1606	746	4434	3999	3113.25	3895	2911	2587	3060	0.664	-0.59	0.213813	0.402801	0.1609	0.1131
	ENSMUSG00000039765.15	Cc2d2a	chr5	protein_coding	+	78626	6809	792	827	776	159	228	549	119	213	207	360	772	943	624	570	582	303	316	437	376	367	437	449	513	533	458.96	592	352	393	498	0.664	-0.59	0.105086	0.252879	0.0914	0.158
	ENSMUSG00000070304.12	Scn2b	chr9	protein_coding	+	12288	4656	8082	8945	8017	2887	3059	4663	1544	2649	1366	1101	9829	10164	6364	6164	6014	5501	4243	3714	4874	4563	2883	1374	6532	5750	4831.34	6181	4486	4107	4552	0.664	-0.59	0.185718	0.367028	0.1419	0.1163
	ENSMUSG00000014426.9	Map3k4	chr17	protein_coding	-	91175	10181	2370	3097	2812	550	966	1807	411	776	673	787	3159	3629	1866	2134	2109	1048	1340	1439	1297	1337	1420	982	2100	2053	1593.85	2036	1276	1351	1712	0.664	-0.591	0.0899971	0.229043	0.0861	0.116
	ENSMUSG00000027035.10	Cers6	chr2	protein_coding	+	252841	8875	1998	2598	2496	514	1202	2133	320	774	536	1205	2410	2920	1573	1790	1872	979	1667	1699	1010	1333	1131	1504	1602	1652	1484.49	1745	1448	1158	1586	0.664	-0.591	0.0759305	0.204447	0.0781	0.1171
	ENSMUSG00000042797.9	Aqp11	chr7	protein_coding	-	14283	9418	1021	914	922	152	165	458	124	236	290	552	854	803	804	630	692	290	229	365	391	406	612	689	568	454	510.8	709	295	470	570	0.664	-0.591	0.122991	0.278417	0.1021	0.1523
	ENSMUSG00000053950.10	Adnp2	chr18	protein_coding	-	25171	5012	1117	1693	1459	296	667	879	212	361	376	498	1560	1707	880	1167	1094	564	925	700	669	622	794	622	1037	966	836.55	1047	730	695	875	0.664	-0.591	0.103678	0.250721	0.0925	0.1313
	ENSMUSG00000059495.14	Arhgef12	chr9	protein_coding	-	143397	13620	8890	10958	10853	1366	4592	10097	877	2344	3913	2040	9998	13131	7000	7551	8141	2603	6370	8042	2768	4037	8259	2547	6645	7429	5949.3	7564	5672	5021	5540	0.664	-0.591	0.220446	0.409588	0.1661	0.1189
	ENSMUSG00000074071.11	Fam169b	chr7	protein_coding	+	89253	7027	140	89	70	41	31	100	17	26	24	115	191	174	110	61	53	78	43	80	54	45	51	144	127	98	78.57	75	67	50	123	0.664	-0.591	0.276022	0.471701	0.1835	0.2849
	ENSMUSG00000074577.9	Ripor3	chr2	protein_coding	-	30454	4244	50	61	44	10	16	36	9	12	13	18	77	102	39	42	33	19	22	29	28	21	27	22	51	58	32.68	38	23	25	44	0.664	-0.591	0.322362	0.518701	0.2032	0.3381
	ENSMUSG00000078185.3	Chml	chr1	protein_coding	-	10664	6975	2037	2192	1933	518	1060	1079	385	669	315	1067	1998	2343	1604	1510	1450	987	1470	859	1215	1152	665	1332	1328	1326	1241.58	1521	1105	1011	1329	0.664	-0.591	0.0941088	0.235659	0.0878	0.1203
	ENSMUSG00000001988.9	Npas1	chr7	protein_coding	-	22007	3009	161	131	150	39	55	126	23	49	29	30	184	197	127	90	113	74	76	100	73	84	61	37	122	111	89.16	110	83	73	90	0.664	-0.592	0.27798	0.473569	0.1949	0.2762
	ENSMUSG00000024943.9	Smc5	chr19	protein_coding	-	67446	6788	1739	1717	1712	342	856	1092	231	522	434	1985	1779	2163	1369	1183	1284	652	1187	870	729	899	916	2478	1182	1224	1164.47	1279	903	848	1628	0.664	-0.592	0.11691	0.269807	0.1003	0.1217
	ENSMUSG00000063047.9	Zfp780b	chr7	protein_coding	-	20036	9180	883	889	847	255	461	542	122	280	199	880	916	977	695	613	635	486	639	432	385	482	420	1098	609	553	587.31	648	519	429	753	0.663	-0.592	0.121526	0.27642	0.1016	0.1455
	ENSMUSG00000063659.11	Zbtb18	chr1	protein_coding	+	8413	6138	1515	1768	1743	383	751	1117	233	437	463	539	2029	2327	1193	1218	1308	730	1042	890	735	753	977	673	1348	1316	1015.26	1240	887	822	1112	0.663	-0.592	0.103916	0.251032	0.0934	0.1252
	ENSMUSG00000066829.7	Zfp810	chr9	protein_coding	-	30900	6133	842	789	768	275	280	488	139	258	142	801	942	964	663	544	576	524	388	389	439	444	300	1000	626	545	536.5	594	434	394	724	0.663	-0.592	0.125237	0.281959	0.1034	0.1499
	ENSMUSG00000110444.2	Gm10033	chr8	protein_coding	-	29029	10690	442	507	448	120	204	413	72	147	97	656	501	595	348	349	336	229	283	329	227	253	205	819	333	337	337.31	344	280	228	496	0.663	-0.592	0.177176	0.354997	0.1318	0.1767
	ENSMUSG00000022702.16	Hira	chr16	protein_coding	+	93272	6215	402	457	443	140	165	217	57	132	109	132	465	517	317	315	332	267	229	173	180	227	230	165	309	292	252.99	321	223	212	255	0.663	-0.593	0.170087	0.345682	0.1277	0.1969
	ENSMUSG00000032515.8	Csrnp1	chr9	protein_coding	-	13495	3473	124	205	124	30	98	324	5	58	48	54	255	256	98	141	93	57	136	258	16	100	101	67	169	145	115.15	111	150	72	127	0.663	-0.593	0.363745	0.559404	0.2895	0.2571
	ENSMUSG00000053702.16	Nebl	chr2	protein_coding	-	387555	15235	2198	2858	2650	607	638	1440	476	616	574	1583	2854	3111	1731	1969	1988	1157	885	1147	1502	1061	1212	1976	1897	1760	1523.7	1896	1063	1258	1878	0.663	-0.593	0.0634195	0.181344	0.0719	0.1167
	ENSMUSG00000029480.13	Dhx37	chr5	protein_coding	-	20263	5024	607	919	769	156	238	611	84	143	287	211	804	746	478	633	577	297	330	487	265	246	606	263	534	422	428.26	563	371	372	406	0.663	-0.594	0.181514	0.361009	0.1379	0.1619
	ENSMUSG00000031565.18	Fgfr1	chr8	protein_coding	+	62064	9875	1722	3970	3544	281	882	3053	180	535	1412	480	3480	4457	1356	2736	2659	535	1223	2432	568	921	2980	599	2313	2522	1737.01	2250	1397	1490	1811	0.662	-0.594	0.329269	0.525203	0.2645	0.115
	ENSMUSG00000039354.16	Smarcal1	chr1	protein_coding	+	49883	5728	2791	3051	2446	798	1001	1788	472	828	544	2053	3010	3248	2198	2102	1835	1520	1388	1424	1490	1426	1148	2563	2000	1838	1744.41	2045	1444	1355	2134	0.662	-0.594	0.0595339	0.174637	0.0702	0.115
	ENSMUSG00000045319.13	Proser2	chr2	protein_coding	-	32604	9563	136	233	167	59	69	110	42	40	29	40	340	314	107	161	125	112	96	88	133	69	61	50	226	178	117.07	131	99	88	151	0.662	-0.594	0.298735	0.494164	0.218	0.2563
	ENSMUSG00000050650.7	Mrgpra1	chr7	protein_coding	-	19365	1088	1406	1215	1143	313	244	557	289	220	270	1212	1176	1375	1107	837	857	596	338	444	912	379	570	1513	782	778	759.47	934	459	620	1024	0.662	-0.594	0.155697	0.325932	0.1229	0.1348
	ENSMUSG00000074406.5	Zfp628	chr7	protein_coding	+	6785	3523	158	243	253	12	52	145	14	35	101	72	198	189	124	167	190	23	72	115	44	60	213	90	132	107	111.51	160	70	106	110	0.663	-0.594	0.350426	0.546268	0.2775	0.2599
	ENSMUSG00000017724.14	Etv4	chr11	protein_coding	-	15629	3104	1987	1805	1661	586	591	1274	314	420	460	467	2220	2373	1565	1244	1246	1117	820	1015	991	723	971	583	1475	1343	1090.98	1352	984	895	1134	0.662	-0.595	0.120095	0.274746	0.1034	0.1233
	ENSMUSG00000021666.16	Gfm2	chr13	protein_coding	+	43258	10685	1570	1787	1487	445	580	833	259	443	375	1202	1766	1924	1236	1231	1115	848	805	663	818	763	791	1500	1174	1088	1002.81	1194	772	791	1254	0.662	-0.595	0.073712	0.200718	0.0776	0.1256
	ENSMUSG00000025602.13	Zfp202	chr9	protein_coding	+	21288	3877	206	254	231	52	100	135	30	79	50	138	234	292	162	175	173	99	139	108	95	136	106	172	156	165	140.43	170	115	112	164	0.662	-0.595	0.190461	0.373182	0.1363	0.2423
	ENSMUSG00000028278.14	Rragd	chr4	protein_coding	+	39143	5173	3668	5062	3934	1229	1553	2260	614	1385	876	1279	4452	5078	2888	3488	2951	2342	2154	1800	1938	2385	1849	1597	2959	2873	2435.35	3109	2099	2057	2476	0.662	-0.595	0.0728922	0.199236	0.0782	0.1129
	ENSMUSG00000037353.9	Letmd1	chr15	protein_coding	+	10141	4847	3372	3961	3122	804	969	2771	455	944	972	2105	3930	3891	2655	2729	2342	1532	1344	2207	1436	1626	2052	2628	2612	2201	2113.69	2575	1694	1705	2480	0.662	-0.595	0.0663095	0.186816	0.0743	0.1134
	ENSMUSG00000038949.8	Cnst	chr1	protein_coding	+	81108	8859	3088	3043	2856	1022	1322	1752	468	990	584	1031	3160	3546	2432	2097	2142	1947	1834	1395	1477	1705	1233	1287	2100	2006	1804.64	2224	1725	1472	1798	0.662	-0.595	0.0716923	0.196935	0.0772	0.1146
	ENSMUSG00000003929.11	Zfp81	chr17	protein_coding	-	29536	6790	1254	1299	1276	315	626	853	231	369	244	1995	1392	1635	987	895	957	600	868	679	729	636	515	2490	925	925	933.99	946	716	627	1447	0.662	-0.596	0.144465	0.310507	0.1172	0.1277
	ENSMUSG00000023048.13	Prr13	chr15	protein_coding	+	3778	1562	1923	2104	1814	301	530	2096	206	328	779	1019	2738	2301	1514	1450	1361	574	735	1669	650	565	1644	1272	1820	1302	1212.99	1442	993	953	1465	0.661	-0.596	0.189405	0.371909	0.1464	0.1208
	ENSMUSG00000024143.15	Rhoq	chr17	protein_coding	+	36987	4151	5176	6825	6132	1794	1910	5275	924	1419	1654	1399	6378	8428	4076	4703	4600	3418	2649	4202	2917	2444	3491	1746	4239	4768	3604.39	4460	3423	2951	3584	0.662	-0.596	0.113482	0.264867	0.101	0.1138
	ENSMUSG00000025867.8	Cplx2	chr13	protein_coding	+	12568	4928	4860	5521	4445	1010	1047	3411	572	1179	1619	760	5627	5584	3827	3804	3334	1924	1452	2717	1806	2031	3417	949	3740	3159	2680.02	3655	2031	2418	2616	0.662	-0.596	0.172738	0.348852	0.1362	0.1128
	ENSMUSG00000048485.12	Zbtb8b	chr4	protein_coding	-	15088	6489	230	156	137	73	103	114	27	66	28	184	188	191	181	107	103	139	143	91	85	114	59	230	125	108	123.74	130	124	86	154	0.661	-0.596	0.256282	0.448787	0.1823	0.2523
	ENSMUSG00000005417.17	Mprip	chr11	protein_coding	+	119555	13327	12197	15689	14801	2778	5586	12128	1680	3521	4485	2630	14346	18154	9604	10811	11103	5293	7748	9660	5303	6064	9466	3283	9534	10271	8178.44	10506	7567	6944	7696	0.661	-0.597	0.157905	0.328952	0.1278	0.124
	ENSMUSG00000020634.12	Ubxn2a	chr12	protein_coding	-	28673	2820	1655	1922	1583	442	607	1492	298	450	383	1287	2231	2452	1303	1324	1187	842	842	1188	941	775	808	1607	1483	1387	1140.68	1271	957	841	1492	0.661	-0.597	0.0700492	0.193587	0.0761	0.1222
	ENSMUSG00000020697.16	Lig3	chr11	protein_coding	+	23166	7284	1369	1552	1214	381	492	956	226	384	307	609	1486	1600	1078	1069	911	726	682	761	713	661	648	760	988	905	825.31	1019	723	674	884	0.661	-0.597	0.0745643	0.202357	0.0781	0.1317
	ENSMUSG00000025790.14	Slco3a1	chr7	protein_coding	-	279361	8474	3855	4897	4981	960	1377	3065	668	976	1382	864	4074	4597	3036	3374	3737	1829	1910	2441	2109	1681	2917	1079	2708	2601	2451.69	3382	2060	2236	2129	0.661	-0.597	0.107796	0.256743	0.0981	0.1129
	ENSMUSG00000030929.17	Eri2	chr7	protein_coding	-	25379	7170	165	182	180	35	107	147	16	46	60	270	200	181	130	125	135	67	148	117	51	79	127	337	133	102	129.27	130	111	86	191	0.661	-0.597	0.291684	0.487488	0.2146	0.2487
	ENSMUSG00000033487.14	Fndc3a	chr14	protein_coding	-	172057	9944	3313	4096	3603	860	1197	3371	515	827	1103	2450	4284	4831	2609	2822	2703	1639	1660	2685	1626	1424	2328	3058	2847	2733	2344.55	2711	1995	1793	2879	0.661	-0.597	0.071828	0.197229	0.0779	0.113
	ENSMUSG00000049550.17	Clip1	chr5	protein_coding	-	106823	12388	4226	6063	5176	1179	2307	4116	700	1336	1429	1523	6237	7162	3328	4178	3883	2246	3200	3278	2210	2301	3016	1901	4145	4052	3144.84	3796	2908	2509	3366	0.661	-0.597	0.0940765	0.235633	0.0905	0.1131
	ENSMUSG00000059713.12	Rcan3	chr4	protein_coding	-	21545	5111	7941	9300	7765	2546	2730	4858	1419	2364	1738	1464	9044	9206	6253	6408	5825	4851	3787	3869	4479	4072	3668	1827	6011	5208	4688.25	6162	4169	4073	4349	0.661	-0.597	0.122502	0.278089	0.1067	0.1159
	ENSMUSG00000005533.10	Igf1r	chr7	protein_coding	+	280841	16791	4462	6851	6961	828	1671	4015	963	1163	1822	1185	4792	5425	3514	4721	5222	1578	2318	3198	3040	2003	3846	1479	3185	3069	3097.6	4486	2365	2963	2578	0.66	-0.598	0.125689	0.282428	0.1088	0.1131
	ENSMUSG00000030871.11	Ears2	chr7	protein_coding	-	30050	5152	476	543	476	158	210	324	77	171	91	204	543	615	375	374	357	301	291	258	243	295	192	255	361	348	304.13	369	283	243	321	0.66	-0.598	0.13344	0.293661	0.1083	0.1837
	ENSMUSG00000032393.15	Dpp8	chr9	protein_coding	+	50237	13707	8562	9658	9007	2134	3471	6414	1376	2502	2207	3408	9849	11426	6742	6655	6757	4066	4815	5109	4343	4309	4658	4254	6546	6464	5393.17	6718	4663	4437	5755	0.66	-0.598	0.0648002	0.184074	0.0748	0.1176
	ENSMUSG00000037434.7	Slc30a1	chr1	protein_coding	+	6480	5244	761	770	757	126	396	797	86	161	271	160	806	1121	599	531	568	240	549	635	271	277	572	200	536	634	467.68	566	475	373	457	0.661	-0.598	0.21965	0.40893	0.1661	0.157
	ENSMUSG00000039210.16	Gpatch2	chr1	protein_coding	+	136196	7684	891	1084	984	243	353	806	139	237	283	511	1111	1198	702	747	738	463	490	642	439	408	597	638	738	678	606.64	729	532	481	685	0.661	-0.598	0.0933562	0.234337	0.0881	0.144
	ENSMUSG00000050244.9	Heatr1	chr13	protein_coding	+	45262	7828	2087	2236	1831	514	952	1379	301	699	405	2281	2111	2241	1643	1541	1374	979	1321	1098	950	1204	855	2847	1403	1268	1373.58	1519	1133	1003	1839	0.661	-0.598	0.102414	0.248935	0.0947	0.1184
	ENSMUSG00000060681.15	Slc9a6	chrX	protein_coding	+	54473	5098	4728	6355	5130	1796	2054	3124	979	1778	826	3364	5701	6096	3723	4379	3848	3422	2849	2488	3090	3062	1743	4199	3789	3449	3336.88	3983	2920	2632	3812	0.661	-0.598	0.0708959	0.19528	0.078	0.1133
	ENSMUSG00000021704.8	Mtx3	chr13	protein_coding	+	13470	7547	1549	1766	1493	504	701	965	251	534	301	1092	1916	2038	1220	1217	1120	960	972	769	792	920	635	1363	1273	1153	1032.89	1186	900	782	1263	0.66	-0.599	0.073455	0.200345	0.0784	0.1248
	ENSMUSG00000021720.11	Rnf180	chr13	protein_coding	-	164814	5579	754	691	712	146	112	390	124	129	212	499	679	790	594	476	534	278	155	311	391	222	447	623	451	447	410.86	535	248	353	507	0.66	-0.599	0.151039	0.319173	0.1205	0.1644
	ENSMUSG00000031691.14	Tnpo2	chr8	protein_coding	+	20668	6285	10173	11178	10314	3860	4166	6212	1723	3220	2132	1759	11468	12456	8011	7703	7737	7355	5779	4948	5439	5546	4500	2196	7622	7047	6156.68	7817	6027	5162	5622	0.66	-0.599	0.138357	0.301142	0.1166	0.1194
	ENSMUSG00000003518.13	Dusp3	chr11	protein_coding	-	15870	4682	7001	7285	6688	1397	2060	5234	865	1517	2330	2757	7668	8172	5513	5020	5017	2662	2857	4169	2730	2613	4918	3442	5096	4623	4054.99	5183	3229	3420	4387	0.66	-0.6	0.0900737	0.229153	0.0891	0.1146
	ENSMUSG00000036872.16	Abcc12	chr8	protein_coding	-	98426	6651	108	93	84	38	33	56	17	33	14	78	92	124	85	64	63	72	46	45	54	57	30	97	61	70	61.97	71	54	47	76	0.66	-0.6	0.265418	0.459921	0.1793	0.3008
	ENSMUSG00000042328.13	Hps4	chr5	protein_coding	+	35331	3948	726	1068	905	212	374	586	130	294	186	275	1112	1033	572	736	679	404	519	467	410	506	393	343	739	584	529.33	662	463	436	555	0.66	-0.6	0.12112	0.27605	0.1042	0.1505
	ENSMUSG00000042444.10	Mindy2	chr9	protein_coding	-	58160	8600	5625	7583	6835	1294	3057	5321	883	1939	1716	1643	6865	8848	4429	5225	5127	2465	4240	4238	2787	3340	3622	2051	4563	5006	3924.49	4927	3648	3250	3873	0.66	-0.6	0.1071	0.255692	0.0989	0.1143
	ENSMUSG00000044071.9	Tafa2	chr10	protein_coding	+	477208	4690	623	1141	1010	209	233	439	157	248	199	206	1408	1512	491	786	758	398	323	350	496	427	420	257	936	855	541.38	678	357	448	683	0.66	-0.6	0.17563	0.353135	0.1376	0.1494
	ENSMUSG00000069227.4	Gprin1	chr13	protein_coding	-	13203	4348	1087	1527	1321	317	358	764	232	328	292	205	1352	1577	856	1052	991	604	497	609	732	565	616	256	899	892	714.03	966	570	638	682	0.66	-0.6	0.156769	0.327676	0.1265	0.1371
	ENSMUSG00000017264.16	Exosc10	chr4	protein_coding	+	23972	3594	2680	2712	2397	619	881	2019	369	621	746	2676	2842	3216	2110	1869	1798	1179	1222	1608	1165	1070	1575	3340	1889	1819	1720.36	1926	1336	1270	2349	0.659	-0.601	0.0831676	0.217668	0.085	0.1151
	ENSMUSG00000047123.8	Ticam1	chr17	protein_coding	-	7467	2992	161	232	251	57	98	300	11	39	99	90	185	256	127	160	188	109	136	239	35	67	209	112	123	145	137.45	158	161	104	127	0.659	-0.601	0.302771	0.498739	0.2317	0.2439
	ENSMUSG00000019889.10	Ptprk	chr10	protein_coding	+	522577	13328	460	687	556	112	259	732	64	144	177	269	571	719	362	473	417	213	359	583	202	248	374	336	379	407	362.84	417	385	275	374	0.659	-0.602	0.16925	0.344605	0.1325	0.172
	ENSMUSG00000022853.7	Ehhadh	chr16	protein_coding	-	26520	2981	371	328	283	96	91	240	54	61	98	317	421	411	292	226	212	183	126	191	170	105	207	396	280	233	218.43	243	167	161	303	0.659	-0.602	0.188466	0.370696	0.1414	0.2079
	ENSMUSG00000034158.9	Lrrc58	chr16	protein_coding	+	20469	8604	7052	10398	9762	1192	3400	7248	930	1914	3304	2419	8354	10329	5553	7165	7323	2271	4716	5773	2936	3297	6974	3020	5552	5844	5035.2	6680	4253	4402	4805	0.659	-0.602	0.158651	0.330104	0.13	0.1167
	ENSMUSG00000043384.15	Gprasp1	chrX	protein_coding	+	60741	8119	23298	21030	17476	6948	8110	9719	4110	7030	2456	14150	23888	25228	18345	14491	13110	13238	11249	7741	12973	12108	5184	17663	15876	14273	13021	15315	10743	10088	15937	0.659	-0.602	0.131049	0.290412	0.1137	0.1334
	ENSMUSG00000084845.9	Tmem240	chr4	protein_coding	+	5764	5514	255	200	177	69	67	55	50	70	16	84	274	227	201	138	133	131	93	44	158	121	34	105	182	128	122.26	157	89	104	138	0.659	-0.602	0.304182	0.500329	0.2324	0.2533
	ENSMUSG00000000148.17	Brat1	chr5	protein_coding	+	14368	6179	1768	2116	2030	615	730	1448	309	583	426	367	2077	2161	1392	1458	1523	1172	1013	1153	975	1004	899	458	1380	1223	1137.54	1458	1113	959	1020	0.658	-0.603	0.1162	0.268574	0.1041	0.1223
	ENSMUSG00000035769.9	Xylb	chr9	protein_coding	+	36416	4106	60	136	114	16	18	54	8	22	40	39	103	118	47	94	86	30	25	43	25	38	84	49	68	67	54.7	76	33	49	61	0.658	-0.603	0.29973	0.495214	0.2168	0.3082
	ENSMUSG00000036327.18	Qsox2	chr2	protein_coding	-	28888	4644	1077	1332	1158	393	521	838	198	358	234	386	1443	1632	848	918	869	749	723	667	625	617	494	482	959	923	739.43	878	713	579	788	0.659	-0.603	0.0992133	0.243872	0.0932	0.1358
	ENSMUSG00000043683.4	Fem1a	chr17	protein_coding	+	6800	6801	4539	4863	4036	1232	1870	2343	719	1439	854	761	4772	5294	3574	3351	3028	2347	2594	1866	2270	2478	1803	950	3172	2995	2535.6	3318	2269	2184	2372	0.658	-0.603	0.12267	0.278271	0.1087	0.1128
	ENSMUSG00000025899.14	Alkbh8	chr9	protein_coding	+	56014	8740	2054	2258	1841	467	693	1308	302	587	489	2196	2034	1967	1617	1556	1381	890	961	1042	953	1011	1032	2741	1352	1113	1304.12	1518	964	999	1735	0.658	-0.604	0.0982163	0.242288	0.094	0.1193
	ENSMUSG00000031129.9	Slc9a9	chr9	protein_coding	+	560536	5679	4225	5550	5648	1290	1516	2707	807	1526	1098	5299	4371	5820	3327	3824	4237	2458	2103	2156	2547	2628	2318	6615	2905	3293	3200.87	3796	2239	2498	4271	0.658	-0.604	0.0856912	0.222177	0.0878	0.1132
	ENSMUSG00000035011.15	Zbtb7a	chr10	protein_coding	+	17775	6808	922	2079	1975	142	383	1270	100	238	790	407	1449	1460	726	1433	1482	271	531	1012	316	410	1667	508	963	826	845.3	1214	605	798	766	0.658	-0.604	0.288848	0.484812	0.2305	0.1309
	ENSMUSG00000029060.17	Mib2	chr4	protein_coding	-	14521	4724	2426	2767	2312	793	1263	1629	355	800	545	532	2891	3301	1910	1907	1734	1511	1752	1298	1121	1378	1150	664	1921	1868	1517.79	1850	1520	1216	1484	0.658	-0.605	0.112024	0.262926	0.1026	0.1167
	ENSMUSG00000032212.10	Sltm	chr9	protein_coding	+	49480	11276	3830	3992	3309	878	1318	2503	593	947	911	2888	4214	4606	3016	2751	2482	1673	1828	1994	1872	1631	1923	3605	2801	2606	2348.4	2750	1832	1809	3004	0.658	-0.605	0.0502282	0.156476	0.0675	0.113
	ENSMUSG00000039579.15	Grin3a	chr4	protein_coding	-	184133	12275	2741	2875	2683	484	948	757	526	947	358	758	2118	2017	2158	1981	2013	922	1315	603	1660	1631	756	946	1408	1141	1377.85	2051	947	1349	1165	0.658	-0.605	0.116446	0.269006	0.1051	0.1183
	ENSMUSG00000024383.9	Map3k2	chr18	protein_coding	+	73662	13950	3759	4424	3850	1043	1783	2778	612	1179	891	1657	4172	4900	2960	3048	2888	1987	2473	2213	1932	2031	1881	2068	2773	2772	2418.83	2965	2224	1948	2538	0.657	-0.606	0.0464605	0.148311	0.0657	0.1129
	ENSMUSG00000029033.16	Acap3	chr4	protein_coding	+	15429	5367	9029	11885	10004	2808	3796	5998	1544	3152	2216	1860	10165	11997	7110	8190	7505	5350	5265	4777	4874	5429	4677	2322	6756	6787	5753.46	7602	5131	4993	5288	0.657	-0.606	0.110926	0.261036	0.1032	0.1184
	ENSMUSG00000037395.15	Rcor3	chr1	protein_coding	-	39516	13622	1743	2180	1886	437	463	780	329	518	421	1174	1952	2296	1372	1502	1415	833	642	621	1038	892	889	1465	1297	1299	1105.55	1430	699	940	1354	0.657	-0.606	0.0636535	0.181762	0.075	0.123
	ENSMUSG00000048915.12	Efna5	chr17	protein_coding	-	277133	4032	641	1246	1227	124	309	534	85	208	413	262	702	741	505	859	920	236	429	425	268	358	872	327	467	419	507.09	761	363	499	404	0.657	-0.606	0.188255	0.370604	0.1491	0.1527
	ENSMUSG00000057715.13	A830018L16Rik	chr1	protein_coding	+	561796	9183	5176	3874	3920	1081	866	1978	972	1044	711	3753	3959	4678	4076	2669	2941	2060	1201	1575	3068	1798	1501	4685	2631	2647	2570.97	3229	1612	2122	3321	0.657	-0.606	0.108395	0.257374	0.1014	0.1128
	ENSMUSG00000068742.11	Cry2	chr2	protein_coding	-	30397	6320	2152	3339	2621	754	822	1643	406	684	690	660	2772	2976	1695	2301	1966	1437	1140	1309	1282	1178	1456	824	1842	1684	1509.4	1987	1295	1305	1450	0.657	-0.606	0.0872209	0.224115	0.0889	0.1168
	ENSMUSG00000002257.8	Def6	chr17	protein_coding	+	20830	2672	1276	1302	1271	500	438	863	204	359	290	374	1569	1529	1005	897	953	953	608	687	644	618	612	467	1043	865	779.33	952	749	625	792	0.656	-0.607	0.105835	0.253996	0.0988	0.1338
	ENSMUSG00000002279.19	Lmf1	chr17	protein_coding	+	83741	13589	874	1249	1087	230	341	977	149	254	305	410	1351	1433	688	861	815	438	473	778	470	437	644	512	898	811	652.14	788	563	517	740	0.656	-0.607	0.114832	0.266821	0.1035	0.1408
	ENSMUSG00000035891.16	Cerk	chr15	protein_coding	-	47013	4812	3800	4852	3827	1093	1760	2834	643	1247	885	787	4592	5547	2992	3343	2871	2083	2441	2257	2030	2148	1868	982	3052	3138	2433.78	3069	2260	2015	2391	0.657	-0.607	0.109763	0.25941	0.1023	0.1129
	ENSMUSG00000045252.11	Zfp574	chr7	protein_coding	+	10925	4870	650	839	647	106	237	647	76	154	250	178	791	789	512	578	485	202	329	515	240	265	528	222	526	446	404.04	525	349	344	398	0.657	-0.607	0.193836	0.37775	0.1523	0.1653
	ENSMUSG00000016477.18	E2f3	chr13	protein_coding	-	79488	5429	1393	1953	1729	280	669	1346	187	435	527	361	1814	2120	1097	1346	1297	533	928	1072	590	749	1112	451	1206	1199	965.05	1247	844	817	952	0.656	-0.608	0.151392	0.319695	0.1268	0.1267
	ENSMUSG00000026185.8	Igfbp5	chr1	protein_coding	-	16952	6006	3580	8287	8988	571	1279	22203	333	633	3731	1255	13044	22399	2819	5710	6742	1088	1774	17685	1051	1090	7875	1567	8669	12672	5728.57	5090	6849	3339	7636	0.656	-0.608	0.479533	0.662201	0.5293	0.1184
	ENSMUSG00000034981.9	Parm1	chr5	protein_coding	+	109279	5068	1732	2115	1801	444	473	1050	299	557	395	547	1323	1397	1364	1457	1351	846	656	836	944	959	834	683	879	790	966.66	1391	779	912	784	0.656	-0.608	0.065646	0.18548	0.0766	0.1267
	ENSMUSG00000040250.14	Ints13	chr6	protein_coding	-	28203	8485	1051	1077	1094	219	426	960	123	295	317	891	1076	1442	828	742	821	417	591	765	388	508	669	1112	715	816	697.65	797	591	522	881	0.656	-0.608	0.1071	0.255692	0.0994	0.138
	ENSMUSG00000040811.15	Eml2	chr7	protein_coding	+	30061	3529	6155	7979	5851	2519	2275	3790	1132	2028	1232	1042	8852	8822	4847	5498	4389	4800	3156	3019	3573	3493	2600	1301	5883	4991	3962.43	4911	3658	3222	4058	0.656	-0.608	0.162799	0.335673	0.1354	0.1144
	ENSMUSG00000004356.8	Utp20	chr10	protein_coding	-	80197	10199	2301	2865	2347	468	1151	1816	294	648	753	1337	2611	2955	1812	1974	1761	892	1597	1446	928	1116	1589	1669	1735	1672	1515.9	1849	1312	1211	1692	0.656	-0.609	0.0758088	0.204282	0.0831	0.1167
	ENSMUSG00000005907.14	Pex1	chr5	protein_coding	+	41166	10356	983	1093	965	283	345	551	173	266	224	658	1027	1102	774	753	724	539	479	439	546	458	473	821	683	623	609.34	750	486	492	709	0.655	-0.609	0.0800653	0.211603	0.0839	0.1438
	ENSMUSG00000030111.9	A2m	chr6	protein_coding	+	43851	7021	95	171	202	17	43	227	20	16	64	84	219	441	75	118	152	32	60	181	63	28	135	105	146	249	111.89	115	91	75	167	0.656	-0.609	0.367436	0.563187	0.3095	0.2593
	ENSMUSG00000039164.2	Naif1	chr2	protein_coding	+	6496	4650	277	243	229	44	84	211	24	46	99	115	250	275	218	167	172	84	117	168	76	79	209	144	166	156	146.25	186	123	121	155	0.655	-0.609	0.236167	0.427003	0.1786	0.2391
	ENSMUSG00000014418.16	Hps5	chr7	protein_coding	-	35598	6497	1415	1729	1462	343	601	1037	178	363	493	780	1654	1693	1114	1191	1097	654	834	826	562	625	1041	974	1099	958	914.49	1134	771	743	1010	0.655	-0.61	0.0835381	0.218512	0.087	0.1283
	ENSMUSG00000028696.12	Ipp	chr4	protein_coding	+	30694	2126	378	358	304	82	148	250	33	91	115	348	334	376	298	247	228	156	205	199	104	157	243	434	222	213	225.48	258	187	168	290	0.655	-0.61	0.197244	0.382168	0.1526	0.2054
	ENSMUSG00000028920.9	Fbxo42	chr4	protein_coding	+	56149	5934	1979	2980	2702	491	790	1762	304	562	837	613	2605	2640	1558	2053	2027	936	1096	1403	960	968	1767	765	1731	1494	1396.47	1879	1145	1232	1330	0.655	-0.61	0.112922	0.264151	0.1047	0.1181
	ENSMUSG00000032594.11	Ip6k1	chr9	protein_coding	+	46281	6487	6351	6747	5929	1738	2685	3917	1000	1965	1278	1115	6667	7233	5001	4649	4448	3311	3724	3120	3156	3384	2697	1392	4431	4092	3617.23	4699	3385	3079	3305	0.655	-0.61	0.110259	0.260046	0.1038	0.1138
	ENSMUSG00000034707.7	Gns	chr10	protein_coding	+	32159	9442	5581	7162	6620	1395	2599	5806	752	1530	2063	1621	6290	7084	4395	4935	4966	2658	3605	4625	2374	2635	4354	2023	4180	4008	3729.84	4765	3629	3121	3404	0.655	-0.61	0.102782	0.249604	0.0996	0.114
	ENSMUSG00000037475.15	Thoc2	chrX	protein_coding	-	125683	12666	3118	3042	3031	593	1238	2426	461	809	769	4235	3267	4012	2455	2096	2274	1130	1717	1932	1455	1393	1623	5286	2171	2270	2150.31	2275	1593	1490	3242	0.655	-0.61	0.103821	0.250934	0.0997	0.1133
	ENSMUSG00000037709.13	Fam13a	chr6	protein_coding	-	92459	10505	383	469	346	80	129	169	53	86	125	525	306	291	302	323	260	152	179	135	167	148	264	655	203	165	246.07	295	155	193	341	0.655	-0.61	0.242716	0.434047	0.1879	0.199
	ENSMUSG00000037808.13	Fam76b	chr9	protein_coding	+	27271	4667	716	727	663	153	353	576	121	176	161	555	771	879	564	501	497	292	490	459	382	303	340	693	512	497	460.79	521	414	342	567	0.655	-0.61	0.107319	0.255964	0.0986	0.1578
	ENSMUSG00000079278.2	Tmem233	chr5	protein_coding	-	44491	2479	11634	10479	10747	2237	1937	6704	1843	1963	3229	5224	9507	9985	9161	7221	8062	4262	2687	5340	5817	3381	6815	6521	6318	5649	5936.22	8148	4096	5338	6163	0.655	-0.61	0.0946157	0.236439	0.0951	0.1188
	ENSMUSG00000020023.18	Tmcc3	chr10	protein_coding	+	279007	7153	810	1109	820	192	358	573	105	253	261	489	894	1006	638	764	615	366	497	456	331	436	551	610	594	569	535.64	672	440	439	591	0.655	-0.611	0.0958605	0.238144	0.0933	0.1499
	ENSMUSG00000020652.17	Cenpo	chr12	protein_coding	-	38290	7263	261	348	308	109	215	209	42	95	69	217	324	377	206	240	231	208	298	166	133	164	146	271	215	213	207.51	226	224	148	233	0.655	-0.611	0.162658	0.335549	0.128	0.2118
	ENSMUSG00000027201.16	Myef2	chr2	protein_coding	-	39033	5936	2996	2352	2380	584	866	1805	440	666	588	2327	3154	3430	2359	1621	1785	1113	1201	1438	1389	1147	1241	2905	2096	1941	1686.28	1922	1251	1259	2314	0.655	-0.611	0.061769	0.178676	0.0754	0.1153
	ENSMUSG00000028049.15	Scamp3	chr3	protein_coding	+	5292	2270	856	980	907	142	164	514	98	144	365	740	932	729	674	675	680	271	227	409	309	248	770	924	619	412	518.37	676	302	442	652	0.655	-0.611	0.186869	0.368668	0.1504	0.1516
	ENSMUSG00000041958.10	Pigs	chr11	protein_coding	+	14367	2501	1526	2290	2044	525	712	1675	258	524	524	333	2264	2345	1202	1578	1533	1000	988	1334	814	903	1106	416	1505	1327	1142.07	1438	1107	941	1083	0.655	-0.611	0.141798	0.306501	0.1223	0.1222
	ENSMUSG00000067219.9	Nipal1	chr5	protein_coding	+	23283	4393	17	48	38	7	68	116	3	9	11	32	52	70	13	33	29	13	94	92	9	16	23	40	35	40	36.44	25	66	16	38	0.655	-0.611	0.397867	0.591314	0.2989	0.3319
	ENSMUSG00000011877.13	Git1	chr11	protein_coding	+	14224	4838	2066	3782	3572	348	836	2739	201	558	1385	804	2799	3474	1627	2606	2680	663	1160	2182	634	961	2923	1004	1860	1965	1688.74	2304	1335	1506	1610	0.654	-0.612	0.233532	0.42416	0.1882	0.1153
	ENSMUSG00000034850.15	Tmem127	chr2	protein_coding	+	13199	4811	5335	5930	5531	1494	2552	4244	733	1604	1448	1177	6113	6764	4201	4086	4149	2847	3540	3380	2314	2763	3056	1469	4063	3827	3307.86	4145	3256	2711	3120	0.654	-0.612	0.0960654	0.238523	0.0964	0.1133
	ENSMUSG00000035725.13	Prkx	chrX	protein_coding	-	34867	5807	3349	4036	4166	712	1043	3256	539	844	1153	1011	3428	4421	2637	2781	3125	1357	1447	2593	1701	1454	2434	1262	2278	2501	2130.85	2848	1799	1863	2014	0.654	-0.612	0.098756	0.243139	0.0977	0.1134
	ENSMUSG00000046873.18	Mbtps2	chrX	protein_coding	-	63344	10105	993	1082	1107	330	372	943	116	310	303	700	1015	1208	782	746	830	629	516	751	366	534	640	874	675	683	668.77	786	632	513	744	0.654	-0.612	0.0910092	0.230636	0.0912	0.1398
	ENSMUSG00000066621.12	Tecpr1	chr5	protein_coding	-	29173	12772	4968	6333	6185	1346	2106	4235	645	1491	1822	1233	5576	6402	3912	4364	4640	2565	2921	3373	2036	2568	3846	1539	3706	3622	3257.59	4305	2953	2817	2956	0.654	-0.612	0.102857	0.249614	0.1001	0.1132
	ENSMUSG00000004892.13	Bcan	chr3	protein_coding	-	12699	4064	10	30	51	4	5	45	2	3	15	8	38	65	8	21	38	8	7	36	6	5	32	10	25	37	19.36	22	17	14	24	0.654	-0.613	0.480138	0.662673	0.4557	0.3658
	ENSMUSG00000024862.16	Klc2	chr19	protein_coding	-	10814	4134	9053	10012	8323	2875	2854	5577	1464	2485	2062	1301	10758	11426	7129	6899	6244	5478	3959	4442	4621	4280	4352	1624	7150	6464	5220.11	6757	4626	4418	5079	0.654	-0.613	0.150071	0.318129	0.1295	0.1172
	ENSMUSG00000031561.16	Tenm3	chr8	protein_coding	-	616269	10237	6462	7260	10165	704	1968	12218	576	991	3817	1049	6391	11207	5088	5003	7625	1341	2730	9732	1818	1707	8056	1309	4248	6340	4583.16	5905	4601	3860	3966	0.654	-0.613	0.356595	0.552555	0.3161	0.1157
	ENSMUSG00000032020.15	Ubash3b	chr9	protein_coding	-	150599	7326	10721	13207	11486	2973	4019	8594	1800	3521	2539	2342	12710	14060	8442	9101	8616	5665	5575	6845	5682	6064	5359	2923	8447	7954	6722.79	8720	6028	5702	6441	0.654	-0.613	0.106623	0.255234	0.103	0.1207
	ENSMUSG00000041229.15	Phf8	chrX	protein_coding	+	113187	9318	1061	1454	1313	260	504	1021	165	317	368	518	1363	1547	835	1002	985	495	699	813	521	546	777	647	906	875	758.44	941	669	615	809	0.654	-0.613	0.091039	0.230669	0.0921	0.1348
	ENSMUSG00000054509.7	Parp4	chr14	protein_coding	+	84175	6534	504	798	832	118	268	515	64	136	279	270	463	600	397	550	624	225	372	410	202	234	589	337	308	339	382.25	524	336	342	328	0.654	-0.613	0.177764	0.355658	0.1442	0.1687
	ENSMUSG00000018068.13	Ints2	chr11	protein_coding	-	46894	10609	1440	1633	1397	450	735	1022	251	453	279	1495	1590	1813	1134	1125	1048	857	1020	814	792	780	589	1866	1057	1026	1009.01	1102	897	720	1316	0.653	-0.614	0.0857574	0.222177	0.0895	0.1254
	ENSMUSG00000025279.7	Dnase1l3	chr14	protein_coding	-	30040	5151	381	620	521	113	52	412	64	35	222	359	391	445	300	427	391	215	72	328	202	60	469	448	260	252	285.36	373	205	244	320	0.653	-0.614	0.318197	0.51465	0.2652	0.1882
	ENSMUSG00000036845.12	Lin37	chr7	protein_coding	-	4397	1388	662	637	457	88	115	473	63	100	227	853	729	639	521	439	343	168	160	377	199	172	479	1065	485	362	397.33	434	235	283	637	0.653	-0.614	0.2382	0.429379	0.1895	0.1663
	ENSMUSG00000001173.15	Ocrl	chrX	protein_coding	+	53481	9486	3527	4577	4107	949	1177	2496	732	1005	875	1574	3743	4297	2777	3154	3081	1808	1633	1988	2311	1731	1847	1965	2488	2431	2267.72	3004	1810	1963	2295	0.653	-0.615	0.0469509	0.149501	0.0678	0.1131
	ENSMUSG00000001247.16	Lsr	chr7	protein_coding	-	15694	2172	38	43	34	4	30	30	2	7	17	29	53	58	30	30	26	8	42	24	6	12	36	36	35	33	26.39	29	25	18	35	0.653	-0.615	0.373613	0.569401	0.2751	0.3499
	ENSMUSG00000020289.15	Nprl3	chr11	protein_coding	-	42079	7572	1461	1632	1428	373	403	1025	252	352	372	955	1622	1678	1150	1125	1071	711	559	816	795	606	785	1192	1078	949	903.22	1115	695	729	1073	0.653	-0.615	0.0690952	0.191524	0.0799	0.1287
	ENSMUSG00000033633.15	Clec18a	chr8	protein_coding	-	33506	3650	75	79	110	27	9	43	22	17	15	50	100	197	59	54	83	51	12	34	69	29	32	62	66	111	55.41	65	32	43	80	0.653	-0.615	0.316188	0.512601	0.2367	0.3076
	ENSMUSG00000038611.17	Phrf1	chr7	protein_coding	+	33966	9493	2217	3392	3030	619	953	2056	369	703	840	581	3020	3479	1746	2337	2273	1179	1322	1638	1165	1211	1773	725	2007	1968	1612.01	2119	1380	1383	1567	0.653	-0.615	0.113044	0.264336	0.1068	0.1159
	ENSMUSG00000039763.10	Dnajc28	chr16	protein_coding	-	4772	3565	376	274	231	102	141	150	60	72	56	396	319	307	296	189	173	194	196	119	189	124	118	494	212	174	206.6	219	170	144	293	0.653	-0.615	0.226443	0.416322	0.1751	0.2123
	ENSMUSG00000048899.8	Rimkla	chr4	protein_coding	-	27345	4158	3079	4585	3538	1171	1402	1997	626	1252	591	1169	4696	4706	2424	3159	2654	2231	1945	1591	1976	2156	1247	1459	3121	2662	2218.9	2746	1922	1793	2414	0.653	-0.615	0.0861389	0.222646	0.091	0.1132
	ENSMUSG00000000149.10	Gna12	chr5	protein_coding	-	72023	3416	3260	3938	4039	720	1275	2773	455	867	1180	655	3650	4045	2567	2714	3030	1372	1769	2209	1436	1493	2491	818	2426	2288	2050.96	2770	1783	1807	1844	0.652	-0.616	0.122666	0.278271	0.1133	0.1136
	ENSMUSG00000018507.16	Trpv2	chr11	protein_coding	+	26029	4485	4126	4265	3186	1404	1625	2345	729	1185	595	2080	4699	4307	3249	2939	2390	2675	2254	1868	2301	2041	1256	2596	3123	2437	2427.4	2859	2266	1866	2719	0.652	-0.616	0.0649679	0.184246	0.079	0.1129
	ENSMUSG00000035390.16	Brsk1	chr7	protein_coding	+	25393	4100	2353	2845	2907	381	419	1733	237	466	1117	756	2559	2780	1853	1960	2181	726	581	1380	748	803	2358	944	1701	1573	1400.58	1998	896	1303	1406	0.652	-0.616	0.174536	0.351554	0.1463	0.118
	ENSMUSG00000048503.7	Tlcd5	chr9	protein_coding	-	7920	3578	436	523	411	153	189	253	80	156	66	225	430	486	343	360	308	292	262	202	253	269	139	281	286	275	272.44	337	252	220	281	0.652	-0.616	0.145283	0.311778	0.122	0.1915
	ENSMUSG00000021259.5	Cyp46a1	chr12	protein_coding	+	27853	3287	699	1022	984	281	280	511	136	244	213	166	1053	1096	550	704	738	535	388	407	429	420	450	207	700	620	512.48	664	443	433	509	0.652	-0.617	0.151645	0.320122	0.1294	0.1522
	ENSMUSG00000025854.15	Fam20c	chr5	protein_coding	+	55563	6590	1789	2155	1649	385	685	1217	247	554	454	357	2042	1950	1409	1485	1237	734	950	969	780	954	958	446	1357	1103	1031.82	1377	884	897	969	0.652	-0.617	0.116992	0.269906	0.1093	0.1248
	ENSMUSG00000038663.7	Fsd2	chr7	protein_coding	-	33636	3985	80	55	65	18	11	32	14	17	12	42	51	96	63	38	49	34	15	25	44	29	25	52	34	54	38.68	50	25	33	47	0.652	-0.617	0.283995	0.479831	0.1962	0.3293
	ENSMUSG00000075600.3	Zc3h3	chr15	protein_coding	-	87485	3509	53	90	87	11	15	27	9	13	28	31	58	55	42	62	65	21	21	22	28	22	59	39	39	31	37.55	56	21	36	36	0.652	-0.617	0.277567	0.473277	0.1958	0.3309
	ENSMUSG00000002957.11	Ap2a2	chr7	protein_coding	+	70838	5663	19598	22775	20475	6519	6213	13994	3576	5632	4410	3640	22960	25029	15432	15694	15359	12421	8618	11146	11288	9700	9308	4544	15259	14160	11910.8	15495	10728	10099	11321	0.652	-0.618	0.134602	0.295454	0.1218	0.1314
	ENSMUSG00000018401.17	Mtmr4	chr11	protein_coding	+	24140	6240	8339	10204	8057	2292	3365	5136	1403	2742	1727	1683	9476	9803	6566	7031	6044	4367	4668	4091	4429	4723	3645	2101	6298	5546	4959.02	6547	4375	4266	4648	0.651	-0.618	0.102214	0.248711	0.102	0.1166
	ENSMUSG00000027630.13	Tbl1xr1	chr3	protein_coding	+	139942	8903	3812	4974	4457	917	1767	3628	553	1248	1170	1461	4555	5755	3002	3427	3343	1747	2451	2890	1746	2150	2469	1824	3027	3256	2610.99	3257	2363	2122	2702	0.652	-0.618	0.0689487	0.191349	0.082	0.1128
	ENSMUSG00000028532.14	Cachd1	chr4	protein_coding	+	252545	6020	743	1154	1066	112	362	784	71	220	386	152	832	1171	585	795	800	213	502	624	224	379	815	190	553	662	528.57	727	446	473	468	0.651	-0.618	0.246013	0.437892	0.2005	0.1506
	ENSMUSG00000036555.14	Iqce	chr5	protein_coding	-	40551	12037	883	1102	1038	196	257	549	145	192	316	387	1044	1205	695	759	779	373	356	437	458	331	667	483	694	682	559.55	744	389	485	620	0.651	-0.618	0.102371	0.248873	0.0997	0.1478
	ENSMUSG00000066735.8	Vkorc1l1	chr5	protein_coding	+	44722	5262	2137	3244	2566	595	867	1833	381	696	666	1126	2664	2758	1683	2235	1925	1134	1203	1460	1203	1199	1406	1406	1771	1560	1515.23	1948	1266	1269	1579	0.652	-0.618	0.0527548	0.161221	0.0717	0.1168
	ENSMUSG00000021461.17	Fancc	chr13	protein_coding	-	212235	8359	631	919	860	247	215	488	115	238	181	417	839	1121	497	633	645	471	298	389	363	410	382	521	558	634	483.34	592	386	385	571	0.651	-0.619	0.0914842	0.231413	0.0928	0.1552
	ENSMUSG00000022763.18	Aifm3	chr16	protein_coding	+	17874	4688	106	102	150	20	15	56	18	38	24	24	149	161	83	70	113	38	21	45	57	65	51	30	99	91	63.57	89	35	58	73	0.651	-0.619	0.285209	0.481128	0.2176	0.2987
	ENSMUSG00000026274.11	Pask	chr1	protein_coding	-	34712	9060	197	273	259	38	187	92	27	78	61	148	232	253	155	188	194	72	259	73	85	134	129	185	154	143	147.75	179	135	116	161	0.651	-0.619	0.252983	0.445094	0.1989	0.2384
	ENSMUSG00000031644.19	Nek1	chr8	protein_coding	+	138151	7886	6465	7324	7406	1719	2022	3294	1224	1771	1568	4904	8157	8707	5091	5047	5556	3275	2805	2624	3864	3050	3310	6122	5421	4926	4257.41	5231	2901	3408	5490	0.651	-0.619	0.0478905	0.151719	0.0695	0.115
	ENSMUSG00000042507.15	Elmsan1	chr12	protein_coding	-	69705	7611	456	941	820	73	311	832	40	120	342	174	783	1104	359	648	615	139	431	663	126	207	722	217	520	625	439.4	541	411	352	454	0.651	-0.619	0.313723	0.510357	0.2663	0.1604
	ENSMUSG00000063808.14	Gpatch1	chr7	protein_coding	-	41904	3791	1051	1184	952	210	337	706	185	235	260	945	1346	1314	828	816	714	400	467	562	584	405	549	1180	895	743	678.55	786	476	513	939	0.651	-0.619	0.0864004	0.22307	0.0905	0.1392
	ENSMUSG00000007850.16	Hnrnph1	chr11	protein_coding	+	9538	5842	5985	5629	4735	1350	2041	4377	791	1368	1443	5392	6168	6809	4713	3879	3552	2572	2831	3486	2497	2356	3046	6731	4099	3852	3634.5	4048	2963	2633	4894	0.65	-0.62	0.066693	0.187513	0.0814	0.1138
	ENSMUSG00000020601.8	Trib2	chr12	protein_coding	-	25195	4335	23267	24552	21759	5225	6268	12535	4142	6247	4602	6663	21919	24443	18321	16918	16323	9955	8694	9984	13074	10760	9713	8317	14568	13829	12538	17187	9544	11182	12238	0.651	-0.62	0.0804108	0.212149	0.0899	0.1326
	ENSMUSG00000021770.11	Samd8	chr14	protein_coding	+	48195	7639	6728	7942	7025	2094	3378	4604	1187	2162	1405	2355	7745	8849	5298	5473	5270	3990	4686	3667	3747	3724	2965	2940	5147	5006	4326.01	5347	4114	3479	4364	0.651	-0.62	0.061736	0.178656	0.0784	0.1152
	ENSMUSG00000023915.5	Tnfrsf21	chr17	protein_coding	+	72634	4109	5513	7853	7324	1494	2154	5832	960	1801	1794	1275	6859	7745	4341	5411	5494	2847	2988	4645	3030	3102	3787	1592	4559	4382	3848.06	5082	3493	3306	3511	0.651	-0.62	0.110212	0.25998	0.1074	0.1142
	ENSMUSG00000033624.10	Pdpr	chr8	protein_coding	+	42444	5028	1969	2313	1884	539	847	1075	324	585	443	738	2045	2081	1550	1594	1413	1027	1175	856	1023	1008	935	921	1359	1177	1169.89	1519	1019	989	1152	0.651	-0.62	0.0603523	0.176	0.0766	0.1216
	ENSMUSG00000012609.19	Ttll5	chr12	protein_coding	+	237234	15875	2613	3553	2580	541	777	1899	497	577	772	1292	3299	3363	2058	2448	1935	1031	1078	1513	1569	994	1629	1613	2193	1903	1663.52	2147	1207	1397	1903	0.65	-0.621	0.0660126	0.186315	0.0805	0.1155
	ENSMUSG00000026339.18	Ccdc93	chr1	protein_coding	+	75411	11445	2473	2957	2227	644	945	1551	344	709	649	1165	2662	2821	1947	2038	1671	1227	1311	1235	1086	1221	1370	1454	1769	1596	1493.74	1885	1258	1226	1606	0.65	-0.621	0.0472405	0.150145	0.0689	0.117
	ENSMUSG00000029290.12	Zfp326	chr5	protein_coding	+	39253	7217	819	911	829	134	237	644	94	183	293	611	900	994	645	628	622	255	329	513	297	315	618	763	598	562	512.09	632	366	410	641	0.65	-0.621	0.13051	0.289506	0.1173	0.1522
	ENSMUSG00000036686.16	Cc2d1a	chr8	protein_coding	-	15108	3710	1810	2467	1997	355	588	1590	226	472	700	508	2091	2167	1425	1700	1498	676	816	1266	713	813	1477	634	1390	1226	1136.27	1541	919	1001	1083	0.65	-0.621	0.123884	0.280022	0.1152	0.1223
	ENSMUSG00000044617.8	Zbtb39	chr10	protein_coding	+	7811	5960	452	712	688	72	183	499	46	103	266	175	437	627	356	491	516	137	254	397	145	177	561	218	290	355	324.9	454	263	294	288	0.65	-0.621	0.23874	0.430121	0.1945	0.1792
	ENSMUSG00000050144.13	Slc25a44	chr3	protein_coding	-	14641	3578	3414	4365	3046	1143	1395	2135	633	1090	624	982	4305	4260	2688	3008	2285	2178	1935	1701	1998	1877	1317	1226	2861	2410	2123.66	2660	1938	1731	2166	0.65	-0.621	0.081391	0.214119	0.0899	0.1134
	ENSMUSG00000054280.14	Prr14l	chr5	protein_coding	-	64436	10402	3403	3932	3688	575	1274	2746	415	847	1200	1663	3505	4157	2680	2709	2767	1096	1767	2187	1310	1459	2533	2076	2329	2352	2105.36	2719	1683	1767	2252	0.65	-0.621	0.0789301	0.209368	0.0885	0.1135
	ENSMUSG00000058486.11	Wdr91	chr6	protein_coding	-	30450	4652	1124	1213	1039	336	409	645	151	311	290	339	1116	1177	885	836	779	640	567	514	477	536	612	423	742	666	639.73	833	574	542	610	0.65	-0.621	0.0836328	0.218635	0.0897	0.1417
	ENSMUSG00000009741.15	Ubp1	chr9	protein_coding	+	46268	4757	1739	2134	2083	510	780	1485	271	527	519	774	2290	2526	1369	1470	1563	972	1082	1183	855	908	1095	966	1522	1429	1201.22	1467	1079	953	1306	0.65	-0.622	0.0625929	0.180164	0.0785	0.121
	ENSMUSG00000021198.16	Unc79	chr12	protein_coding	+	235206	14265	2210	3074	2867	429	404	867	496	437	753	1311	2711	2889	1740	2118	2151	817	560	691	1566	753	1589	1637	1802	1634	1421.48	2003	689	1303	1691	0.65	-0.622	0.0789094	0.209354	0.0886	0.1178
	ENSMUSG00000030671.9	Pde3b	chr7	protein_coding	+	123970	9114	1854	2079	1863	542	892	1416	317	564	387	587	2071	2595	1460	1433	1398	1033	1237	1128	1001	971	817	733	1376	1468	1171.16	1430	1133	930	1192	0.65	-0.622	0.0748663	0.20295	0.0856	0.1216
	ENSMUSG00000041935.10	AW549877	chr15	protein_coding	-	13709	5199	5017	6268	6059	1099	1901	3659	848	1582	1386	8247	5016	5866	3951	4319	4545	2094	2637	2914	2677	2725	2925	10295	3334	3319	3811.16	4272	2548	2776	5649	0.65	-0.622	0.123798	0.27992	0.1163	0.1141
	ENSMUSG00000047181.12	Samd14	chr11	protein_coding	+	16208	3379	11310	11291	10837	2288	2594	6849	1531	2201	3555	2218	11547	12368	8906	7780	8129	4359	3598	5455	4833	3791	7503	2769	7674	6997	5982.95	8272	4471	5376	5813	0.65	-0.622	0.121331	0.276251	0.1149	0.1189
	ENSMUSG00000059493.13	Nhs	chrX	protein_coding	-	326434	8805	735	1257	1096	100	479	762	90	278	335	322	1037	1220	579	866	822	191	664	607	284	479	707	402	689	690	581.69	756	487	490	594	0.65	-0.622	0.1884	0.370677	0.1576	0.1459
	ENSMUSG00000102018.8	Iqank1	chr15	protein_coding	+	37093	3348	50	65	69	17	24	38	5	12	24	18	54	84	39	45	52	32	33	30	16	21	51	22	36	48	35.4	45	32	29	35	0.65	-0.622	0.297488	0.492635	0.2123	0.3339
	ENSMUSG00000000197.8	Nalcn	chr14	protein_coding	-	350510	14715	3800	4548	3991	1057	1185	1704	867	1057	648	1800	4755	4935	2992	3134	2994	2014	1644	1357	2737	1821	1368	2247	3160	2792	2354.91	3040	1672	1975	2733	0.649	-0.623	0.0660232	0.186315	0.0815	0.113
	ENSMUSG00000018796.13	Acsl1	chr8	protein_coding	+	65014	10483	2983	3090	2729	943	960	1711	504	770	626	1237	3262	3302	2349	2129	2047	1797	1332	1363	1591	1326	1321	1544	2168	1868	1736.25	2175	1497	1413	1860	0.649	-0.623	0.050337	0.156618	0.0715	0.115
	ENSMUSG00000021306.11	Gpr137b	chr13	protein_coding	-	36394	5026	365	708	669	107	313	642	36	132	230	295	569	841	287	488	502	204	434	511	114	227	485	368	378	476	372.93	426	383	275	407	0.649	-0.623	0.217059	0.406078	0.1775	0.1702
	ENSMUSG00000030303.15	Far2	chr6	protein_coding	+	135499	7313	3459	2811	3070	834	685	1798	580	757	658	2855	2968	3132	2724	1937	2303	1589	950	1432	1831	1304	1389	3564	1973	1772	1897.23	2321	1324	1508	2436	0.649	-0.623	0.0840446	0.219333	0.0922	0.1142
	ENSMUSG00000038838.15	Vars2	chr17	protein_coding	-	11958	5460	877	973	713	224	325	445	136	216	204	211	952	970	691	670	535	427	451	354	429	372	431	263	633	549	483.73	632	411	411	482	0.649	-0.623	0.116702	0.269507	0.1094	0.1552
	ENSMUSG00000045636.16	Mtus1	chr8	protein_coding	-	142812	10078	7361	7677	7883	1540	1566	3818	1296	1568	2014	4105	6742	7308	5796	5290	5913	2934	2172	3041	4091	2701	4251	5124	4481	4134	4160.75	5666	2716	3681	4580	0.649	-0.623	0.056986	0.169868	0.0762	0.1148
	ENSMUSG00000052214.9	Opa3	chr7	protein_coding	+	28209	5082	3058	3383	2820	724	1064	2206	426	769	844	969	3327	3352	2408	2331	2115	1379	1476	1757	1345	1325	1781	1210	2211	1896	1769.55	2285	1537	1484	1772	0.649	-0.623	0.061237	0.177586	0.0783	0.1148
	ENSMUSG00000021375.11	Kif13a	chr13	protein_coding	-	180780	8214	2877	3740	3362	533	1287	2950	298	757	1199	725	3608	4352	2265	2577	2522	1016	1785	2350	941	1304	2531	905	2398	2462	1921.27	2455	1717	1592	1922	0.649	-0.624	0.158585	0.330067	0.1394	0.1141
	ENSMUSG00000031537.15	Ikbkb	chr8	protein_coding	-	47377	19078	1945	2166	2098	446	655	1479	268	494	609	996	2176	2386	1532	1493	1574	850	909	1178	846	851	1285	1243	1446	1350	1212.98	1533	979	994	1346	0.649	-0.624	0.062611	0.180164	0.079	0.1208
	ENSMUSG00000032826.19	Ank2	chr3	protein_coding	-	577738	35510	84932	139036	139018	14376	17171	44095	11941	11202	55077	24850	122139	138214	66878	95807	104285	27391	23818	35122	37692	19294	116249	31020	81175	78194	59743.6	88990	28777	57745	63463	0.649	-0.624	0.261908	0.455679	0.2212	0.172
	ENSMUSG00000036550.16	Cnot1	chr8	protein_coding	-	88013	17169	6172	7636	6797	1337	2790	4945	879	1955	1769	5142	6305	7523	4860	5262	5099	2547	3870	3939	2775	3367	3734	6419	4190	4256	4193.12	5074	3452	3292	4955	0.649	-0.624	0.0626068	0.180164	0.0799	0.1149
	ENSMUSG00000038023.12	Atp6v0a2	chr5	protein_coding	+	95879	6726	1385	1739	1500	331	810	1566	167	415	460	626	1859	1937	1091	1198	1125	631	1124	1247	527	715	971	781	1236	1096	978.44	1138	1001	738	1038	0.649	-0.624	0.0988944	0.243369	0.1004	0.1263
	ENSMUSG00000048445.6	Ccdc57	chr11	protein_coding	-	106343	3743	72	119	108	16	20	41	16	29	20	51	132	136	57	82	81	30	28	33	51	50	42	64	88	77	56.8	73	30	48	76	0.649	-0.624	0.225637	0.415341	0.1622	0.3059
	ENSMUSG00000050064.14	Zfp697	chr3	protein_coding	+	371351	8276	263	351	336	45	110	325	25	70	120	198	305	352	207	242	252	86	153	259	79	121	253	247	203	199	191.66	234	166	151	216	0.649	-0.624	0.230829	0.421566	0.1855	0.2178
	ENSMUSG00000025050.8	Pcgf6	chr19	protein_coding	-	17289	5027	691	675	734	251	267	436	135	228	92	494	1002	1094	544	465	551	478	370	347	426	393	194	617	666	619	472.52	520	398	338	634	0.648	-0.625	0.110384	0.260233	0.1056	0.1564
	ENSMUSG00000031832.15	Taf1c	chr8	protein_coding	-	7351	3490	456	516	412	132	206	316	75	128	98	142	554	533	359	356	309	252	286	252	237	220	207	177	368	302	276.97	341	263	221	282	0.648	-0.625	0.138153	0.301036	0.1211	0.1903
	ENSMUSG00000046844.6	Vat1l	chr8	protein_coding	+	168459	5462	19917	30467	18300	8640	5875	15270	4635	5877	3760	7128	26663	25677	15683	20994	13728	16462	8149	12163	14630	10122	7936	8898	17720	14527	13417.7	16802	12258	10896	13715	0.648	-0.625	0.124766	0.281205	0.1184	0.1341
	ENSMUSG00000022948.16	Setd4	chr16	protein_coding	-	20606	5379	349	370	289	125	142	164	63	94	59	273	384	418	275	255	217	238	197	131	199	162	125	341	255	236	219.17	249	189	162	277	0.648	-0.626	0.1603	0.332183	0.1335	0.2077
	ENSMUSG00000024472.9	Dcp2	chr18	protein_coding	+	44467	8702	4467	4659	4208	974	2225	2640	607	1295	1069	1541	4647	5325	3517	3210	3157	1856	3086	2103	1916	2230	2256	1924	3088	3013	2613.06	3295	2348	2134	2675	0.648	-0.626	0.0586797	0.172983	0.0778	0.1128
	ENSMUSG00000030055.16	Rab43	chr6	protein_coding	-	23311	5526	58	93	88	11	28	39	7	17	29	30	87	117	46	64	66	21	39	31	22	29	61	37	58	66	45.06	59	30	37	54	0.648	-0.627	0.277852	0.473569	0.2053	0.3198
	ENSMUSG00000060240.12	Cend1	chr7	protein_coding	-	3045	1775	12609	13617	10510	3183	3162	8887	1922	3075	2958	5561	15024	14322	9929	9383	7884	6065	4386	7079	6067	5296	6243	6942	9985	8103	7280.08	9065	5843	5869	8343	0.647	-0.627	0.0632348	0.181227	0.0813	0.122
	ENSMUSG00000038861.14	Pi4kb	chr3	protein_coding	+	32112	3880	1476	1562	1363	354	526	1066	188	388	401	644	1629	1922	1162	1076	1022	674	730	849	593	668	846	804	1083	1087	883.02	1087	751	702	991	0.647	-0.628	0.0653393	0.184993	0.0812	0.1295
	ENSMUSG00000062444.15	Ap3b2	chr7	protein_coding	-	33526	7694	15615	16621	13619	5420	5542	7770	2864	4954	2085	6310	17690	17679	12296	11453	10216	10327	7687	6189	9040	8533	4401	7877	11757	10002	9148.09	11322	8068	7325	9879	0.647	-0.628	0.0918814	0.232161	0.0992	0.126
	ENSMUSG00000002968.9	Med25	chr7	protein_coding	-	15947	7629	1322	1765	1498	207	377	1310	119	239	662	471	1589	1619	1041	1216	1124	394	523	1043	376	412	1397	588	1056	916	840.51	1127	653	728	853	0.647	-0.629	0.202608	0.38851	0.1724	0.1311
	ENSMUSG00000042846.8	Lrrtm3	chr10	protein_coding	-	161805	4251	876	594	717	229	173	422	148	200	118	782	798	794	690	409	538	436	240	336	467	344	249	976	530	449	472.15	546	337	353	652	0.647	-0.629	0.14574	0.312174	0.1298	0.1565
	ENSMUSG00000005465.9	Il27ra	chr8	protein_coding	-	12295	3495	39	26	50	2	15	28	3	9	14	16	61	56	31	18	38	4	21	22	9	16	30	20	41	32	23.31	29	16	18	31	0.646	-0.63	0.363623	0.559292	0.277	0.3562
	ENSMUSG00000017670.16	Elmo2	chr2	protein_coding	-	38448	6652	4220	5142	4295	1085	1751	3674	582	1186	1250	1275	4765	5330	3323	3543	3222	2067	2429	2926	1837	2043	2638	1592	3167	3015	2650.21	3363	2474	2173	2591	0.646	-0.63	0.0662496	0.186724	0.0834	0.1128
	ENSMUSG00000045092.8	S1pr1	chr3	protein_coding	-	4639	3046	149	153	121	26	71	238	16	41	38	45	150	199	117	105	91	50	98	190	51	71	80	56	100	113	93.41	104	113	67	90	0.646	-0.63	0.266901	0.46156	0.2115	0.2727
	ENSMUSG00000059273.9	Zc3h4	chr7	protein_coding	+	36786	9147	1079	1552	1466	139	347	1099	74	227	627	314	1171	1380	850	1069	1100	265	481	875	234	391	1323	392	778	781	711.6	1006	540	649	650	0.646	-0.63	0.250186	0.442454	0.2128	0.1372
	ENSMUSG00000021696.9	Elovl7	chr13	protein_coding	+	71279	4013	3946	4423	4042	1186	1260	2688	722	1156	788	3093	4080	4552	3107	3048	3032	2260	1748	2141	2279	1991	1663	3861	2712	2575	2534.72	3062	2050	1978	3049	0.646	-0.631	0.0461442	0.147651	0.071	0.1128
	ENSMUSG00000022094.15	Slc39a14	chr14	protein_coding	-	47956	10550	907	1206	1054	252	573	1237	117	289	303	274	1149	1513	714	831	791	480	795	985	369	498	640	342	764	856	672.03	779	753	502	654	0.646	-0.631	0.131005	0.290412	0.1221	0.1396
	ENSMUSG00000022892.11	App	chr16	protein_coding	-	224081	12996	26141	34411	32522	5857	11295	29084	2836	7095	10978	3845	35971	42110	20584	23712	24396	11160	15667	23166	8952	12220	23171	4800	23907	23824	17963.1	22897	16664	14781	17510	0.646	-0.631	0.223058	0.41225	0.1919	0.1409
	ENSMUSG00000029050.15	Ski	chr4	protein_coding	-	68517	5562	3138	4446	4541	401	1423	3727	271	774	1697	705	3676	4602	2471	3064	3406	764	1974	2969	855	1333	3582	880	2443	2604	2195.38	2980	1902	1923	1976	0.646	-0.631	0.233452	0.424123	0.2	0.1132
	ENSMUSG00000031295.13	Phka2	chrX	protein_coding	+	96712	6068	657	912	757	174	310	401	129	196	172	334	738	868	517	628	568	332	430	319	407	338	363	417	490	491	441.74	571	360	369	466	0.646	-0.631	0.0854854	0.221959	0.0926	0.1602
	ENSMUSG00000020640.10	Itsn2	chr12	protein_coding	+	121324	13579	6737	8126	7171	1725	3076	4973	1122	2305	1420	3767	8461	9647	5305	5599	5379	3287	4267	3961	3542	3970	2997	4702	5623	5458	4507.52	5428	3838	3503	5261	0.645	-0.632	0.043837	0.142994	0.0698	0.1155
	ENSMUSG00000027589.14	Pcmtd2	chr2	protein_coding	+	19607	4183	1726	1673	1713	379	598	885	258	491	374	1210	2120	2543	1359	1153	1285	722	829	705	814	846	789	1510	1409	1439	1071.75	1266	752	816	1453	0.645	-0.632	0.0508215	0.157448	0.0733	0.1238
	ENSMUSG00000031310.16	Zmym3	chrX	protein_coding	-	16465	8021	4992	5973	4821	1550	1775	2930	945	1670	790	1303	5895	6020	3931	4116	3616	2953	2462	2334	2983	2876	1667	1627	3918	3406	2990.76	3888	2583	2509	2984	0.645	-0.632	0.0860468	0.22257	0.0964	0.113
	ENSMUSG00000033392.16	Clasp2	chr9	protein_coding	+	178209	15378	26590	23079	22898	6328	7806	12287	4166	7411	4234	17715	24973	27699	20938	15903	17177	12057	10828	9787	13150	12764	8937	22113	16597	15671	14660.1	18006	10891	11617	18127	0.645	-0.632	0.0771568	0.206659	0.0914	0.1361
	ENSMUSG00000033444.14	Specc1l	chr10	protein_coding	+	100670	13265	7557	8057	7354	1756	3075	4648	1100	2063	1873	2416	8061	8752	5951	5552	5517	3346	4265	3702	3472	3553	3953	3016	5357	4951	4386.31	5673	3771	3659	4441	0.645	-0.632	0.0543694	0.164527	0.0769	0.1153
	ENSMUSG00000052137.11	Rbm12b2	chr4	protein_coding	+	6804	3468	564	524	512	123	250	316	85	137	125	612	521	648	444	361	384	234	347	252	268	236	264	764	346	367	355.58	396	278	256	492	0.646	-0.632	0.135503	0.296863	0.1227	0.1733
	ENSMUSG00000056596.8	Trnp1	chr4	protein_coding	-	7450	1654	7271	8928	9958	1869	1725	6657	1131	1574	2941	2227	9975	12570	5725	6152	7470	3561	2393	5302	3570	2711	6207	2780	6629	7111	4967.74	6449	3752	4163	5507	0.645	-0.632	0.13913	0.302341	0.13	0.1166
	ENSMUSG00000057963.9	Itpk1	chr12	protein_coding	-	136348	3320	2883	3848	3603	604	1099	2818	448	859	960	537	4050	4812	2270	2652	2703	1151	1524	2245	1414	1480	2026	670	2692	2722	1962.38	2542	1640	1640	2028	0.645	-0.632	0.148872	0.316466	0.1361	0.1139
	ENSMUSG00000063550.8	Nup98	chr7	protein_coding	-	90778	12602	2595	4013	3275	614	1356	3045	363	767	1052	1190	3265	3797	2043	2765	2457	1170	1881	2425	1146	1321	2220	1485	2170	2148	1936.03	2422	1825	1562	1934	0.645	-0.632	0.0869845	0.223705	0.0965	0.114
	ENSMUSG00000063681.14	Crb1	chr1	protein_coding	-	180044	14432	143	65	128	44	35	42	19	32	23	99	107	144	113	45	96	84	49	33	60	55	49	124	71	81	71.59	85	55	55	92	0.645	-0.632	0.268651	0.463436	0.2092	0.2915
	ENSMUSG00000020069.16	Hnrnph3	chr10	protein_coding	-	9553	3151	379	310	299	45	55	236	35	47	134	228	307	317	298	214	224	86	76	188	110	81	283	285	204	179	185.72	245	117	158	223	0.645	-0.633	0.242122	0.433523	0.2008	0.2204
	ENSMUSG00000030691.15	Fchsd2	chr7	protein_coding	+	191542	16627	2541	3336	3028	525	785	1652	410	702	822	1025	2891	3017	2001	2299	2271	1000	1089	1316	1294	1209	1735	1279	1921	1707	1593.5	2190	1135	1413	1636	0.645	-0.633	0.0536556	0.163031	0.0759	0.116
	ENSMUSG00000043391.10	2510009E07Rik	chr16	protein_coding	-	45620	6564	4632	6374	5761	1419	2418	3594	752	1723	1245	1844	5895	7627	3647	4392	4322	2704	3354	2863	2374	2968	2628	2302	3918	4315	3315.43	4120	2974	2657	3512	0.645	-0.633	0.0565313	0.168747	0.0783	0.1133
	ENSMUSG00000045348.16	Nyap1	chr5	protein_coding	-	11708	5244	4509	5544	4774	1291	1698	2339	772	1656	840	627	5858	6189	3551	3820	3581	2460	2355	1863	2437	2852	1773	783	3893	3501	2739.12	3651	2226	2354	2726	0.645	-0.633	0.152226	0.321063	0.1392	0.1128
	ENSMUSG00000050973.11	Gdpgp1	chr7	protein_coding	+	9196	4189	581	719	608	155	213	446	102	138	166	217	733	684	457	495	456	295	295	355	322	238	350	271	487	387	367.51	469	315	303	382	0.645	-0.633	0.110655	0.260577	0.1079	0.1712
	ENSMUSG00000057329.7	Bcl2	chr1	protein_coding	-	176096	9157	1505	2136	1890	298	968	1473	189	554	509	381	2194	2573	1185	1472	1418	568	1343	1173	597	954	1074	476	1458	1456	1097.75	1358	1028	875	1130	0.645	-0.633	0.15526	0.325314	0.1403	0.1232
	ENSMUSG00000040010.10	Slc7a5	chr8	protein_coding	-	26544	3708	4817	8558	7670	2262	3008	4118	929	2207	1523	1037	7935	8185	3793	5897	5754	4310	4172	3280	2932	3801	3215	1294	5274	4631	4029.42	5148	3921	3316	3733	0.644	-0.634	0.133391	0.293661	0.1273	0.1145
	ENSMUSG00000048701.13	Ccdc6	chr10	protein_coding	+	96079	6385	2713	4101	3660	572	1063	3254	390	730	1173	687	3766	4705	2136	2826	2746	1090	1474	2592	1231	1257	2476	858	2503	2662	1987.53	2569	1719	1655	2008	0.644	-0.634	0.153242	0.322563	0.1403	0.1138
	ENSMUSG00000056004.16	9330182L06Rik	chr5	protein_coding	+	215707	7918	12553	12518	12129	3539	4326	5760	2235	4012	1814	4561	12602	13631	9885	8626	9099	6743	6001	4588	7055	6910	3829	5693	8375	7712	7042.88	9203	5777	5931	7260	0.644	-0.634	0.0740735	0.201543	0.0898	0.1214
	ENSMUSG00000058966.13	Fam57b	chr7	protein_coding	+	32551	3935	499	774	707	118	148	438	64	129	243	204	785	797	393	533	530	225	205	349	202	222	513	255	522	451	366.66	485	260	312	409	0.644	-0.634	0.169341	0.344727	0.1479	0.1713
	ENSMUSG00000022494.15	Shisa9	chr16	protein_coding	+	286789	5242	28	29	32	14	21	38	0	12	9	10	31	50	22	20	24	27	29	30	0	21	19	12	21	28	21.1	22	29	13	20	0.644	-0.635	0.348739	0.544894	0.2464	0.3621
	ENSMUSG00000026819.15	Slc25a25	chr2	protein_coding	-	36958	7862	3551	4159	3205	1402	1628	2609	627	1077	645	1325	3930	4449	2796	2866	2404	2671	2258	2078	1979	1855	1361	1654	2612	2517	2254.35	2689	2336	1732	2261	0.644	-0.635	0.0519473	0.159707	0.0755	0.1131
	ENSMUSG00000027881.14	Prpf38b	chr3	protein_coding	-	8922	6949	1778	1745	1583	410	631	1467	237	451	433	675	2241	2574	1400	1202	1187	781	875	1168	748	777	914	843	1489	1456	1070.16	1263	941	813	1263	0.644	-0.635	0.0735229	0.200442	0.0885	0.1238
	ENSMUSG00000033883.11	Zfp267	chr3	protein_coding	+	19325	6800	1870	2047	1692	422	799	1439	272	549	412	3043	2312	2725	1472	1411	1269	804	1108	1146	859	946	870	3799	1537	1542	1396.78	1384	1019	892	2293	0.644	-0.635	0.095276	0.237163	0.102	0.1181
	ENSMUSG00000043670.4	Diras1	chr10	protein_coding	-	6073	3035	3583	3915	3074	954	1170	1753	569	1089	648	598	4211	4311	2821	2698	2306	1818	1623	1396	1796	1876	1368	746	2799	2439	1973.78	2608	1612	1680	1995	0.644	-0.635	0.115428	0.267554	0.1155	0.1139
	ENSMUSG00000098488.7	Pla2g4b	chr2	protein_coding	+	9613	5831	32	27	41	8	10	17	9	11	1	20	48	55	25	19	31	15	14	14	28	19	2	25	32	31	21.22	25	14	16	29	0.644	-0.635	0.348024	0.544253	0.2455	0.3623
	ENSMUSG00000006134.4	Crkl	chr16	protein_coding	+	35447	5042	1806	2377	1909	336	705	1781	221	444	676	517	2142	2097	1422	1638	1432	640	978	1419	698	765	1427	645	1424	1186	1139.43	1497	1012	963	1085	0.644	-0.636	0.122789	0.27828	0.12	0.1223
	ENSMUSG00000014813.9	Stc1	chr14	protein_coding	+	12566	4197	102	386	534	34	158	978	30	40	150	99	450	946	80	266	401	65	219	779	95	69	317	124	299	535	270.65	249	354	160	319	0.644	-0.636	0.410112	0.603122	0.4179	0.1917
	ENSMUSG00000023087.15	Noct	chr3	protein_coding	+	27197	10658	477	923	773	184	244	559	104	198	168	208	728	919	376	636	580	351	338	445	328	341	355	260	484	520	417.76	531	378	341	421	0.644	-0.636	0.117996	0.271253	0.1144	0.1634
	ENSMUSG00000030036.8	Mogs	chr6	protein_coding	+	3402	2892	1551	1650	1424	505	699	1204	267	530	213	229	1895	2215	1221	1137	1068	962	970	959	843	913	450	286	1259	1253	943.41	1142	964	735	933	0.644	-0.636	0.166915	0.341459	0.1495	0.1274
	ENSMUSG00000040729.8	Cep126	chr9	protein_coding	-	57833	5752	524	746	676	197	181	473	108	140	162	643	780	865	413	514	507	375	251	377	341	241	342	803	518	489	430.94	478	334	308	603	0.643	-0.636	0.107115	0.255692	0.1071	0.1616
	ENSMUSG00000050199.13	Lgr4	chr2	protein_coding	+	96610	5884	1994	2222	2342	562	1172	1476	264	709	506	624	2182	2643	1570	1531	1757	1071	1626	1176	833	1221	1068	779	1450	1495	1298.09	1619	1291	1041	1241	0.643	-0.636	0.0755565	0.203953	0.0904	0.1194
	ENSMUSG00000020131.14	Pcsk4	chr10	protein_coding	-	8215	2958	56	67	56	14	12	23	6	18	16	17	94	104	44	46	42	27	17	18	19	31	34	21	62	59	35.01	44	21	28	47	0.643	-0.637	0.287719	0.483626	0.213	0.3341
	ENSMUSG00000021738.5	Atxn7	chr14	protein_coding	+	145862	7978	1013	1143	1206	153	359	747	154	198	367	480	1334	1577	798	788	905	292	498	595	486	341	775	599	887	892	654.51	830	462	534	793	0.643	-0.637	0.115659	0.267818	0.1146	0.1407
	ENSMUSG00000027536.6	Chmp4c	chr3	protein_coding	+	61949	10087	90	101	190	8	65	157	8	30	49	86	91	212	71	70	143	15	90	125	25	52	103	107	60	120	81.8	95	77	60	96	0.643	-0.637	0.354013	0.550175	0.3176	0.2819
	ENSMUSG00000039191.12	Rbpj	chr5	protein_coding	+	191210	12750	1040	1661	1282	295	451	1168	161	307	399	760	1421	1639	819	1145	962	562	626	930	508	529	842	949	944	927	811.89	975	706	626	940	0.643	-0.637	0.0811598	0.213694	0.0934	0.1323
	ENSMUSG00000047747.10	Rnf150	chr8	protein_coding	+	227912	17242	1631	2316	1995	393	657	1016	341	533	389	535	1930	2278	1284	1596	1497	749	911	809	1076	918	821	668	1283	1289	1075.07	1459	823	938	1080	0.643	-0.637	0.0743145	0.201998	0.0897	0.1237
	ENSMUSG00000059401.14	Mamld1	chrX	protein_coding	+	105816	4812	830	1644	1724	162	306	829	116	240	568	554	1350	1299	654	1133	1293	309	424	660	366	413	1199	692	897	735	731.26	1027	464	659	775	0.643	-0.637	0.173613	0.350157	0.1547	0.1362
	ENSMUSG00000072889.9	Nfxl1	chr5	protein_coding	-	46383	8307	578	531	549	126	134	298	54	131	187	670	531	559	455	366	412	240	186	237	170	226	395	836	353	316	349.37	411	221	264	502	0.643	-0.637	0.169738	0.345281	0.1489	0.1744
	ENSMUSG00000002546.17	Golga2	chr2	protein_coding	+	20537	5500	5554	6616	5455	1544	2350	3684	873	1619	1337	1079	6534	7066	4373	4559	4092	2942	3260	2934	2756	2789	2822	1347	4343	3998	3351.11	4341	3045	2789	3229	0.642	-0.639	0.0915803	0.231571	0.1019	0.1134
	ENSMUSG00000010803.13	Gabra1	chr11	protein_coding	-	51991	7326	540	499	728	116	168	404	82	145	159	630	560	631	425	344	546	221	233	322	259	250	336	786	372	357	370.9	438	259	282	505	0.642	-0.639	0.139358	0.302694	0.1288	0.1706
	ENSMUSG00000024236.18	Svil	chr18	protein_coding	+	198759	10701	1854	3275	2340	426	866	1698	313	612	697	1095	3292	3854	1460	2257	1755	812	1201	1352	988	1054	1471	1367	2188	2180	1507.14	1824	1122	1171	1912	0.642	-0.639	0.0727571	0.199064	0.0895	0.1168
	ENSMUSG00000046709.18	Mapk10	chr5	protein_coding	-	303386	11125	10327	12286	10868	2717	3602	7244	1643	3180	2479	9747	12828	13754	8132	8466	8153	5177	4996	5770	5186	5477	5232	12167	8526	7781	7088.57	8250	5314	5298	9491	0.642	-0.639	0.0508952	0.157605	0.0763	0.1215
	ENSMUSG00000019969.14	Psen1	chr12	protein_coding	+	47047	4557	2362	2847	2502	655	1199	2298	359	630	681	1177	2701	3205	1860	1962	1877	1248	1663	1830	1133	1085	1437	1469	1795	1813	1597.77	1900	1580	1218	1692	0.642	-0.64	0.0460574	0.147585	0.0725	0.116
	ENSMUSG00000020385.16	Clk4	chr11	protein_coding	+	20036	5797	2140	2063	1848	538	911	998	321	694	319	2678	2361	2578	1685	1422	1386	1025	1264	795	1013	1195	673	3343	1569	1458	1402.41	1498	1028	960	2123	0.642	-0.64	0.0972886	0.240474	0.1052	0.118
	ENSMUSG00000032606.7	Nicn1	chr9	protein_coding	+	6069	2835	6176	5193	4458	1261	1199	3505	786	1291	1354	7059	5862	5401	4863	3578	3344	2403	1663	2792	2481	2224	2858	8812	3896	3056	3497.4	3928	2286	2521	5255	0.642	-0.64	0.105439	0.253437	0.1112	0.1136
	ENSMUSG00000037674.15	Rfx7	chr9	protein_coding	+	90697	15302	1580	2393	2308	232	532	1292	212	361	794	1150	1751	1835	1244	1649	1731	442	738	1029	669	622	1676	1436	1164	1038	1119.81	1541	736	989	1213	0.642	-0.64	0.134029	0.29462	0.1289	0.1227
	ENSMUSG00000022387.17	Brd1	chr15	protein_coding	-	47199	8404	2125	2904	2754	521	1067	2151	335	586	764	708	2582	3274	1673	2001	2066	993	1480	1713	1057	1009	1613	884	1716	1852	1504.8	1913	1395	1226	1484	0.641	-0.641	0.0840595	0.219333	0.0974	0.1169
	ENSMUSG00000040282.13	BC052040	chr2	protein_coding	+	197052	4349	81	103	107	18	33	67	14	19	29	52	90	97	64	71	80	34	46	53	44	33	61	65	60	55	55.52	72	44	46	60	0.641	-0.641	0.221528	0.410803	0.1681	0.3075
	ENSMUSG00000052563.13	D930048N14Rik	chr11	protein_coding	+	6727	3429	46	48	43	8	8	12	6	13	11	18	29	48	36	33	32	15	11	10	19	22	23	22	19	27	22.57	34	12	21	23	0.641	-0.641	0.268991	0.463774	0.1819	0.359
	ENSMUSG00000021301.9	Hecw1	chr13	protein_coding	-	296790	14672	9745	11611	11067	2469	3114	5242	1923	2951	1996	3398	10644	11143	7673	8001	8302	4704	4319	4175	6070	5083	4213	4242	7074	6304	5846.72	7992	4399	5122	5873	0.641	-0.642	0.0535659	0.162794	0.0788	0.1186
	ENSMUSG00000030752.8	Kdm8	chr7	protein_coding	+	17593	2389	288	338	317	64	123	181	45	97	65	103	366	331	227	233	238	122	171	144	142	167	137	129	243	187	178.3	233	146	149	186	0.641	-0.642	0.153896	0.323344	0.1359	0.2236
	ENSMUSG00000041771.14	Slc24a4	chr12	protein_coding	+	138358	4522	115	153	142	45	72	49	22	44	23	46	156	101	91	105	107	86	100	39	69	76	49	57	104	57	78.26	101	75	65	73	0.641	-0.642	0.239551	0.431079	0.1927	0.2855
	ENSMUSG00000062627.9	Mysm1	chr4	protein_coding	-	37060	8946	1535	1932	1790	329	837	1224	210	511	447	2310	1935	2382	1209	1331	1343	627	1161	975	663	880	943	2884	1286	1348	1220.76	1294	921	829	1839	0.641	-0.642	0.0979383	0.241776	0.1059	0.1207
	ENSMUSG00000003382.18	Etv3	chr3	protein_coding	+	14749	10274	1158	1558	1260	309	511	923	174	345	347	442	1397	1468	912	1074	945	589	709	735	549	594	732	552	928	831	762.49	977	678	625	770	0.641	-0.643	0.0702647	0.194022	0.088	0.1346
	ENSMUSG00000005374.13	Tbl2	chr5	protein_coding	+	16103	7855	866	1337	1148	362	597	760	145	380	220	318	1573	1772	682	921	861	690	828	605	458	655	464	397	1045	1003	717.41	821	708	526	815	0.641	-0.643	0.111785	0.262474	0.1143	0.1369
	ENSMUSG00000024055.15	Cyp4f13	chr17	protein_coding	-	22714	4441	214	289	339	67	80	204	22	85	85	228	281	380	169	199	254	128	111	162	69	146	179	285	187	215	175.39	207	134	131	229	0.641	-0.643	0.181574	0.361073	0.156	0.2248
	ENSMUSG00000028430.14	Nol6	chr4	protein_coding	-	10028	5242	2037	2692	2166	529	727	1710	276	597	642	481	2433	2384	1604	1855	1625	1008	1008	1362	871	1028	1355	600	1617	1349	1273.57	1695	1126	1085	1189	0.641	-0.643	0.0921368	0.23255	0.1029	0.1198
	ENSMUSG00000030207.15	Fam234b	chr6	protein_coding	+	46978	6912	1750	2277	1977	626	796	1121	302	585	415	404	2103	2358	1378	1569	1483	1193	1104	893	953	1008	876	504	1398	1334	1141.05	1477	1063	946	1079	0.64	-0.643	0.0927479	0.233695	0.1031	0.1222
	ENSMUSG00000038518.15	Jarid2	chr13	protein_coding	+	192169	9715	2129	2993	2614	604	850	1646	375	590	687	743	2675	3046	1676	2062	1961	1151	1179	1311	1184	1016	1450	927	1778	1723	1451.59	1900	1214	1217	1476	0.64	-0.643	0.0620496	0.179149	0.0838	0.1174
	ENSMUSG00000042520.16	Ubap2l	chr3	protein_coding	-	52488	18659	3390	5130	4712	572	1131	3610	357	821	1749	1541	3862	4573	2669	3535	3535	1090	1569	2875	1127	1414	3692	1924	2567	2587	2381.92	3246	1845	2078	2359	0.64	-0.643	0.143318	0.308994	0.1375	0.113
	ENSMUSG00000045917.17	Tmem268	chr4	protein_coding	+	27576	3974	360	343	281	109	182	302	51	90	72	137	353	408	283	236	211	208	252	241	161	155	152	171	235	231	211.31	243	234	156	212	0.64	-0.643	0.13135	0.290683	0.1213	0.2104
	ENSMUSG00000000826.16	Dnajc5	chr2	protein_coding	+	34648	6953	17500	18364	15647	4480	6065	12080	2604	4686	3857	5262	20196	21861	13780	12654	11738	8536	8413	9622	8219	8071	8141	6568	13422	12368	10127.7	12724	8857	8144	10786	0.64	-0.644	0.0687439	0.19082	0.0893	0.128
	ENSMUSG00000024030.7	Abcg1	chr17	protein_coding	+	60313	7298	2881	3772	3334	844	933	2392	549	831	736	447	3490	4013	2269	2599	2501	1608	1294	1905	1733	1431	1553	558	2319	2270	1836.81	2456	1602	1572	1716	0.64	-0.644	0.126355	0.283233	0.1259	0.1145
	ENSMUSG00000026380.10	Tfcp2l1	chr1	protein_coding	+	57223	9438	49	94	58	8	43	31	3	22	21	36	99	68	39	65	44	15	60	25	9	38	44	45	66	38	40.61	49	33	30	50	0.64	-0.644	0.324088	0.520198	0.2668	0.3258
	ENSMUSG00000027194.16	Ttc17	chr2	protein_coding	-	105922	8984	1341	1737	1647	381	614	1062	210	356	453	789	1573	1860	1056	1197	1235	726	852	846	663	613	956	985	1045	1052	935.55	1163	808	744	1027	0.64	-0.644	0.0576449	0.171059	0.0804	0.1276
	ENSMUSG00000032849.14	Abcc4	chr14	protein_coding	-	223527	6389	1945	3043	2622	488	1188	1791	292	721	670	794	3034	2849	1532	2097	1967	930	1648	1427	922	1242	1414	991	2016	1612	1483.05	1865	1335	1193	1540	0.64	-0.644	0.0789775	0.209413	0.095	0.1171
	ENSMUSG00000056952.13	Tatdn2	chr6	protein_coding	+	14019	3548	2518	2580	2148	693	954	1509	358	656	558	705	3067	3169	1983	1778	1611	1320	1323	1202	1130	1130	1178	880	2038	1793	1447.2	1791	1282	1146	1570	0.64	-0.644	0.0666607	0.18746	0.0869	0.1175
	ENSMUSG00000022556.11	Hsf1	chr15	protein_coding	+	24491	7099	898	1252	1157	181	362	894	136	270	314	410	1173	1289	707	863	868	345	502	712	429	465	663	512	780	729	631.21	813	520	519	674	0.639	-0.645	0.0929071	0.233849	0.1029	0.1422
	ENSMUSG00000029386.15	Tctn2	chr5	protein_coding	+	28989	8318	216	287	283	57	79	116	30	76	68	119	289	306	170	198	212	109	110	92	95	131	144	149	192	173	147.8	193	104	123	171	0.639	-0.645	0.153714	0.323127	0.1359	0.2383
	ENSMUSG00000042734.6	Ttc9	chr12	protein_coding	+	36308	4778	6561	9568	8548	2298	2356	6598	1261	1850	2112	2008	9926	11911	5166	6593	6412	4378	3268	5255	3980	3186	4458	2507	6597	6739	4878.33	6057	4300	3875	5281	0.64	-0.645	0.0944941	0.236244	0.1059	0.1164
	ENSMUSG00000079442.12	St6galnac4	chr2	protein_coding	+	12603	6482	551	722	579	137	240	468	77	163	165	162	821	923	434	498	434	261	333	373	243	281	348	202	546	522	372.88	455	322	291	423	0.639	-0.645	0.136181	0.298	0.1295	0.1702
	ENSMUSG00000017713.9	Tha1	chr11	protein_coding	-	5529	2910	118	154	118	40	31	79	24	47	13	46	154	169	93	106	89	76	43	63	76	81	27	57	102	96	75.77	96	61	61	85	0.639	-0.646	0.242157	0.433523	0.1963	0.2875
	ENSMUSG00000020263.14	Appl2	chr10	protein_coding	-	48705	5949	1273	1746	1761	348	529	907	207	434	403	769	1650	2252	1002	1203	1321	663	734	722	653	748	851	960	1097	1274	935.66	1175	706	751	1110	0.639	-0.646	0.0545068	0.164779	0.079	0.1276
	ENSMUSG00000043991.5	Pura	chr18	protein_coding	+	11438	5957	4876	5887	5137	1159	2246	3619	689	1497	1305	1312	5851	6780	3839	4057	3854	2208	3115	2883	2175	2578	2754	1638	3889	3836	3068.8	3917	2735	2502	3121	0.639	-0.646	0.0705834	0.194511	0.0907	0.113
	ENSMUSG00000045318.6	Adra2c	chr5	protein_coding	+	3444	3445	250	363	369	73	151	153	47	117	53	34	497	675	197	250	277	139	209	122	148	202	112	42	330	382	200.88	241	157	154	251	0.639	-0.646	0.282661	0.4784	0.2503	0.2141
	ENSMUSG00000039497.8	Dse	chr10	protein_coding	-	56322	4980	1864	2061	1808	508	605	1133	318	555	356	880	2224	2333	1468	1420	1356	968	839	902	1004	956	751	1098	1478	1320	1130.11	1415	903	904	1299	0.639	-0.647	0.048393	0.152853	0.0753	0.1225
	ENSMUSG00000039523.16	Cep104	chr4	protein_coding	+	33538	5279	1673	2336	1967	322	556	1237	218	436	649	606	1501	1933	1317	1610	1476	614	771	985	688	751	1370	756	998	1094	1035.76	1468	790	936	949	0.638	-0.647	0.0826333	0.216745	0.098	0.1247
	ENSMUSG00000049307.6	Fut4	chr9	protein_coding	-	4073	4074	60	76	62	15	15	84	9	12	21	28	94	111	47	52	47	29	21	67	28	21	44	35	62	63	43	49	39	31	53	0.639	-0.647	0.291802	0.48751	0.2275	0.3224
	ENSMUSG00000060181.6	Slc35e3	chr10	protein_coding	-	12686	3526	678	664	768	81	195	499	44	129	302	221	569	545	534	458	576	154	270	397	139	222	637	276	378	308	362.56	523	274	333	321	0.639	-0.647	0.206708	0.394077	0.1838	0.172
	ENSMUSG00000061898.10	Rbak	chr5	protein_coding	-	8589	4143	484	488	411	121	199	268	67	137	98	250	453	553	381	336	308	231	276	213	211	236	207	312	301	313	277.17	342	240	218	309	0.639	-0.647	0.105749	0.25394	0.1083	0.1902
	ENSMUSG00000073805.5	Insyn2a	chr7	protein_coding	-	56504	6448	161	230	327	32	60	172	20	44	94	78	152	366	127	158	245	61	83	137	63	76	198	97	101	207	129.54	177	94	112	135	0.638	-0.647	0.259858	0.453145	0.2247	0.2484
	ENSMUSG00000015176.11	Nolc1	chr19	protein_coding	+	9667	3971	2515	2465	2133	433	610	1787	269	487	796	1710	2747	2371	1980	1699	1600	825	846	1423	849	839	1680	2135	1826	1341	1420.26	1760	1031	1123	1767	0.638	-0.648	0.0863874	0.22307	0.1008	0.1178
	ENSMUSG00000039989.7	Cbx4	chr11	protein_coding	-	8648	5210	1297	1699	1822	401	645	1369	204	421	427	220	1987	2494	1021	1171	1367	764	895	1090	644	725	901	275	1321	1411	965.37	1186	916	757	1002	0.638	-0.648	0.162751	0.335673	0.1522	0.1267
	ENSMUSG00000074715.3	Ccl28	chr13	protein_coding	+	30540	4844	157	209	192	44	69	84	32	55	32	76	147	226	124	144	144	84	96	67	101	95	68	95	98	128	103.49	137	82	88	107	0.638	-0.648	0.17706	0.354816	0.1495	0.2657
	ENSMUSG00000005267.13	Zfp287	chr11	protein_coding	-	31549	7632	1343	1528	1232	375	514	805	207	355	318	1031	1524	1592	1058	1053	924	714	713	641	653	611	671	1287	1013	901	853.32	1012	689	645	1067	0.638	-0.649	0.0531761	0.162059	0.0783	0.1306
	ENSMUSG00000018395.19	Kif3a	chr11	protein_coding	+	34588	3586	8790	8328	7645	2521	2764	4761	1452	2432	1401	7684	10062	10788	6921	5739	5735	4803	3834	3792	4583	4189	2957	9592	6687	6103	5411.33	6132	4143	3910	7461	0.638	-0.649	0.0556438	0.166931	0.0819	0.1176
	ENSMUSG00000022545.13	Ercc4	chr16	protein_coding	+	40933	6730	783	901	757	195	241	536	110	193	223	398	690	810	617	621	568	372	334	427	347	332	471	497	459	458	458.5	602	378	383	471	0.638	-0.649	0.0737808	0.200844	0.0908	0.1581
	ENSMUSG00000024044.19	Epb41l3	chr17	protein_coding	+	214306	13031	22671	29445	27013	5199	7768	17950	3766	5953	7155	9411	27907	29533	17852	20290	20264	9906	10775	14297	11887	10253	15102	11748	18547	16708	14802.4	19469	11659	12414	15668	0.638	-0.649	0.0742065	0.201785	0.0944	0.1363
	ENSMUSG00000032724.5	Abtb2	chr2	protein_coding	+	152113	6032	2603	3262	3014	674	1143	2187	401	896	650	439	2894	3889	2050	2248	2261	1284	1585	1742	1266	1543	1372	548	1923	2200	1668.54	2186	1537	1394	1557	0.638	-0.649	0.113874	0.26534	0.1195	0.1155
	ENSMUSG00000038390.11	Gpr162	chr6	protein_coding	-	5539	3838	1505	1694	1379	502	647	748	256	553	189	237	2203	2364	1185	1167	1034	956	897	596	808	952	399	296	1464	1337	924.45	1129	816	720	1032	0.638	-0.649	0.18296	0.36325	0.168	0.128
	ENSMUSG00000010608.15	Rbm25	chr12	protein_coding	+	51887	17376	3823	4015	3711	869	1381	2667	545	927	1014	1928	4736	5741	3010	2767	2784	1656	1916	2124	1720	1597	2140	2407	3148	3248	2376.31	2854	1899	1819	2934	0.637	-0.65	0.0372932	0.128194	0.0688	0.113
	ENSMUSG00000021219.16	Rgs6	chr12	protein_coding	+	573764	10023	161	206	248	40	22	117	35	24	66	38	237	281	127	142	186	76	31	93	110	41	139	47	158	159	109.14	152	67	97	121	0.637	-0.65	0.289055	0.485085	0.2542	0.2616
	ENSMUSG00000026979.16	Psd4	chr2	protein_coding	+	47374	11786	51	26	14	8	20	17	3	6	11	27	33	41	40	18	11	15	28	14	9	10	23	34	22	23	20.58	23	19	14	26	0.637	-0.65	0.357633	0.553548	0.2719	0.3641
	ENSMUSG00000029516.19	Cit	chr5	protein_coding	+	163669	16417	325	605	477	38	193	265	18	104	198	167	500	402	256	417	358	72	268	211	57	179	418	208	332	227	250.32	344	184	218	256	0.637	-0.65	0.276303	0.471881	0.2496	0.1975
	ENSMUSG00000029729.12	Zkscan1	chr5	protein_coding	+	22738	8541	3740	3949	3539	885	1741	2698	508	1021	918	3124	3774	4465	2945	2721	2655	1686	2415	2149	1603	1759	1938	3900	2508	2526	2400.38	2774	2083	1767	2978	0.637	-0.65	0.0432413	0.141863	0.0732	0.1129
	ENSMUSG00000036052.14	Dnajb5	chr4	protein_coding	+	9611	5936	1270	1376	1223	352	457	889	164	374	314	492	1239	1498	1000	948	917	671	634	708	518	644	663	614	823	847	749	955	671	608	761	0.637	-0.65	0.0579011	0.171606	0.0817	0.1353
	ENSMUSG00000037465.10	Klf10	chr15	protein_coding	-	9243	4179	769	1794	900	358	401	912	199	264	248	843	1635	1708	606	1236	675	682	556	726	628	455	523	1052	1087	966	766.1	839	655	535	1035	0.637	-0.65	0.0823411	0.216163	0.0975	0.1344
	ENSMUSG00000054737.11	Zfp182	chrX	protein_coding	-	33377	5733	687	605	679	158	295	431	93	199	141	1008	712	885	541	417	509	301	409	343	294	343	298	1258	473	501	473.9	489	351	312	744	0.637	-0.65	0.125933	0.282602	0.1248	0.1563
	ENSMUSG00000073421.6	H2-Ab1	chr17	protein_coding	+	11730	2568	10	61	49	5	7	28	5	1	18	4	129	111	8	42	37	10	10	22	16	2	38	5	86	63	28.1	29	14	19	51	0.637	-0.65	0.487105	0.66876	0.5573	0.3453
	ENSMUSG00000003279.17	Dlgap1	chr17	protein_coding	+	852340	17890	1489	2018	2464	294	511	885	307	466	492	747	1722	1967	1172	1391	1848	560	709	705	969	803	1038	932	1144	1113	1032.1	1470	658	937	1063	0.637	-0.651	0.0579762	0.171791	0.0828	0.1248
	ENSMUSG00000004933.17	Matk	chr10	protein_coding	+	10430	4594	575	563	502	154	149	262	110	153	79	161	792	769	453	388	377	293	207	209	347	264	167	201	526	435	322.16	406	236	259	387	0.637	-0.651	0.151052	0.319173	0.1414	0.1798
	ENSMUSG00000020721.16	Helz	chr11	protein_coding	+	145896	15044	1970	3022	2988	307	747	1745	264	492	976	817	1956	2163	1551	2082	2241	585	1036	1390	833	847	2060	1020	1300	1224	1347.53	1958	1004	1247	1181	0.637	-0.651	0.115857	0.268186	0.1213	0.1187
	ENSMUSG00000022987.12	Zfp641	chr15	protein_coding	-	10576	4288	545	654	542	200	259	295	99	172	100	197	669	654	429	451	407	381	359	235	312	296	211	246	445	370	345.17	429	325	273	354	0.637	-0.651	0.113143	0.264487	0.1159	0.1753
	ENSMUSG00000033486.14	Catsper2	chr2	protein_coding	-	21161	3695	141	183	172	52	62	87	34	40	28	119	191	163	111	126	129	99	86	69	107	69	59	149	127	92	101.96	122	85	78	123	0.637	-0.651	0.188956	0.371345	0.1579	0.2669
	ENSMUSG00000042870.15	Tom1	chr8	protein_coding	+	36416	2499	359	510	390	93	139	257	64	114	91	199	434	491	283	351	293	177	193	205	202	196	192	248	288	278	242.2	309	192	197	271	0.637	-0.651	0.11257	0.263551	0.1134	0.2001
	ENSMUSG00000071669.14	Snx29	chr16	protein_coding	+	432564	6435	1148	1924	1699	356	368	710	282	353	349	536	1471	1672	904	1326	1275	678	510	566	890	608	737	669	978	946	840.49	1168	585	745	864	0.637	-0.651	0.0686432	0.190771	0.0895	0.1311
	ENSMUSG00000007035.15	Msh5	chr17	protein_coding	-	18140	5526	84	118	86	9	26	38	17	22	21	38	121	125	66	81	65	17	36	30	54	38	44	47	80	71	52.49	71	28	45	66	0.636	-0.652	0.226561	0.416483	0.1784	0.3108
	ENSMUSG00000025575.14	Cant1	chr11	protein_coding	-	12797	4358	1745	2058	1809	560	780	1522	239	532	459	403	1804	2257	1374	1418	1357	1067	1082	1212	754	916	969	503	1199	1277	1094.07	1383	1120	880	993	0.637	-0.652	0.0817977	0.214983	0.0987	0.1233
	ENSMUSG00000059991.7	Nptx2	chr5	protein_coding	+	11576	2536	9370	16881	11421	3909	4835	11346	1940	3535	2532	1833	18397	18595	7378	11632	8567	7448	6707	9037	6124	6089	5344	2288	12227	10520	7780.09	9192	7731	5852	8345	0.637	-0.652	0.156707	0.327598	0.151	0.1231
	ENSMUSG00000013921.15	Clip3	chr7	protein_coding	+	16639	3935	3986	9307	8380	545	931	4870	396	803	3525	1864	4405	5038	3139	6413	6286	1038	1291	3879	1250	1383	7440	2327	2928	2850	3352.06	5279	2069	3358	2702	0.636	-0.653	0.265406	0.459921	0.245	0.1134
	ENSMUSG00000019590.16	Cyb561	chr11	protein_coding	-	19634	3653	2739	2831	2371	886	888	1603	528	718	400	889	3371	3664	2157	1951	1779	1688	1232	1277	1667	1237	844	1110	2240	2073	1604.45	1962	1399	1249	1808	0.636	-0.653	0.0745151	0.202264	0.0946	0.116
	ENSMUSG00000028020.16	Glrb	chr3	protein_coding	-	70061	4655	2067	2991	2292	769	774	2018	400	675	481	2265	3427	3807	1628	2061	1719	1465	1074	1607	1263	1163	1015	2827	2278	2154	1687.78	1803	1382	1147	2420	0.636	-0.653	0.0427634	0.1408	0.0731	0.1153
	ENSMUSG00000041115.16	Iqsec2	chrX	protein_coding	+	80968	6980	705	1335	1345	183	243	807	117	219	394	355	1072	1179	555	920	1009	349	337	643	369	377	832	443	712	667	601.1	828	443	526	607	0.636	-0.653	0.135759	0.297329	0.1345	0.1444
	ENSMUSG00000020886.17	Dlg4	chr11	protein_coding	+	30580	13251	5679	7384	7005	1066	1424	4901	687	1203	2451	1735	6104	7406	4472	5088	5255	2031	1975	3904	2169	2072	5173	2166	4057	4190	3545.91	4938	2637	3138	3471	0.636	-0.654	0.118565	0.272299	0.125	0.1137
	ENSMUSG00000021798.14	Ldb3	chr14	protein_coding	-	62079	6105	81	112	86	26	29	59	15	17	26	65	122	128	64	77	65	50	40	47	47	29	55	81	81	72	59.03	69	46	44	78	0.636	-0.654	0.207719	0.395436	0.1622	0.3036
	ENSMUSG00000022199.12	Slc22a17	chr14	protein_coding	-	6828	4517	8211	12442	9224	3207	3355	7474	1715	3005	1596	1396	17056	17485	6466	8573	6919	6110	4654	5953	5413	5176	3369	1743	11336	9892	6300.3	7319	5572	4653	7657	0.636	-0.654	0.176192	0.353545	0.1667	0.1197
	ENSMUSG00000022849.5	Hspbap1	chr16	protein_coding	+	58102	9423	340	516	398	90	114	208	56	100	112	319	416	486	268	356	299	171	158	166	177	172	236	398	276	275	246.01	308	165	195	316	0.635	-0.654	0.121473	0.276347	0.1207	0.1989
	ENSMUSG00000024065.8	Ehd3	chr17	protein_coding	+	27960	6558	3247	4430	3535	993	1345	2859	539	923	928	1024	4939	5516	2557	3053	2652	1892	1866	2277	1701	1590	1959	1278	3283	3121	2268.93	2754	2012	1750	2561	0.635	-0.654	0.0690128	0.191488	0.0917	0.1131
	ENSMUSG00000026321.7	Tnfrsf11a	chr1	protein_coding	+	67263	5985	84	188	203	32	18	113	21	25	53	32	150	179	66	130	152	61	25	90	66	43	112	40	100	101	82.17	116	59	74	80	0.635	-0.654	0.292363	0.487962	0.2584	0.2819
	ENSMUSG00000058454.15	Dhcr7	chr7	protein_coding	+	25265	5817	4175	7031	5217	1437	1770	4271	759	1265	1459	1599	5064	5604	3288	4845	3914	2738	2455	3402	2396	2179	3079	1996	3366	3170	3068.92	4016	2865	2551	2844	0.635	-0.654	0.0532366	0.162152	0.0813	0.113
	ENSMUSG00000002812.4	Flii	chr11	protein_coding	-	13140	5039	7873	9419	7707	2276	3168	5612	1231	2429	1735	1561	10387	11088	6199	6490	5781	4337	4394	4470	3886	4184	3662	1949	6903	6273	4877.35	6157	4400	3911	5042	0.635	-0.655	0.0966079	0.239093	0.1107	0.1164
	ENSMUSG00000024639.5	Gnaq	chr19	protein_coding	+	254632	6185	10338	13785	14044	2484	4870	9193	1636	3273	3361	2561	12201	16293	8140	9499	10535	4733	6755	7322	5164	5637	7094	3197	8109	9218	7116.96	9391	6270	5965	6841	0.635	-0.655	0.0958189	0.23813	0.1102	0.1216
	ENSMUSG00000057894.10	Zfp329	chr7	protein_coding	-	13881	6732	1602	1616	1657	382	593	835	231	508	328	1527	1777	2027	1261	1114	1243	728	823	665	729	875	692	1906	1181	1147	1030.32	1206	739	765	1411	0.635	-0.655	0.0594628	0.17454	0.0846	0.1248
	ENSMUSG00000024251.10	Thada	chr17	protein_coding	-	276129	11486	982	1255	1198	215	367	685	171	266	290	631	1138	1323	773	865	899	410	509	546	540	458	612	788	756	748	658.63	846	488	537	764	0.634	-0.656	0.0570597	0.170028	0.0825	0.1404
	ENSMUSG00000042156.16	Dzip1	chr14	protein_coding	-	49940	10546	918	1358	1503	108	430	983	68	223	553	510	1448	1628	723	936	1127	206	596	783	215	384	1167	637	962	921	721.44	929	528	589	840	0.635	-0.656	0.225957	0.415675	0.2075	0.1367
	ENSMUSG00000029832.16	Nfe2l3	chr6	protein_coding	+	26098	2973	103	155	194	20	27	119	24	23	46	124	224	326	81	107	146	38	37	95	76	40	97	155	149	184	100.36	111	57	71	163	0.634	-0.657	0.237816	0.428967	0.2022	0.2675
	ENSMUSG00000001424.14	Snd1	chr6	protein_coding	+	460023	9757	4302	5445	4764	765	1283	5503	446	871	1838	888	5711	6067	3388	3752	3574	1458	1780	4383	1408	1500	3879	1108	3796	3432	2788.12	3571	2540	2262	2779	0.634	-0.658	0.189125	0.371518	0.1789	0.1128
	ENSMUSG00000030822.15	Prr14	chr7	protein_coding	+	17148	4455	623	754	736	132	175	633	66	121	271	406	688	749	491	520	552	252	243	504	208	208	572	507	457	424	411.43	521	333	329	463	0.634	-0.658	0.151202	0.319392	0.146	0.1643
	ENSMUSG00000031932.14	Gpr83	chr9	protein_coding	+	10579	5095	74	86	53	25	39	68	17	25	2	44	183	129	58	59	40	48	54	54	54	43	4	55	122	73	55.3	52	52	34	83	0.634	-0.658	0.31581	0.512284	0.2677	0.3074
	ENSMUSG00000033478.5	Fam160b1	chr19	protein_coding	+	28906	5951	3029	3947	3615	746	1090	2503	558	799	862	1021	3905	4711	2385	2720	2712	1421	1512	1994	1761	1376	1819	1274	2595	2665	2019.63	2606	1642	1652	2178	0.634	-0.658	0.0586936	0.172983	0.0856	0.1137
	ENSMUSG00000034659.14	Tmem109	chr19	protein_coding	-	11341	3798	1437	1650	1414	393	454	1185	199	376	395	540	1832	1813	1132	1137	1061	749	630	944	628	648	834	674	1218	1026	889.87	1110	774	703	973	0.634	-0.658	0.0656391	0.18548	0.0893	0.1292
	ENSMUSG00000032115.14	Hyou1	chr9	protein_coding	+	12879	7230	5058	6371	4990	1384	2533	4237	618	1546	1449	957	5867	6234	3983	4390	3743	2637	3514	3375	1951	2663	3058	1195	3899	3527	3161.17	4039	3175	2557	2874	0.633	-0.659	0.0940781	0.235633	0.1101	0.1131
	ENSMUSG00000068663.14	Clec16a	chr16	protein_coding	+	199539	8368	1890	2420	2141	481	724	1470	261	580	564	907	2145	2504	1488	1668	1606	916	1004	1171	824	999	1190	1132	1426	1417	1236.76	1587	1030	1004	1325	0.633	-0.659	0.0449715	0.145285	0.0759	0.1204
	ENSMUSG00000004947.15	Dtx2	chr5	protein_coding	+	38072	7032	665	1013	825	211	296	681	119	191	218	213	824	1022	524	698	619	402	411	542	376	329	460	266	548	578	479.33	614	452	388	464	0.633	-0.66	0.0982879	0.242334	0.1106	0.1557
	ENSMUSG00000026933.17	Camsap1	chr2	protein_coding	-	56444	8368	5537	7125	6352	1369	1781	3431	1012	1351	1594	1536	6327	6980	4360	4910	4765	2608	2470	2733	3194	2327	3364	1917	4205	3949	3400.27	4678	2604	2962	3357	0.633	-0.66	0.0581844	0.172203	0.0862	0.1134
	ENSMUSG00000030268.17	Bcat1	chr6	protein_coding	-	82349	9322	9284	18578	10672	4600	5663	12852	1714	4035	2573	6045	24141	23105	7310	12802	8006	8765	7855	10237	5410	6950	5431	7546	16044	13072	9118.88	9373	8952	5930	12221	0.633	-0.66	0.0789477	0.209374	0.1007	0.126
	ENSMUSG00000039611.2	Tmem246	chr4	protein_coding	-	13370	3325	3363	3479	2757	917	1028	1865	605	873	518	1591	3806	3851	2648	2397	2068	1747	1426	1485	1910	1504	1093	1986	2530	2179	1914.42	2371	1553	1502	2232	0.633	-0.66	0.0432682	0.141884	0.0752	0.1141
	ENSMUSG00000055254.15	Ntrk2	chr13	protein_coding	+	327401	19292	172	282	464	24	127	283	13	71	125	38	369	564	135	194	348	46	176	225	41	122	264	47	245	319	180.34	226	149	142	204	0.633	-0.66	0.358388	0.554092	0.3603	0.2224
	ENSMUSG00000005718.8	Tfap4	chr16	protein_coding	-	15193	2541	185	256	147	39	74	133	34	48	40	67	222	259	146	176	110	74	103	106	107	83	84	84	148	147	113.95	144	94	91	126	0.632	-0.661	0.180483	0.359786	0.1596	0.2584
	ENSMUSG00000019731.13	Slc35e1	chr8	protein_coding	-	11973	4470	1809	2521	2612	539	1045	1820	283	610	613	414	2433	2684	1424	1737	1959	1027	1450	1450	893	1051	1294	517	1617	1518	1328.1	1707	1309	1079	1217	0.633	-0.661	0.0997811	0.244563	0.1139	0.119
	ENSMUSG00000020451.17	Limk2	chr11	protein_coding	-	64933	6099	7553	7838	7033	2379	2682	4432	1259	2108	1379	2636	8786	9794	5947	5401	5276	4533	3720	3530	3974	3631	2911	3290	5839	5541	4466.11	5541	3928	3505	4890	0.632	-0.661	0.0482761	0.15266	0.0796	0.1155
	ENSMUSG00000021952.16	Xpo4	chr14	protein_coding	-	87909	10731	1378	1683	1476	365	744	1038	200	482	311	1083	1637	1886	1085	1160	1107	695	1032	827	631	830	656	1352	1088	1067	960.92	1117	851	706	1169	0.632	-0.661	0.0512967	0.158362	0.0803	0.1268
	ENSMUSG00000028176.13	Lrrc7	chr3	protein_coding	-	479330	9816	77	83	142	11	31	72	17	21	25	36	78	190	61	57	107	21	43	57	54	36	53	45	52	107	57.71	75	40	48	68	0.633	-0.661	0.266614	0.461239	0.2247	0.3048
	ENSMUSG00000032185.15	Carm1	chr9	protein_coding	+	45729	4852	1017	1606	1430	160	260	1044	138	219	507	341	1306	1537	801	1107	1073	305	361	832	436	377	1070	426	868	870	710.28	994	499	628	721	0.632	-0.662	0.170206	0.345721	0.1642	0.1373
	ENSMUSG00000033809.15	Alg3	chr16	protein_coding	-	6361	1690	405	415	365	97	109	330	57	81	112	381	487	466	319	286	274	185	151	263	180	140	236	476	324	264	258.02	293	200	185	355	0.632	-0.662	0.136135	0.297962	0.1335	0.1954
	ENSMUSG00000035372.2	1810055G02Rik	chr19	protein_coding	+	9588	2351	553	734	609	116	248	806	73	136	198	214	713	786	435	506	457	221	344	642	230	234	418	267	474	445	389.44	466	402	294	395	0.632	-0.662	0.147357	0.314168	0.1447	0.1675
	ENSMUSG00000003348.10	Mob3a	chr10	protein_coding	-	16724	3254	2612	2807	2285	549	828	2201	312	573	772	1182	2972	3099	2057	1934	1714	1046	1149	1753	985	987	1629	1475	1975	1753	1538.16	1902	1316	1200	1734	0.631	-0.663	0.0575621	0.170986	0.086	0.1165
	ENSMUSG00000024045.6	Akap8	chr17	protein_coding	-	17566	8663	3305	3157	2751	954	1324	1857	443	1008	560	1495	3548	3875	2602	2175	2064	1818	1837	1479	1398	1736	1182	1866	2358	2192	1892.31	2280	1711	1439	2139	0.631	-0.664	0.0366445	0.126598	0.0712	0.1142
	ENSMUSG00000024240.13	Epc1	chr18	protein_coding	-	80157	4475	1972	2014	1825	495	849	1167	317	532	379	1321	2059	2432	1553	1388	1369	943	1178	930	1001	916	800	1649	1368	1376	1205.84	1437	1017	906	1464	0.63	-0.666	0.0404086	0.135448	0.074	0.121
	ENSMUSG00000025816.15	Sec61a2	chr2	protein_coding	-	24445	4572	2698	3102	2338	817	931	1532	485	823	401	2063	3236	3167	2124	2138	1754	1557	1291	1220	1531	1418	846	2575	2151	1792	1699.71	2005	1356	1265	2173	0.63	-0.666	0.0479232	0.151753	0.0798	0.1153
	ENSMUSG00000031314.18	Taf1	chrX	protein_coding	+	69055	8558	8076	9855	7446	2342	3607	5605	1242	2275	1879	5635	10820	11208	6359	6791	5586	4462	5003	4464	3920	3918	3966	7034	7191	6341	5419.7	6245	4643	3935	6855	0.63	-0.666	0.0325921	0.11745	0.0691	0.1176
	ENSMUSG00000035181.6	Heatr5a	chr12	protein_coding	-	95450	20676	2422	2708	2507	408	849	2295	309	591	743	879	2579	2954	1907	1866	1881	777	1178	1828	975	1018	1568	1097	1714	1671	1456.73	1885	1261	1187	1494	0.63	-0.666	0.0734582	0.200345	0.0978	0.1174
	ENSMUSG00000037890.13	Wdr19	chr5	protein_coding	+	60719	11278	1440	1417	1289	292	405	871	187	367	339	1067	1413	1498	1134	976	967	556	562	694	590	632	716	1332	939	847	828.79	1026	604	646	1039	0.63	-0.666	0.0554887	0.166575	0.0844	0.1316
	ENSMUSG00000051391.9	Ywhag	chr5	protein_coding	-	26207	5500	46794	76696	64324	15150	17607	36026	8535	15081	16117	10126	61332	70290	36847	52849	48253	28866	24423	28695	26941	25975	34018	12640	40762	39766	33336.2	45983	27328	28978	31056	0.63	-0.666	0.126054	0.282678	0.1354	0.1565
	ENSMUSG00000052928.9	Ctif	chr18	protein_coding	-	266330	6358	1352	2448	2254	247	519	1176	239	375	663	468	1845	2180	1065	1687	1691	471	720	937	754	646	1399	584	1226	1233	1034.41	1481	709	933	1014	0.63	-0.666	0.117279	0.27034	0.1276	0.1247
	ENSMUSG00000006651.8	Aplp1	chr7	protein_coding	-	10553	3017	13432	14847	12657	3824	3813	7256	2284	3686	2616	2503	15840	14877	10577	10231	9495	7286	5289	5779	7209	6349	5521	3124	10527	8417	7483.72	10101	6118	6360	7356	0.63	-0.667	0.0937343	0.235071	0.1131	0.1224
	ENSMUSG00000026024.14	Als2	chr1	protein_coding	-	74305	9496	2790	3344	2580	755	1291	1517	360	842	694	1017	2887	2719	2197	2304	1935	1439	1791	1208	1136	1450	1465	1270	1919	1538	1637.67	2145	1479	1350	1576	0.63	-0.667	0.0421072	0.139508	0.076	0.1157
	ENSMUSG00000035632.16	Cnot3	chr7	protein_coding	+	15841	7129	442	586	648	52	140	382	41	91	233	313	492	633	348	404	486	99	194	304	129	157	492	391	327	358	307.44	413	199	259	359	0.63	-0.667	0.201803	0.387885	0.19	0.1829
	ENSMUSG00000028004.12	Npy2r	chr3	protein_coding	-	9701	3383	940	949	995	124	226	389	118	373	156	642	986	829	740	654	746	236	313	310	372	642	329	801	655	469	522.5	713	286	448	642	0.629	-0.668	0.0901746	0.229324	0.1081	0.1512
	ENSMUSG00000028931.12	Kcnab2	chr4	protein_coding	-	87168	6977	37188	47547	37953	11321	12580	25888	6464	11547	7900	7123	45160	45646	29283	32764	28471	21570	17450	20620	20403	19888	16674	8892	30014	25824	22654.3	30173	19880	18988	21577	0.629	-0.668	0.112202	0.263148	0.1263	0.1467
	ENSMUSG00000036561.9	Ppp6r2	chr15	protein_coding	+	75457	9345	4458	4753	4210	1102	1469	2720	694	1096	1033	1517	4905	5144	3510	3275	3158	2100	2038	2167	2191	1888	2180	1894	3260	2910	2547.49	3314	2102	2086	2688	0.629	-0.668	0.0344109	0.12157	0.0706	0.1128
	ENSMUSG00000043923.8	Ccdc84	chr9	protein_coding	-	8410	4156	208	201	251	50	86	136	19	68	61	172	231	282	164	139	188	95	119	108	60	117	129	215	154	160	137.26	164	107	102	176	0.629	-0.668	0.163153	0.336114	0.1518	0.244
	ENSMUSG00000046204.14	Pnma2	chr14	protein_coding	+	9853	5976	5692	5962	4951	1310	1815	3136	934	1555	1004	2600	6488	6590	4482	4108	3714	2496	2518	2498	2948	2678	2119	3246	4312	3728	3237.26	4101	2504	2582	3762	0.629	-0.668	0.0326755	0.117586	0.0693	0.1132
	ENSMUSG00000063531.7	Sema3e	chr5	protein_coding	+	231413	9285	65	197	153	21	108	205	9	28	53	36	240	228	51	136	115	40	150	163	28	48	112	45	160	129	98.06	101	118	63	111	0.629	-0.668	0.323068	0.519561	0.3071	0.2691
	ENSMUSG00000002020.15	Ltbp2	chr12	protein_coding	-	93320	8184	51	53	118	9	39	63	4	20	26	30	81	155	40	37	89	17	54	50	13	34	55	37	54	88	47.3	55	40	34	60	0.629	-0.669	0.314864	0.511464	0.282	0.3166
	ENSMUSG00000019188.16	H13	chr2	protein_coding	+	39209	8884	6096	7160	6515	1639	2372	5231	870	1738	1638	2790	7099	8083	4800	4934	4887	3123	3290	4167	2746	2993	3457	3483	4718	4573	3930.94	4874	3527	3065	4258	0.629	-0.669	0.0344508	0.121649	0.071	0.1144
	ENSMUSG00000042207.17	Kdm5b	chr1	protein_coding	+	75114	16555	3442	4857	4861	817	1427	3420	515	963	1334	1365	4252	5613	2710	3347	3646	1557	1979	2724	1626	1659	2816	1704	2826	3176	2480.75	3234	2087	2034	2569	0.629	-0.669	0.0652889	0.184889	0.0936	0.1129
	ENSMUSG00000047409.13	Ctdspl	chr9	protein_coding	+	117545	5190	420	838	780	45	249	405	33	134	285	191	581	700	331	577	585	86	345	323	104	231	602	238	386	396	350.34	498	251	312	340	0.629	-0.669	0.249557	0.441911	0.2375	0.1742
	ENSMUSG00000015522.18	Arnt	chr3	protein_coding	+	62852	8007	1153	1735	1659	228	531	1141	163	259	541	671	1319	1682	908	1196	1245	434	737	909	515	446	1142	838	877	952	849.67	1116	693	701	889	0.628	-0.67	0.103983	0.25115	0.1196	0.1307
	ENSMUSG00000022456.18	Septin3	chr15	protein_coding	+	25772	8319	5311	7133	6694	1499	1814	3489	892	1669	1509	1865	6740	6589	4182	4915	5022	2856	2516	2779	2816	2875	3185	2328	4479	3728	3473.37	4706	2717	2959	3512	0.629	-0.67	0.0422174	0.139738	0.0772	0.1135
	ENSMUSG00000023912.10	Slc25a27	chr17	protein_coding	-	25323	3935	2580	2179	2086	731	705	948	470	580	344	1018	2448	2557	2032	1501	1565	1393	978	755	1484	999	726	1271	1627	1447	1314.72	1699	1042	1070	1448	0.629	-0.67	0.0682441	0.189969	0.0951	0.1192
	ENSMUSG00000028518.8	Prkaa2	chr4	protein_coding	-	80016	7969	2212	3314	2789	619	917	1858	402	723	630	947	2923	3134	1742	2284	2092	1179	1272	1480	1269	1245	1330	1182	1943	1773	1565.88	2039	1310	1281	1633	0.628	-0.67	0.0416043	0.138342	0.0763	0.1163
	ENSMUSG00000029461.17	Fam168a	chr7	protein_coding	+	135021	7252	4683	6973	6626	979	1980	4337	585	1467	1935	1508	5302	6068	3688	4805	4971	1865	2746	3454	1847	2527	4084	1882	3524	3433	3235.47	4488	2688	2819	2946	0.628	-0.67	0.0809683	0.213292	0.1049	0.1132
	ENSMUSG00000034160.13	Ogt	chrX	protein_coding	+	44291	8045	6665	7322	7341	1873	3013	4043	1105	2317	1163	7237	7568	9358	5248	5045	5507	3569	4179	3220	3488	3991	2455	9034	5030	5294	4671.66	5267	3656	3311	6453	0.629	-0.67	0.053498	0.162724	0.0855	0.1159
	ENSMUSG00000046201.9	Scaf8	chr17	protein_coding	+	83887	5891	1971	2752	2609	388	779	1963	289	506	764	836	2414	2826	1552	1896	1957	739	1081	1564	912	872	1613	1044	1604	1599	1369.32	1802	1128	1132	1416	0.629	-0.67	0.0770469	0.206445	0.1014	0.1184
	ENSMUSG00000055707.13	Klhl26	chr8	protein_coding	-	26749	3195	1619	2029	1714	480	642	1279	187	491	497	601	1822	1845	1275	1398	1286	915	891	1019	590	846	1049	750	1211	1044	1022.7	1320	942	828	1002	0.629	-0.67	0.0576545	0.171059	0.0874	0.125
	ENSMUSG00000067158.9	Col4a4	chr1	protein_coding	-	138426	10612	182	99	103	20	36	45	26	28	25	79	55	113	143	68	77	38	50	36	82	48	53	99	37	64	66.24	96	41	61	67	0.629	-0.67	0.240063	0.431492	0.2097	0.2967
	ENSMUSG00000021190.14	Lgmn	chr12	protein_coding	-	45729	2323	18070	23556	18855	5837	7999	17685	2894	6273	3826	13884	32066	35175	14229	16232	14144	11121	11095	14086	9135	10804	8075	17331	21311	19900	13955.4	14868	12101	9338	19514	0.628	-0.671	0.0519712	0.159707	0.085	0.135
	ENSMUSG00000022961.18	Son	chr16	protein_coding	+	31715	14907	13490	16369	15008	3091	6569	11735	1723	4114	3935	7342	14670	18183	10622	11280	11258	5889	9112	9347	5439	7086	8305	9165	9750	10287	8961.67	11053	8116	6943	9734	0.628	-0.671	0.0499275	0.15592	0.0834	0.1256
	ENSMUSG00000053007.9	Creb5	chr6	protein_coding	+	413106	25021	481	785	1038	53	238	715	42	149	320	290	491	1120	379	541	779	101	330	570	133	257	675	362	326	634	423.79	566	334	355	441	0.628	-0.671	0.259844	0.453145	0.2497	0.1625
	ENSMUSG00000027983.13	Cyp2u1	chr3	protein_coding	-	14786	5242	476	651	506	169	178	343	73	168	111	118	506	576	375	449	380	322	247	273	230	289	234	147	336	326	300.72	401	281	251	270	0.628	-0.672	0.116864	0.269807	0.1259	0.1845
	ENSMUSG00000028528.17	Dnajc6	chr4	protein_coding	+	146168	5926	12843	13677	11915	3748	5045	6517	2144	4214	1824	4502	14124	15291	10113	9425	8938	7141	6998	5191	6767	7258	3850	5620	9387	8651	7444.86	9492	6443	5958	7886	0.628	-0.672	0.0626481	0.180195	0.0928	0.1223
	ENSMUSG00000032280.16	Tle3	chr9	protein_coding	+	46131	11653	847	2015	1565	158	480	1878	73	201	686	409	1858	2552	667	1388	1174	301	666	1496	230	346	1448	511	1235	1444	908.82	1076	821	675	1063	0.627	-0.672	0.280438	0.476045	0.2754	0.1285
	ENSMUSG00000046822.14	Slc39a3	chr10	protein_coding	-	8888	4016	4509	4711	4055	1337	1759	2470	740	1467	621	629	4931	5235	3551	3246	3042	2547	2440	1967	2336	2527	1311	785	3277	2962	2499.22	3280	2318	2058	2341	0.627	-0.672	0.118619	0.272366	0.132	0.1129
	ENSMUSG00000022351.14	Sqle	chr15	protein_coding	+	16115	5546	17659	22448	16129	6212	7444	12953	3280	5334	3063	6636	24735	23903	13905	15468	12099	11836	10326	10317	10353	9187	6465	8284	16439	13523	11516.9	13824	10826	8668	12749	0.627	-0.673	0.0667139	0.187525	0.0962	0.1307
	ENSMUSG00000025085.16	Ablim1	chr19	protein_coding	-	282186	11949	5930	9904	10729	1634	2618	5242	1100	2000	2530	2902	8528	9919	4669	6825	8048	3113	3631	4175	3472	3445	5340	3623	5668	5612	4801.77	6514	3640	4086	4968	0.627	-0.673	0.057077	0.170043	0.089	0.1162
	ENSMUSG00000025348.9	Itga7	chr10	protein_coding	+	24464	8092	5436	7170	5537	1567	3921	5500	710	1924	1341	887	6725	8131	4280	4941	4154	2986	5439	4381	2241	3314	2830	1107	4470	4600	3728.51	4458	4269	2795	3392	0.627	-0.673	0.122942	0.278417	0.1356	0.114
	ENSMUSG00000032852.3	Rspo4	chr2	protein_coding	+	31741	2371	1138	1083	1853	225	204	609	186	226	439	647	1092	1202	896	746	1390	429	283	485	587	389	927	808	726	680	695.46	1011	399	634	738	0.627	-0.673	0.0982613	0.242312	0.1161	0.1382
	ENSMUSG00000033949.12	Trim36	chr18	protein_coding	-	47307	4933	17019	32423	27556	6305	7393	12158	3843	6834	5435	15698	23066	24205	13401	22342	20671	12013	10255	9684	12130	11771	11471	19596	15330	13694	14363.2	18805	10651	11791	16207	0.627	-0.673	0.0609124	0.176913	0.0921	0.1356
	ENSMUSG00000037369.17	Kdm6a	chrX	protein_coding	+	117361	8383	1863	1869	1571	366	766	1461	256	483	392	1264	1737	2176	1467	1288	1178	697	1063	1164	808	832	827	1578	1154	1231	1107.3	1311	975	822	1321	0.627	-0.673	0.0503177	0.156593	0.0827	0.123
	ENSMUSG00000042632.17	Pla2g6	chr15	protein_coding	-	42162	5434	2150	2326	2306	613	773	1386	323	630	496	610	2333	2768	1693	1603	1730	1168	1072	1104	1020	1085	1047	761	1551	1566	1283.27	1675	1115	1051	1293	0.627	-0.673	0.0517105	0.159304	0.0842	0.1196
	ENSMUSG00000002981.10	Clptm1	chr7	protein_coding	-	33462	6210	6304	6794	6114	1338	1781	5523	756	1338	2002	1189	6700	7743	4964	4682	4586	2549	2470	4399	2386	2305	4226	1484	4453	4381	3573.74	4744	3139	2972	3439	0.627	-0.674	0.107355	0.255964	0.1249	0.1137
	ENSMUSG00000021194.6	Chga	chr12	protein_coding	+	10059	2756	7784	7586	7032	2400	2072	4089	1357	2029	1255	1431	8888	9603	6129	5227	5275	4573	2874	3257	4283	3495	2649	1786	5907	5433	4240.72	5544	3568	3476	4375	0.627	-0.674	0.0982043	0.242288	0.1182	0.115
	ENSMUSG00000021998.16	Lcp1	chr14	protein_coding	+	99741	9504	531	754	594	161	267	529	66	209	140	304	819	753	418	520	446	307	370	421	208	360	295	379	544	426	391.28	461	366	288	450	0.627	-0.674	0.0873991	0.224498	0.1065	0.1673
	ENSMUSG00000023353.14	Agap3	chr5	protein_coding	+	49870	5321	5904	6427	6296	1578	1870	3758	872	1539	1538	1174	6569	7596	4649	4429	4723	3007	2594	2993	2752	2651	3246	1465	4366	4297	3431.04	4600	2865	2883	3376	0.627	-0.674	0.0736473	0.200701	0.1009	0.1135
	ENSMUSG00000028864.7	Hgf	chr5	protein_coding	+	66657	7186	1995	1419	1626	322	568	672	274	684	151	1993	1449	1646	1571	978	1220	614	788	535	865	1178	319	2488	963	931	1037.41	1256	646	787	1461	0.627	-0.674	0.157392	0.328331	0.1605	0.1247
	ENSMUSG00000035299.16	Mid1	chrX	protein_coding	+	320537	6720	81	91	172	7	44	99	6	27	44	73	73	141	64	63	129	13	61	79	19	47	93	91	49	80	65.54	85	51	53	73	0.627	-0.674	0.318428	0.514762	0.3032	0.2967
	ENSMUSG00000059866.13	Tnip2	chr5	protein_coding	-	17904	2685	388	524	398	128	228	338	47	159	85	247	543	783	306	361	299	244	316	269	148	274	179	308	361	443	292.36	322	276	200	371	0.627	-0.674	0.106738	0.25529	0.1185	0.1864
	ENSMUSG00000004561.14	Mettl17	chr14	protein_coding	+	8197	3970	638	641	559	170	196	322	98	196	98	657	762	809	502	442	419	324	272	256	309	338	207	820	506	458	404.47	454	284	285	595	0.626	-0.675	0.0912251	0.23097	0.1095	0.1653
	ENSMUSG00000036202.16	Rif1	chr2	protein_coding	+	49551	10504	1369	1648	1417	387	828	903	214	462	275	1297	1615	1787	1078	1136	1063	737	1149	719	675	796	580	1619	1073	1011	969.72	1092	868	684	1234	0.626	-0.675	0.0593785	0.174401	0.0895	0.1266
	ENSMUSG00000038576.15	Susd4	chr1	protein_coding	+	132731	3858	2028	2272	2084	467	597	1267	337	558	444	761	2154	2319	1597	1566	1563	890	828	1009	1064	961	937	950	1432	1312	1175.69	1575	909	987	1231	0.627	-0.675	0.0401005	0.134975	0.0757	0.1215
	ENSMUSG00000089715.12	Cbx6	chr15	protein_coding	-	10792	10609	5466	6914	6154	1287	1876	4020	658	1589	1778	1093	6318	6748	4304	4764	4616	2452	2602	3202	2077	2737	3753	1364	4199	3818	3324.06	4561	2752	2856	3127	0.626	-0.675	0.0859913	0.222515	0.1101	0.1133
	ENSMUSG00000003746.16	Man1a	chr10	protein_coding	-	171824	9647	1179	1234	1182	245	439	1009	177	272	304	281	1501	1638	928	850	887	467	609	804	559	468	642	351	998	927	707.39	888	627	556	759	0.626	-0.676	0.0998859	0.244563	0.1181	0.1375
	ENSMUSG00000027327.16	1700037H04Rik	chr2	protein_coding	-	13757	2286	4049	4557	3312	943	1117	2787	628	867	968	3479	5054	4715	3188	3140	2485	1797	1549	2220	1982	1493	2043	4343	3359	2667	2522.23	2938	1855	1839	3456	0.626	-0.676	0.0391314	0.132589	0.0759	0.1129
	ENSMUSG00000028149.12	Rap1gds1	chr3	protein_coding	-	149299	7559	13930	18963	17373	3922	4538	12485	2449	4194	3907	3266	18503	20070	10969	13067	13032	7473	6295	9944	7730	7224	8246	4077	12297	11355	9309.07	12356	7904	7733	9243	0.626	-0.676	0.0897863	0.228676	0.1132	0.1264
	ENSMUSG00000041702.7	Btbd7	chr12	protein_coding	-	97674	16456	2853	3379	3277	586	1445	2730	367	742	930	1008	3253	4156	2247	2328	2458	1117	2004	2174	1158	1278	1963	1258	2162	2351	1874.94	2344	1765	1466	1924	0.626	-0.676	0.0655436	0.185381	0.0954	0.1143
	ENSMUSG00000044937.15	Ttc41	chr10	protein_coding	+	71033	5339	124	149	118	21	46	53	18	35	30	100	128	121	98	103	89	40	64	42	57	60	63	125	85	68	74.47	97	49	60	93	0.626	-0.676	0.187769	0.369966	0.1665	0.2887
	ENSMUSG00000060012.9	Kif13b	chr14	protein_coding	+	162352	13017	3754	4160	4072	646	1410	2704	423	1001	1181	1354	3759	4632	2956	2867	3055	1231	1956	2154	1335	1724	2493	1690	2498	2621	2214.88	2959	1780	1851	2270	0.626	-0.676	0.0536873	0.163091	0.087	0.1132
	ENSMUSG00000029175.17	Slc35f6	chr5	protein_coding	+	11796	8495	1558	1948	1502	603	785	1703	220	472	380	1098	2077	2437	1227	1342	1127	1149	1089	1356	694	813	802	1371	1380	1379	1144.11	1232	1198	770	1377	0.625	-0.677	0.0358371	0.124812	0.0727	0.1222
	ENSMUSG00000034652.12	Cd300a	chr11	protein_coding	+	14613	4738	20	50	44	11	9	27	9	4	9	22	43	52	16	34	33	21	12	22	28	7	19	27	29	29	23.16	28	18	18	28	0.626	-0.677	0.303883	0.500031	0.233	0.3578
	ENSMUSG00000034800.15	Zfp661	chr2	protein_coding	-	12432	5165	316	373	304	125	145	190	49	132	36	340	356	386	249	257	228	238	201	151	155	227	76	424	237	218	221.83	245	197	153	293	0.626	-0.677	0.165347	0.339158	0.1614	0.2067
	ENSMUSG00000025175.12	Fn3k	chr11	protein_coding	+	15578	4399	111	81	87	43	22	67	15	25	19	50	103	92	87	56	65	82	31	53	47	43	40	62	68	52	57.31	69	55	43	61	0.625	-0.678	0.217662	0.406764	0.1859	0.3058
	ENSMUSG00000028096.13	Gpr89	chr3	protein_coding	-	37065	5365	1646	2016	1747	498	724	897	325	564	238	1619	1827	1966	1296	1389	1311	949	1004	714	1026	971	502	2021	1214	1112	1125.87	1332	889	833	1449	0.625	-0.678	0.0721396	0.197809	0.0998	0.1226
	ENSMUSG00000034891.13	Sncb	chr13	protein_coding	-	7735	2145	223	667	623	31	15	240	37	33	244	84	828	656	176	460	467	59	21	191	117	57	515	105	550	371	257.38	368	90	230	342	0.625	-0.678	0.384654	0.58002	0.4288	0.1954
	ENSMUSG00000089824.10	Rbm12	chr2	protein_coding	-	20020	6689	591	570	575	132	203	345	87	171	112	204	595	724	465	393	431	252	282	275	275	295	236	255	395	410	330.22	430	270	269	353	0.625	-0.678	0.0867305	0.223335	0.107	0.1781
	ENSMUSG00000003154.15	Foxj2	chr6	protein_coding	+	25452	5346	587	737	828	77	164	597	41	128	304	201	661	734	462	508	621	147	227	476	129	220	642	251	439	415	378.16	530	283	330	368	0.625	-0.679	0.214727	0.403804	0.2101	0.1693
	ENSMUSG00000025203.6	Scd2	chr19	protein_coding	+	13190	5464	62288	116752	98931	11462	25635	99565	7181	14324	37844	17183	100473	112351	49047	80451	74213	21839	35558	79304	22667	24671	79876	21449	66775	63562	51617.8	67904	45567	42405	50595	0.624	-0.679	0.24119	0.432499	0.2398	0.1681
	ENSMUSG00000034820.4	Cpsf7	chr19	protein_coding	+	22387	6416	1238	1610	1449	222	366	972	167	292	450	434	1317	1523	975	1109	1087	423	508	774	527	503	950	542	875	862	761.22	1057	568	660	760	0.625	-0.679	0.0835837	0.21859	0.1079	0.1346
	ENSMUSG00000038524.13	Fchsd1	chr18	protein_coding	-	12343	5473	556	654	473	206	278	279	70	172	122	168	670	631	438	451	355	392	386	222	221	296	258	210	445	357	335.86	415	333	258	337	0.624	-0.679	0.112455	0.263405	0.1258	0.177
	ENSMUSG00000091002.2	Tcerg1l	chr7	protein_coding	-	188756	3856	1124	1528	1255	310	318	674	198	264	341	512	1332	1325	885	1053	941	591	441	537	625	455	720	639	885	750	710.12	960	523	600	758	0.624	-0.679	0.0559151	0.16738	0.0879	0.1373
	ENSMUSG00000106864.3	Gtf3c2	chr5	protein_coding	-	24139	6564	429	503	528	94	174	370	63	96	147	227	439	515	338	347	396	179	241	295	199	165	310	283	292	291	278.05	360	238	225	289	0.624	-0.679	0.109322	0.258725	0.1227	0.19
	ENSMUSG00000022054.11	Nefm	chr14	protein_coding	-	42256	5782	41457	64020	46025	11302	14008	29126	7296	13188	11243	7384	73179	60065	32644	44115	34526	21534	19430	23199	23030	22715	23730	9217	48635	33982	28063.1	37095	21388	23158	30611	0.624	-0.68	0.14668	0.313303	0.1566	0.1521
	ENSMUSG00000026202.13	Tuba4a	chr1	protein_coding	-	5637	3701	6415	7009	4944	1763	2039	4340	1007	1751	1084	4905	8785	7984	5051	4830	3709	3359	2828	3457	3179	3016	2288	6123	5839	4517	4016.23	4530	3215	2828	5493	0.624	-0.68	0.0354525	0.12382	0.0742	0.1145
	ENSMUSG00000058997.8	Vwa8	chr14	protein_coding	+	353258	12639	2007	2713	2399	354	601	1505	283	413	792	714	2527	2886	1580	1869	1800	674	834	1199	893	711	1672	891	1679	1633	1286.34	1750	902	1092	1401	0.624	-0.68	0.0858687	0.222282	0.1107	0.1196
	ENSMUSG00000024019.18	Cmtr1	chr17	protein_coding	+	45384	9720	152	138	127	33	53	67	27	39	20	72	160	166	120	95	95	63	74	53	85	67	42	90	106	94	82.05	103	63	65	97	0.623	-0.682	0.178882	0.357414	0.1629	0.2821
	ENSMUSG00000029869.7	Ephb6	chr6	protein_coding	+	15027	3773	1393	1882	1780	516	522	1689	214	435	426	186	1697	2909	1097	1297	1335	983	724	1345	675	749	899	232	1128	1646	1009.26	1243	1017	774	1002	0.623	-0.682	0.170185	0.345721	0.1747	0.1254
	ENSMUSG00000034551.12	Hdx	chrX	protein_coding	-	127148	9534	534	699	624	149	233	376	106	147	127	711	639	749	420	482	468	284	323	299	335	253	268	888	425	424	405.72	457	302	285	579	0.623	-0.682	0.0940437	0.235633	0.1137	0.1651
	ENSMUSG00000048027.9	Rgmb	chr17	protein_coding	-	27851	7669	10687	14212	15271	2982	4816	8443	1676	3539	3364	2523	11837	14186	8415	9793	11456	5682	6680	6725	5290	6095	7100	3149	7867	8026	7189.91	9888	6362	6162	6347	0.623	-0.682	0.0705237	0.194426	0.1014	0.1217
	ENSMUSG00000057530.14	Ece1	chr4	protein_coding	+	102992	5300	1987	3053	2559	259	769	2568	155	439	1059	546	2295	2736	1565	2104	1920	493	1067	2045	489	756	2235	682	1525	1548	1369.07	1863	1202	1160	1252	0.623	-0.682	0.203186	0.38902	0.2041	0.1184
	ENSMUSG00000001029.15	Icam2	chr11	protein_coding	-	10419	1904	38	44	37	7	18	41	2	10	14	48	51	47	30	30	28	13	25	33	6	17	30	60	34	27	27.7	29	24	18	40	0.623	-0.683	0.295693	0.490797	0.2387	0.3473
	ENSMUSG00000045095.16	Magi1	chr6	protein_coding	-	608462	10579	6871	7318	8311	1316	1840	3399	1103	1628	1946	2687	6457	7857	5410	5043	6235	2507	2552	2707	3482	2804	4107	3354	4291	4445	3911.51	5563	2589	3464	4030	0.623	-0.683	0.0314493	0.114553	0.0716	0.1143
	ENSMUSG00000017314.12	Mpp2	chr11	protein_coding	-	31500	4807	1775	2489	2727	386	550	1353	238	529	733	332	2010	2396	1398	1715	2046	735	763	1078	751	911	1547	414	1336	1356	1170.82	1720	859	1070	1035	0.623	-0.684	0.116913	0.269807	0.1346	0.1216
	ENSMUSG00000019986.17	Ahi1	chr10	protein_coding	+	127882	7040	3251	3889	3206	942	1208	2064	519	1035	633	3074	3951	4560	2560	2680	2405	1795	1676	1644	1638	1783	1336	3837	2626	2580	2213.25	2548	1705	1586	3014	0.622	-0.684	0.0302901	0.111483	0.0704	0.1132
	ENSMUSG00000029130.12	Rnf32	chr5	protein_coding	+	32465	6761	392	449	464	94	124	185	73	142	60	336	425	522	309	309	348	179	172	147	230	245	127	419	282	295	255.29	322	166	201	332	0.622	-0.684	0.113635	0.265022	0.1269	0.1962
	ENSMUSG00000044835.15	Ankrd45	chr1	protein_coding	+	27807	3735	622	700	673	159	187	383	116	157	135	365	649	804	490	482	505	303	259	305	366	270	285	456	431	455	383.98	492	289	307	447	0.622	-0.684	0.0678707	0.189413	0.0958	0.1685
	ENSMUSG00000025366.8	Esyt1	chr10	protein_coding	-	15906	7267	15642	17847	16864	5669	6135	9713	2724	4923	2892	2315	17433	19859	12317	12298	12651	10801	8510	7736	8598	8479	6104	2890	11586	11235	9433.81	12422	9016	7727	8570	0.622	-0.685	0.113291	0.264654	0.1334	0.1266
	ENSMUSG00000027272.5	Ubr1	chr2	protein_coding	-	110446	9889	4027	4051	3690	938	1357	2592	573	1174	757	2788	4086	4462	3171	2791	2768	1787	1882	2065	1809	2022	1598	3480	2716	2524	2384.43	2910	1911	1810	2907	0.622	-0.685	0.0263168	0.102157	0.0672	0.113
	ENSMUSG00000038271.17	Iffo1	chr6	protein_coding	+	16541	5691	1727	2235	1775	603	814	1275	245	611	381	463	2085	2312	1360	1540	1332	1149	1129	1016	773	1052	804	578	1386	1308	1118.88	1411	1098	876	1091	0.622	-0.685	0.0648818	0.18415	0.0968	0.1227
	ENSMUSG00000071650.6	Ganab	chr19	protein_coding	+	18601	5454	4584	4657	4269	731	1508	3324	473	1030	1403	1989	4568	5109	3610	3209	3202	1393	2092	2648	1493	1774	2961	2483	3036	2890	2565.88	3340	2044	2076	2803	0.622	-0.685	0.0509185	0.157642	0.0874	0.1128
	ENSMUSG00000006586.15	Runx1t1	chr4	protein_coding	+	150213	7959	1869	1953	1890	268	366	1004	271	337	567	666	1700	1938	1472	1346	1418	511	508	800	855	580	1197	831	1130	1096	978.62	1412	606	877	1019	0.621	-0.686	0.0632441	0.181227	0.096	0.1263
	ENSMUSG00000023938.8	Aars2	chr17	protein_coding	+	14002	4765	1354	1495	1218	370	451	721	206	355	289	303	1643	1693	1066	1030	914	705	626	574	650	611	610	378	1092	958	767.88	1003	635	624	809	0.622	-0.686	0.0814552	0.214247	0.1084	0.1343
	ENSMUSG00000049281.16	Scn3b	chr9	protein_coding	+	22401	5461	10048	10257	10602	2711	2934	5230	1701	2821	1907	4908	10262	10956	7912	7068	7953	5165	4070	4166	5369	4859	4025	6127	6820	6198	5811	7644	4467	4751	6382	0.621	-0.686	0.0313657	0.114425	0.0723	0.1185
	ENSMUSG00000031592.10	Pcm1	chr8	protein_coding	+	92592	7458	5688	6837	6133	1006	2168	4326	867	1490	1546	3417	6488	7885	4479	4711	4601	1917	3007	3446	2737	2566	3263	4265	4312	4461	3647.07	4597	2790	2855	4346	0.621	-0.687	0.0350763	0.123036	0.0754	0.1138
	ENSMUSG00000035161.7	Ints6	chr14	protein_coding	-	84839	16805	2032	2171	1909	464	816	1258	350	564	350	1059	2320	2525	1600	1496	1432	884	1132	1002	1105	971	739	1322	1542	1429	1221.11	1509	1006	938	1431	0.621	-0.687	0.0366768	0.126677	0.0757	0.1207
	ENSMUSG00000039629.14	Strip2	chr6	protein_coding	+	42669	8329	531	724	519	243	200	424	100	161	104	202	816	926	418	499	389	463	277	338	316	277	220	252	542	524	376.27	435	359	271	439	0.621	-0.687	0.104308	0.251756	0.1228	0.1697
	ENSMUSG00000045094.8	Arhgef37	chr18	protein_coding	-	44937	5870	513	488	441	182	184	233	88	117	89	201	456	545	404	336	331	347	255	186	278	202	188	251	303	308	282.34	357	263	223	287	0.621	-0.687	0.103005	0.249796	0.1207	0.189
	ENSMUSG00000045098.19	Kmt5b	chr19	protein_coding	+	50882	14752	2894	2780	2559	571	1175	1818	379	697	663	1475	2697	3446	2279	1916	1920	1088	1630	1448	1196	1200	1399	1841	1792	1950	1638.28	2038	1389	1265	1861	0.621	-0.687	0.0303174	0.111524	0.0708	0.1157
	ENSMUSG00000049807.16	Arhgap23	chr11	protein_coding	+	86869	6637	1795	2759	2871	264	683	2039	136	459	1030	538	2264	2877	1413	1901	2154	503	947	1624	429	791	2174	672	1505	1628	1311.71	1823	1025	1131	1268	0.621	-0.687	0.193194	0.377139	0.1979	0.1192
	ENSMUSG00000072419.5	Dppa2	chr16	protein_coding	+	15815	2447	73	50	55	9	17	52	7	14	17	141	101	133	57	34	41	17	24	41	22	24	36	176	67	75	51.32	44	27	27	106	0.621	-0.687	0.267882	0.462607	0.2289	0.3119
	ENSMUSG00000001415.10	Smg5	chr3	protein_coding	+	26078	6956	5353	4775	3994	1465	1980	2822	697	1366	932	1330	5041	5208	4215	3290	2996	2791	2746	2248	2200	2353	1967	1660	3350	2946	2730.33	3500	2595	2173	2652	0.621	-0.688	0.0430472	0.141328	0.0818	0.1128
	ENSMUSG00000017679.16	Ttpal	chr2	protein_coding	+	16699	5951	2931	2981	2632	675	989	1980	394	698	705	1141	3080	2975	2308	2054	1974	1286	1372	1577	1244	1202	1488	1424	2047	1683	1638.31	2112	1412	1311	1718	0.621	-0.688	0.0305405	0.112132	0.0711	0.1157
	ENSMUSG00000020752.11	Recql5	chr11	protein_coding	-	40882	6986	540	765	710	155	205	512	92	164	165	237	754	1001	425	527	533	295	284	408	290	282	348	296	501	566	396.4	495	329	307	454	0.621	-0.688	0.0846174	0.220496	0.1095	0.1665
	ENSMUSG00000040462.13	Os9	chr10	protein_coding	-	25481	2629	6348	5792	5758	1667	2613	4132	785	1744	1317	1340	7439	8504	4999	3991	4319	3176	3624	3291	2478	3004	2780	1673	4944	4811	3590.85	4436	3364	2754	3809	0.621	-0.688	0.0683676	0.190234	0.1012	0.1137
	ENSMUSG00000040875.12	Osbpl10	chr9	protein_coding	+	253656	5139	1895	2855	2865	542	666	1391	358	579	642	432	2918	3260	1492	1967	2149	1033	924	1108	1130	997	1355	539	1939	1844	1373.2	1869	1022	1161	1441	0.621	-0.688	0.0948956	0.236679	0.1199	0.1184
	ENSMUSG00000001211.15	Agpat3	chr10	protein_coding	-	83311	7790	3360	4354	4161	632	1439	3417	393	916	1241	839	3944	4526	2646	3000	3121	1204	1996	2722	1240	1578	2619	1047	2621	2561	2196.32	2922	1974	1812	2076	0.62	-0.689	0.0961458	0.238637	0.1216	0.1132
	ENSMUSG00000022438.6	Parvb	chr15	protein_coding	+	83645	4416	1551	3380	3073	275	310	2131	164	262	1261	531	1923	2474	1221	2329	2305	524	430	1697	518	451	2662	663	1278	1400	1289.83	1952	884	1210	1114	0.62	-0.689	0.256975	0.449634	0.2628	0.1195
	ENSMUSG00000029389.17	Ddx55	chr5	protein_coding	+	16796	5300	751	803	625	188	229	358	106	187	163	474	878	855	591	553	469	358	318	285	335	322	344	592	584	484	436.18	538	320	334	553	0.62	-0.689	0.0601366	0.175747	0.092	0.1609
	ENSMUSG00000029924.12	Slc37a3	chr6	protein_coding	-	42902	5409	2871	3025	3029	763	1423	1710	381	871	663	1795	2745	3119	2261	2084	2272	1454	1974	1362	1203	1500	1399	2241	1824	1765	1778.23	2206	1597	1367	1943	0.62	-0.689	0.0301683	0.111184	0.0712	0.1148
	ENSMUSG00000040506.16	Ambra1	chr2	protein_coding	+	188715	6122	1989	2796	2415	555	764	1451	348	646	511	584	2475	2718	1566	1927	1812	1057	1060	1156	1098	1113	1079	729	1645	1538	1314.89	1768	1091	1097	1304	0.62	-0.689	0.0517232	0.159307	0.0884	0.1192
	ENSMUSG00000041649.13	Klf8	chrX	protein_coding	+	158666	5206	1202	1430	1343	284	443	749	213	389	228	493	1403	1570	946	985	1007	541	614	597	672	670	481	615	932	888	745.93	979	584	608	812	0.62	-0.689	0.0495438	0.155204	0.0857	0.1354
	ENSMUSG00000056537.11	Rlim	chrX	protein_coding	-	24121	8917	11420	11978	9901	2370	4444	7279	1523	2948	2566	16131	11666	12132	8992	8254	7427	4516	6164	5798	4807	5078	5416	20136	7753	6864	7600.41	8224	5493	5100	11584	0.62	-0.689	0.0840449	0.219333	0.1134	0.1227
	ENSMUSG00000074305.9	Peak1	chr9	protein_coding	-	216941	12351	2377	4368	3955	200	829	4817	155	444	1712	1206	2494	3442	1872	3010	2967	381	1150	3837	489	765	3613	1505	1658	1947	1932.83	2616	1789	1622	1703	0.62	-0.689	0.298838	0.494275	0.313	0.114
	ENSMUSG00000000560.9	Gabra2	chr5	protein_coding	-	138252	7640	835	1179	883	206	181	431	177	233	173	624	1066	1292	658	812	662	392	251	343	559	401	365	779	708	731	555.22	711	329	442	739	0.62	-0.69	0.0613872	0.177871	0.0939	0.1482
	ENSMUSG00000034320.14	Slc26a2	chr18	protein_coding	-	18693	12370	413	727	450	70	268	528	51	122	165	300	602	623	325	501	338	133	372	421	161	210	348	374	400	352	327.98	388	309	240	375	0.62	-0.69	0.145473	0.311935	0.1553	0.1785
	ENSMUSG00000070345.3	Hsf5	chr11	protein_coding	+	42378	4158	46	50	45	3	9	14	8	11	10	38	47	50	36	34	34	6	12	11	25	19	21	47	31	28	25.5	35	10	22	35	0.62	-0.69	0.243174	0.434582	0.19	0.3522
	ENSMUSG00000001052.15	Sec24b	chr3	protein_coding	-	78794	6020	1686	3064	2855	308	743	2183	182	456	992	821	2255	2705	1328	2111	2142	587	1031	1739	574	785	2094	1025	1499	1530	1370.37	1860	1119	1151	1351	0.619	-0.691	0.14466	0.310732	0.1592	0.1184
	ENSMUSG00000022564.7	Grina	chr15	protein_coding	+	3140	2067	11902	16469	13365	3329	4317	11304	1972	3428	3275	3126	17462	17331	9372	11348	10026	6343	5988	9004	6225	5904	6912	3902	11605	9805	8036.22	10249	7112	6347	8437	0.619	-0.691	0.0771488	0.206659	0.109	0.1236
	ENSMUSG00000030793.4	Pycard	chr7	protein_coding	-	4159	3800	56	97	119	10	40	48	3	27	31	57	61	87	44	67	89	19	55	38	9	47	65	71	41	49	49.61	67	37	40	54	0.62	-0.691	0.281624	0.477292	0.2654	0.3141
	ENSMUSG00000031976.14	Urb2	chr8	protein_coding	+	26997	6153	1279	1393	1169	348	560	756	201	426	186	526	1393	1373	1007	960	877	663	777	602	634	734	393	657	926	777	750.49	948	681	587	787	0.619	-0.691	0.0568093	0.169466	0.0918	0.1352
	ENSMUSG00000033900.13	Map9	chr3	protein_coding	+	37224	6671	6120	6545	6024	1655	2004	4024	996	1616	1256	7152	7023	7854	4819	4510	4519	3153	2780	3205	3144	2783	2651	8928	4668	4443	4133.59	4616	3046	2859	6013	0.619	-0.691	0.0438371	0.142994	0.0835	0.1148
	ENSMUSG00000037020.16	Wdr62	chr7	protein_coding	-	40281	5743	172	330	237	40	114	154	21	52	84	85	220	251	135	227	178	76	158	123	66	90	177	106	146	142	135.42	180	119	111	131	0.619	-0.691	0.182037	0.361813	0.1802	0.2451
	ENSMUSG00000033880.11	Lgals3bp	chr11	protein_coding	-	9341	2847	1445	1937	1590	287	357	1396	171	319	558	528	2045	1881	1138	1335	1193	547	495	1112	540	549	1178	659	1359	1064	930.72	1222	718	756	1027	0.619	-0.692	0.108293	0.257352	0.1309	0.1278
	ENSMUSG00000047710.8	Champ1	chr8	protein_coding	+	11998	4040	1955	2116	1726	428	683	1282	225	524	493	1036	2131	2181	1539	1458	1295	815	947	1021	710	903	1041	1293	1416	1234	1139.41	1431	928	885	1314	0.619	-0.692	0.0357317	0.12454	0.0761	0.1223
	ENSMUSG00000052915.14	Msl1	chr11	protein_coding	+	12343	5433	4083	4026	3832	800	1243	2668	491	996	1051	851	4351	4963	3215	2774	2875	1524	1724	2125	1550	1715	2218	1062	2892	2808	2206.9	2955	1791	1828	2254	0.619	-0.692	0.0641062	0.182707	0.0991	0.1132
	ENSMUSG00000028184.12	Adgrl2	chr3	protein_coding	-	174972	14198	432	860	798	72	205	564	72	127	237	193	745	972	340	593	599	137	284	449	227	219	500	241	495	550	386.2	511	290	315	429	0.619	-0.693	0.172632	0.34869	0.1803	0.168
	ENSMUSG00000036731.7	Cysrt1	chr2	protein_coding	-	3634	1330	83	141	152	24	23	84	10	43	30	26	174	178	65	97	114	46	32	67	32	74	63	32	116	101	69.9	92	48	56	83	0.619	-0.693	0.248779	0.441044	0.2363	0.2923
	ENSMUSG00000057751.14	Megf6	chr4	protein_coding	+	104983	7877	248	279	204	66	234	114	19	117	33	70	266	254	195	192	153	126	325	91	60	202	70	87	177	144	151.73	180	181	111	136	0.618	-0.693	0.240564	0.431708	0.2385	0.2362
	ENSMUSG00000064115.13	Cadm2	chr16	protein_coding	-	965487	9809	2008	2408	2471	471	665	1443	352	642	443	726	2305	2668	1581	1659	1854	897	922	1149	1111	1106	935	906	1532	1509	1263.56	1698	989	1051	1316	0.619	-0.693	0.0407864	0.136514	0.0806	0.12
	ENSMUSG00000064127.13	Med14	chrX	protein_coding	-	86704	8763	2172	3151	2912	446	893	2310	335	539	836	2244	2869	3499	1710	2171	2184	850	1239	1840	1057	928	1765	2801	1907	1980	1702.68	2022	1310	1250	2229	0.618	-0.693	0.0624436	0.179905	0.0978	0.1152
	ENSMUSG00000006641.12	Slc5a6	chr5	protein_coding	-	12888	3991	525	810	547	216	247	285	103	184	101	198	547	697	413	558	410	412	343	227	325	317	213	247	364	394	351.94	460	327	285	335	0.618	-0.694	0.0951658	0.236975	0.1186	0.174
	ENSMUSG00000011960.12	Ccnt1	chr15	protein_coding	-	32234	9157	3013	3053	2599	724	1485	2014	392	914	549	1651	3125	3313	2373	2104	1950	1379	2060	1604	1237	1574	1159	2061	2077	1874	1787.65	2142	1681	1323	2004	0.618	-0.694	0.0298278	0.110228	0.0718	0.1147
	ENSMUSG00000035298.8	Klhl35	chr7	protein_coding	+	8018	2572	52	40	39	16	4	26	11	11	4	26	44	47	41	28	29	30	6	21	35	19	8	32	29	27	25.41	33	19	21	29	0.618	-0.694	0.304739	0.500841	0.2611	0.353
	ENSMUSG00000036097.8	Slf2	chr19	protein_coding	+	52148	7477	1652	2317	1916	368	981	1202	223	492	534	2401	2127	2391	1301	1597	1437	701	1361	957	704	847	1127	2997	1414	1353	1316.32	1445	1006	893	1921	0.618	-0.694	0.077023	0.206445	0.1084	0.1191
	ENSMUSG00000036779.12	Tent4b	chr8	protein_coding	+	60509	4937	1247	1467	1346	339	614	1149	171	316	365	468	1602	1669	982	1011	1010	646	852	915	540	544	770	584	1065	944	821.9	1001	804	618	864	0.618	-0.694	0.0562545	0.168213	0.0923	0.1319
	ENSMUSG00000038564.11	Ift172	chr5	protein_coding	-	37839	6617	1706	2205	2048	464	638	1053	278	438	515	687	1883	2410	1343	1519	1536	884	885	839	878	754	1087	858	1251	1363	1099.85	1466	869	906	1157	0.618	-0.694	0.0414732	0.138207	0.0813	0.1231
	ENSMUSG00000046157.13	Tmem229b	chr12	protein_coding	-	45832	4732	3520	5050	3796	1091	1776	2379	643	1281	658	760	4638	4920	2772	3480	2848	2079	2463	1895	2030	2206	1389	949	3082	2783	2331.31	3033	2146	1875	2271	0.618	-0.694	0.077984	0.207902	0.11	0.113
	ENSMUSG00000056215.13	Lrguk	chr6	protein_coding	+	104586	12068	224	231	212	35	59	76	33	75	34	92	121	143	176	159	159	67	82	61	104	129	72	115	80	81	107.08	165	70	102	92	0.618	-0.694	0.149365	0.317169	0.1526	0.2632
	ENSMUSG00000001552.14	Jup	chr11	protein_coding	-	28805	6436	11129	18269	13486	3296	4034	11526	1867	3481	3576	2403	14402	16039	8763	12589	10117	6280	5596	9181	5893	5996	7548	3000	9572	9074	7800.53	10490	7019	6479	7215	0.618	-0.695	0.0924222	0.232974	0.1216	0.1231
	ENSMUSG00000023945.7	Slc5a7	chr17	protein_coding	-	25444	5644	892	642	586	203	323	299	113	276	69	674	765	872	702	442	440	387	448	238	357	475	146	841	508	493	456.51	528	358	326	614	0.618	-0.695	0.13186	0.291201	0.148	0.1583
	ENSMUSG00000025090.9	Ccdc172	chr19	protein_coding	+	41092	1099	84	118	87	18	12	182	15	10	32	117	176	218	66	81	65	34	17	145	47	17	68	146	117	123	77.26	71	65	44	129	0.618	-0.695	0.318678	0.515064	0.3172	0.2856
	ENSMUSG00000031309.15	Rps6ka3	chrX	protein_coding	+	157937	8322	6699	8381	9036	1592	2724	5854	1163	2130	1742	3866	6988	9266	5275	5775	6778	3033	3778	4663	3671	3669	3677	4826	4644	5242	4585.98	5943	3825	3672	4904	0.618	-0.695	0.0291976	0.109039	0.072	0.1157
	ENSMUSG00000043535.13	Setx	chr2	protein_coding	+	58290	11380	7534	7430	6358	1651	3553	4106	988	2117	1426	2797	7709	8020	5932	5120	4769	3146	4928	3270	3119	3646	3010	3491	5123	4537	4174.43	5274	3781	3258	4384	0.618	-0.695	0.0360092	0.125095	0.0779	0.1148
	ENSMUSG00000061079.14	Zfp143	chr7	protein_coding	+	34177	3484	590	557	537	136	235	507	84	137	129	744	636	703	465	384	403	259	326	404	265	236	272	929	423	398	396.89	417	330	258	583	0.618	-0.695	0.100985	0.24655	0.1229	0.1664
	ENSMUSG00000094910.1	D430019H16Rik	chr12	protein_coding	+	39239	5786	6175	5871	4991	1556	1796	2147	963	1656	911	1202	5270	5335	4862	4046	3744	2965	2491	1710	3040	2852	1923	1500	3502	3018	2971.16	4217	2389	2605	2673	0.618	-0.695	0.0617881	0.178694	0.0984	0.1129
	ENSMUSG00000012114.17	Med15	chr16	protein_coding	-	81683	11642	956	1646	1520	215	346	951	95	285	509	552	1232	1249	753	1134	1140	410	480	757	300	491	1074	689	819	707	729.49	1009	549	622	738	0.617	-0.696	0.114684	0.26668	0.137	0.1363
	ENSMUSG00000020434.4	4921536K21Rik	chr11	protein_coding	-	9010	2590	57	65	63	11	8	42	4	15	21	24	54	70	45	45	47	21	11	33	13	26	44	30	36	40	32.56	46	22	28	35	0.617	-0.696	0.255862	0.44828	0.2246	0.3383
	ENSMUSG00000033713.12	Foxn3	chr12	protein_coding	-	373504	11501	1920	2806	2378	423	887	1731	283	528	675	560	2451	3086	1512	1934	1784	806	1230	1379	893	909	1425	699	1629	1746	1328.8	1743	1138	1076	1358	0.617	-0.696	0.0757656	0.204206	0.1083	0.119
	ENSMUSG00000033854.10	Kcnk10	chr12	protein_coding	-	148873	8774	8370	11016	9565	2217	2801	4643	1810	2311	1655	3485	11764	13279	6591	7591	7175	4224	3885	3698	5713	3980	3493	4350	7818	7513	5502.7	7119	3936	4395	6560	0.617	-0.696	0.0448901	0.145159	0.0856	0.1178
	ENSMUSG00000041354.16	Rgl2	chr17	protein_coding	+	8144	4625	1633	1507	1415	404	663	882	179	482	328	433	1807	2138	1286	1038	1061	770	920	703	565	830	692	541	1201	1210	901.35	1128	798	696	984	0.617	-0.696	0.0653742	0.185033	0.0999	0.1288
	ENSMUSG00000054423.14	Cadps	chr14	protein_coding	-	450516	15054	23054	34022	29890	7843	8742	17243	4931	8298	4580	6251	33797	42214	18153	23444	22422	14943	12126	13734	15565	14292	9667	7803	22462	23882	16541.2	21340	13601	13175	18049	0.617	-0.696	0.0982339	0.242288	0.1263	0.1389
	ENSMUSG00000026941.16	Mamdc4	chr2	protein_coding	-	11730	4630	105	92	108	14	36	58	5	16	45	43	102	157	83	63	81	27	50	46	16	28	95	54	68	89	58.21	76	41	46	70	0.617	-0.697	0.261195	0.454726	0.2481	0.3042
	ENSMUSG00000037012.18	Hk1	chr10	protein_coding	-	111053	8532	16230	23361	18984	4707	5882	11276	2512	4937	4818	3048	23658	21045	12780	16098	14241	8968	8159	8981	7929	8503	10169	3805	15723	11906	10605.2	14373	8703	8867	10478	0.617	-0.697	0.100077	0.244814	0.128	0.129
	ENSMUSG00000039474.13	Wfs1	chr5	protein_coding	-	23101	3787	573	807	672	125	250	459	74	172	190	105	736	805	451	556	504	238	347	366	234	296	401	131	489	455	372.37	504	317	310	358	0.617	-0.697	0.139694	0.303032	0.1548	0.1703
	ENSMUSG00000053297.14	AI854703	chr6	protein_coding	+	6925	4306	831	729	645	236	253	432	123	230	108	384	851	945	654	502	484	450	351	344	388	396	228	479	566	535	448.09	547	382	337	527	0.617	-0.697	0.0693303	0.192021	0.1012	0.1594
	ENSMUSG00000025159.8	Mms19	chr19	protein_coding	-	40071	10415	5136	5535	5122	1492	1817	3111	798	1406	1077	3475	6706	7134	4044	3814	3842	2843	2520	2478	2519	2422	2273	4338	4457	4036	3298.83	3900	2614	2405	4277	0.616	-0.698	0.0212251	0.0891492	0.0649	0.1133
	ENSMUSG00000025577.7	Cbx2	chr11	protein_coding	+	8308	4257	401	483	420	99	141	296	55	116	104	126	508	454	316	333	315	189	196	236	174	200	220	157	338	257	244.02	321	207	198	251	0.616	-0.698	0.109141	0.258462	0.129	0.1995
	ENSMUSG00000040857.15	Erf	chr7	protein_coding	-	8200	3607	1948	2699	2055	447	930	2481	242	580	605	344	2845	3727	1534	1860	1542	852	1290	1976	764	999	1277	429	1891	2109	1376.81	1645	1373	1013	1476	0.616	-0.698	0.141389	0.305904	0.1597	0.1183
	ENSMUSG00000062785.14	Kcnc3	chr7	protein_coding	+	14090	5995	125	279	303	11	27	97	2	19	132	148	193	239	98	192	227	21	37	77	6	33	279	185	128	135	118.29	172	45	106	149	0.616	-0.698	0.38682	0.581245	0.454	0.2553
	ENSMUSG00000003500.13	Impdh1	chr6	protein_coding	-	15930	3294	3312	4526	4308	880	829	2551	543	846	1112	635	4145	4711	2608	3119	3232	1677	1150	2032	1714	1457	2347	793	2755	2665	2128.98	2986	1620	1839	2071	0.616	-0.699	0.0933519	0.234337	0.1232	0.1134
	ENSMUSG00000020883.18	Fbxl20	chr11	protein_coding	-	67847	12106	2672	3039	3258	575	1098	2537	296	710	915	853	3072	3705	2104	2094	2444	1096	1523	2021	934	1223	1931	1065	2042	2096	1714.37	2214	1547	1363	1734	0.616	-0.699	0.0664762	0.187068	0.1026	0.1152
	ENSMUSG00000026970.16	Rbms1	chr2	protein_coding	-	212999	5473	11074	15710	15398	2352	4193	8570	2047	3107	3477	5267	16065	17796	8720	10825	11551	4481	5816	6826	6461	5351	7339	6575	10677	10068	7890.91	10365	5708	6384	9107	0.616	-0.699	0.0452201	0.145789	0.0868	0.1233
	ENSMUSG00000027936.18	Crtc2	chr3	protein_coding	+	9962	4094	380	523	510	69	136	303	37	71	190	222	489	506	299	360	383	131	189	241	117	122	401	277	325	286	261.01	347	187	213	296	0.616	-0.699	0.16077	0.33265	0.1715	0.1945
	ENSMUSG00000038174.14	Fam126b	chr1	protein_coding	-	63517	12041	2415	2404	2482	509	727	1255	371	698	458	2342	2474	2839	1902	1657	1862	970	1008	1000	1171	1202	967	2923	1644	1606	1492.64	1807	993	1113	2058	0.616	-0.699	0.0386319	0.131578	0.0802	0.117
	ENSMUSG00000050229.3	Pigm	chr1	protein_coding	+	7553	7554	1481	1761	1766	400	685	1149	242	444	357	513	1800	1811	1166	1213	1325	762	950	915	764	765	754	640	1196	1025	956.27	1235	876	761	954	0.616	-0.699	0.0445776	0.144454	0.0846	0.127
	ENSMUSG00000054008.9	Ndst1	chr18	protein_coding	-	64156	8279	3762	5516	5221	490	2031	5069	344	873	1890	856	4633	6011	2962	3801	3917	934	2817	4037	1086	1504	3989	1069	3079	3401	2716.26	3560	2596	2193	2516	0.616	-0.699	0.190707	0.373559	0.2029	0.1128
	ENSMUSG00000025271.13	Pfkfb1	chrX	protein_coding	+	55649	4017	101	93	94	18	26	74	11	24	26	123	105	94	80	64	71	34	36	59	35	41	55	154	70	53	62.57	72	43	44	92	0.616	-0.7	0.222432	0.411702	0.2063	0.2999
	ENSMUSG00000053470.13	Kdm3a	chr6	protein_coding	-	44018	8225	1744	3041	3134	576	1074	1791	290	736	662	1732	3436	4880	1373	2095	2351	1097	1490	1427	915	1268	1397	2162	2284	2761	1718.35	1940	1338	1193	2402	0.616	-0.7	0.0394129	0.13328	0.0812	0.1151
	ENSMUSG00000022540.16	Rogdi	chr16	protein_coding	-	4823	2343	1540	1475	1261	322	306	973	210	305	363	839	1764	1620	1213	1016	946	614	424	775	663	525	766	1047	1172	917	839.87	1058	604	651	1045	0.615	-0.701	0.0523986	0.160489	0.091	0.1311
	ENSMUSG00000023026.16	Dip2b	chr15	protein_coding	+	180809	10256	3226	4919	4603	570	1499	3927	328	831	1565	902	3924	4876	2540	3390	3453	1086	2079	3128	1035	1431	3303	1126	2608	2759	2328.18	3128	2098	1923	2164	0.615	-0.701	0.135212	0.296352	0.1564	0.113
	ENSMUSG00000030342.8	Cd9	chr6	protein_coding	-	34525	2044	12241	11030	9534	890	966	11920	617	817	5521	24747	14271	12925	9639	7601	7152	1696	1340	9494	1948	1407	11653	30891	9485	7312	8301.44	8131	4177	5003	15896	0.615	-0.701	0.34628	0.542389	0.3946	0.1242
	ENSMUSG00000050677.2	Ccdc96	chr5	protein_coding	+	3584	3585	111	113	92	22	28	66	19	25	20	53	125	74	87	78	69	42	39	53	60	43	42	66	83	42	58.66	78	45	48	64	0.615	-0.701	0.185944	0.367371	0.173	0.3042
	ENSMUSG00000068115.13	Ninl	chr2	protein_coding	-	104863	5952	401	333	322	83	169	197	46	92	85	153	397	461	316	229	242	158	234	157	145	158	179	191	264	261	211.25	262	183	161	239	0.615	-0.701	0.108846	0.257997	0.1284	0.2104
	ENSMUSG00000029071.16	Dvl1	chr4	protein_coding	+	11901	4996	4020	4248	4185	1240	1649	2537	594	1232	794	909	4690	5997	3165	2927	3139	2363	2287	2021	1875	2122	1676	1135	3117	3393	2435	3077	2224	1891	2548	0.615	-0.702	0.0581233	0.172078	0.0974	0.1129
	ENSMUSG00000029348.11	Asphd2	chr5	protein_coding	-	10512	4010	2031	1926	1575	570	584	819	340	517	267	558	2197	2335	1599	1327	1181	1086	810	652	1073	890	564	697	1460	1321	1055.11	1369	849	842	1159	0.615	-0.702	0.0721058	0.197794	0.1071	0.1242
	ENSMUSG00000033615.9	Cplx1	chr5	protein_coding	-	31470	2189	10288	15015	12306	2798	2694	8530	1750	2668	3265	2050	13724	15095	8101	10346	9231	5331	3737	6794	5524	4595	6891	2559	9121	8540	6730.96	9226	5287	5670	6740	0.615	-0.702	0.0995165	0.244224	0.1295	0.1207
	ENSMUSG00000034341.17	Wbp2	chr11	protein_coding	-	8422	3177	4481	6635	5584	811	1157	4704	602	995	1866	1095	6724	6134	3528	4572	4189	1545	1605	3747	1900	1714	3938	1367	4469	3470	3003.72	4096	2299	2517	3102	0.615	-0.702	0.12918	0.287641	0.1523	0.113
	ENSMUSG00000037754.13	Ppp1r16b	chr2	protein_coding	+	100936	8844	123	325	303	70	122	137	25	79	57	57	393	370	97	224	227	133	169	109	79	136	120	71	261	209	153.06	183	137	112	180	0.615	-0.702	0.205197	0.391969	0.2078	0.2354
	ENSMUSG00000054770.16	Kctd18	chr1	protein_coding	-	63855	12973	1223	1284	992	395	521	628	178	350	203	799	1318	1341	963	885	744	753	723	500	562	603	428	997	876	759	732.72	864	659	531	877	0.615	-0.702	0.0493849	0.154918	0.0886	0.1361
	ENSMUSG00000095930.1	Nim1k	chr13	protein_coding	-	45788	8466	565	518	457	123	121	279	96	108	103	349	577	606	445	357	343	234	168	222	303	186	217	436	383	343	303.12	382	208	235	387	0.615	-0.702	0.0848119	0.220877	0.1126	0.184
	ENSMUSG00000002221.11	Paxip1	chr5	protein_coding	-	51611	10271	1312	1522	1426	270	466	896	181	342	367	461	1409	1582	1033	1049	1070	514	646	714	571	589	775	575	936	895	780.67	1051	625	645	802	0.614	-0.703	0.0488411	0.153915	0.0888	0.1337
	ENSMUSG00000022139.17	Mbnl2	chr14	protein_coding	+	156028	11993	17736	23514	23030	4113	7051	15144	3113	5046	5039	14222	22723	25473	13966	16203	17276	7837	9780	12062	9826	8691	10636	17753	15102	14411	12795.3	15815	9893	9718	15755	0.614	-0.703	0.0429263	0.141014	0.0858	0.133
	ENSMUSG00000034040.16	Galnt17	chr5	protein_coding	-	436415	9408	4258	7169	6742	953	1881	3443	721	1411	1655	1307	5421	6947	3353	4940	5058	1816	2609	2742	2276	2430	3493	1632	3603	3930	3156.79	4450	2389	2733	3055	0.614	-0.703	0.0624373	0.179905	0.1011	0.1131
	ENSMUSG00000038000.10	Acd	chr8	protein_coding	-	5242	3625	666	694	521	90	167	406	64	118	213	248	693	635	524	478	391	171	232	323	202	203	450	310	461	359	342.02	464	242	285	377	0.614	-0.703	0.112478	0.263405	0.1353	0.1758
	ENSMUSG00000043323.17	Fbrsl1	chr5	protein_coding	-	86848	8309	616	890	847	76	156	437	73	92	320	330	733	962	485	613	635	145	216	348	230	158	675	412	487	544	412.55	578	236	354	481	0.614	-0.703	0.159131	0.330664	0.1741	0.1641
	ENSMUSG00000050714.9	Zbtb26	chr2	protein_coding	-	10967	9489	679	635	633	140	265	482	85	194	135	637	713	887	535	438	475	267	368	384	268	334	285	795	474	502	426.96	483	340	296	590	0.614	-0.703	0.0707844	0.195026	0.1037	0.1621
	ENSMUSG00000002908.17	Kcnn1	chr8	protein_coding	-	21209	4587	391	339	399	102	105	192	46	109	86	124	355	455	308	234	299	194	146	153	145	188	182	155	236	257	208.03	280	164	172	216	0.614	-0.704	0.106967	0.25559	0.1287	0.2116
	ENSMUSG00000024270.11	Slc39a6	chr18	protein_coding	-	23936	4073	8966	9503	8830	2551	3622	5564	1405	2640	1631	2877	9629	10683	7060	6548	6624	4860	5024	4432	4435	4547	3442	3591	6400	6044	5250.64	6744	4772	4141	5345	0.614	-0.704	0.0359006	0.124938	0.0799	0.1172
	ENSMUSG00000031545.6	Gpat4	chr8	protein_coding	-	37081	6682	6640	5967	5094	1449	2166	3573	858	1584	1253	3730	6534	6964	5229	4112	3821	2761	3004	2846	2708	2728	2645	4656	4343	3940	3566.03	4387	2870	2694	4313	0.614	-0.704	0.0229971	0.0934661	0.0679	0.1137
	ENSMUSG00000039000.8	Ube3c	chr5	protein_coding	+	106850	9544	7603	8166	7318	1574	2229	5307	1086	1821	1864	3799	8464	9384	5987	5627	5490	2999	3092	4227	3428	3136	3934	4742	5625	5309	4466.37	5701	3439	3499	5225	0.614	-0.704	0.0260921	0.101784	0.0711	0.1155
	ENSMUSG00000042272.17	Sestd1	chr2	protein_coding	-	100252	9857	6265	6514	6928	1518	2261	3661	1028	1764	1274	2717	6179	7237	4933	4489	5197	2892	3136	2916	3245	3038	2689	3392	4107	4094	3677.34	4873	2981	2991	3864	0.614	-0.704	0.0219143	0.0908776	0.067	0.1139
	ENSMUSG00000028542.17	Slc6a9	chr4	protein_coding	+	40692	5141	234	318	367	71	168	245	33	69	91	112	365	378	184	219	275	135	233	195	104	119	192	140	243	214	187.79	226	188	138	199	0.613	-0.705	0.134964	0.296012	0.1495	0.2194
	ENSMUSG00000029120.10	Ppp2r2c	chr5	protein_coding	+	86565	4450	16363	18555	16960	3865	5658	10764	2285	4509	4061	3152	18946	20022	12885	12786	12723	7364	7848	8574	7213	7766	8571	3935	12592	11327	9465.23	12798	7929	7850	9285	0.613	-0.705	0.073485	0.200378	0.1106	0.1267
	ENSMUSG00000038637.15	Lrrc56	chr7	protein_coding	+	15898	6068	393	289	274	105	89	162	52	87	59	190	265	290	309	199	206	200	123	129	164	150	125	237	176	164	181.88	238	151	146	192	0.613	-0.705	0.124056	0.280318	0.141	0.2221
	ENSMUSG00000066892.14	Fbxl12	chr9	protein_coding	-	26649	5090	248	199	201	52	56	150	18	70	55	125	209	217	195	137	151	99	78	119	57	121	116	156	139	123	124.22	161	99	98	139	0.614	-0.705	0.1503	0.318466	0.1587	0.2517
	ENSMUSG00000021733.11	Slc4a7	chr14	protein_coding	+	97661	15201	1739	2010	1697	399	966	1318	243	528	375	965	2368	2593	1369	1385	1273	760	1340	1050	767	909	791	1205	1574	1467	1157.55	1342	1050	822	1415	0.613	-0.706	0.0379006	0.129763	0.0809	0.1219
	ENSMUSG00000025060.15	Slk	chr19	protein_coding	+	65568	8356	4231	4973	4448	996	2063	3935	568	1233	1076	1551	5615	6800	3332	3427	3337	1898	2862	3134	1793	2124	2271	1936	3732	3847	2807.6	3365	2631	2063	3172	0.613	-0.706	0.0432384	0.141863	0.0864	0.1128
	ENSMUSG00000027405.16	Nop56	chr2	protein_coding	+	4883	4099	4312	3749	2787	755	962	2720	481	813	960	6630	4541	3952	3395	2583	2091	1439	1334	2167	1518	1400	2026	8276	3018	2236	2623.63	2690	1647	1648	4510	0.613	-0.706	0.102838	0.249612	0.133	0.1128
	ENSMUSG00000033676.13	Gabrb3	chr7	protein_coding	+	409110	6542	6257	7624	7023	1771	2490	4878	1101	1986	1220	3088	7216	8177	4927	5254	5268	3374	3454	3885	3475	3421	2575	3855	4796	4626	4075.82	5150	3571	3157	4426	0.613	-0.706	0.0241187	0.0962981	0.0695	0.1146
	ENSMUSG00000035245.12	Eogt	chr6	protein_coding	-	39158	4900	692	875	715	214	341	629	138	172	144	595	837	955	545	603	536	408	473	501	436	296	304	743	556	540	495.08	561	461	345	613	0.613	-0.706	0.0549931	0.165558	0.0925	0.154
	ENSMUSG00000039646.5	Vasn	chr16	protein_coding	+	10861	3007	812	871	859	215	460	778	114	243	178	294	794	1005	639	600	644	410	638	620	360	419	376	367	528	569	514.06	628	556	385	488	0.613	-0.706	0.0586234	0.17292	0.0959	0.152
	ENSMUSG00000059406.8	Tmprss9	chr10	protein_coding	+	27644	3812	102	108	107	17	33	51	18	36	12	60	113	143	80	74	80	32	46	41	57	62	25	75	75	81	60.74	78	40	48	77	0.613	-0.706	0.18106	0.360574	0.1721	0.3017
	ENSMUSG00000022629.17	Kif21a	chr15	protein_coding	-	116672	6476	41664	50180	46060	12259	15366	27778	7068	11615	9532	18784	54580	61280	32807	34578	34552	23357	21314	22125	22310	20005	20119	23448	36274	34669	27130	33979	22265	20811	31464	0.612	-0.707	0.0490765	0.154432	0.0921	0.1512
	ENSMUSG00000025986.6	Slc39a10	chr1	protein_coding	-	85308	6095	3643	4045	3010	1007	1552	2558	532	926	746	5837	4110	4466	2869	2787	2258	1919	2153	2037	1679	1595	1575	7286	2732	2527	2617.99	2638	2036	1616	4182	0.613	-0.707	0.0648454	0.184126	0.1038	0.1128
	ENSMUSG00000025997.13	Ikzf2	chr1	protein_coding	-	156031	11613	534	1003	684	169	399	487	94	261	117	566	991	1120	420	691	513	322	553	388	297	450	247	707	659	634	490.01	541	421	331	667	0.613	-0.707	0.0737876	0.200844	0.1077	0.1545
	ENSMUSG00000036492.12	Rnf39	chr17	protein_coding	+	5068	1795	49	56	52	12	14	28	6	7	19	34	74	79	39	39	39	23	19	22	19	12	40	42	49	45	32.35	39	21	24	45	0.613	-0.707	0.234385	0.42482	0.1989	0.3388
	ENSMUSG00000039701.11	Usp53	chr3	protein_coding	-	53017	12572	1099	1402	1093	275	567	855	151	353	255	1502	1514	1856	865	966	820	524	786	681	477	608	538	1875	1006	1050	849.74	884	664	541	1310	0.613	-0.707	0.0547864	0.165199	0.0942	0.1307
	ENSMUSG00000096606.2	Tpbgl	chr7	protein_coding	-	3021	3022	88	166	233	28	38	85	28	28	40	44	140	168	69	114	175	53	53	68	88	48	84	55	93	95	83.02	119	58	73	81	0.613	-0.707	0.195142	0.379488	0.1942	0.2813
	ENSMUSG00000022142.8	Nup155	chr15	protein_coding	+	51974	11951	2205	2606	2221	558	984	1518	317	639	512	2277	2574	2705	1736	1796	1666	1063	1365	1209	1001	1101	1081	2842	1711	1530	1508.38	1733	1212	1061	2028	0.612	-0.708	0.035376	0.123736	0.0795	0.1168
	ENSMUSG00000036026.15	Tmem63b	chr17	protein_coding	-	26734	5098	4405	5352	5167	1215	1576	3579	616	1287	1227	990	4950	5681	3469	3688	3876	2315	2186	2851	1944	2217	2590	1236	3290	3214	2739.57	3678	2451	2250	2580	0.612	-0.708	0.0540117	0.163715	0.0958	0.1128
	ENSMUSG00000079659.5	Tmem243	chr5	protein_coding	+	60318	6841	399	445	446	85	159	274	66	111	88	349	442	540	314	307	335	162	221	218	208	191	186	436	294	306	264.69	319	200	195	345	0.612	-0.708	0.0863448	0.22301	0.1149	0.1935
	ENSMUSG00000024350.6	Dnajc18	chr18	protein_coding	-	37311	5486	5147	5011	4270	1179	1520	3308	644	1207	1156	2019	5305	5457	4053	3453	3203	2246	2108	2635	2033	2079	2440	2520	3526	3087	2781.96	3570	2330	2184	3044	0.612	-0.709	0.0241297	0.0962981	0.0699	0.1128
	ENSMUSG00000029814.10	Igf2bp3	chr6	protein_coding	-	129734	8159	243	362	382	40	143	371	20	60	131	200	272	347	191	249	287	76	198	296	63	103	276	250	181	196	197.26	242	190	147	209	0.612	-0.709	0.214522	0.4035	0.2244	0.2156
	ENSMUSG00000038485.6	Socs7	chr11	protein_coding	+	36107	7381	3858	3949	3992	677	1360	2412	425	952	1121	705	3791	4326	3038	2721	2995	1290	1886	1921	1342	1640	2366	880	2520	2447	2087.12	2918	1699	1783	1949	0.611	-0.71	0.0698047	0.193023	0.1088	0.1135
	ENSMUSG00000053819.16	Camk2d	chr3	protein_coding	+	250024	22493	16729	23839	26176	4123	8519	13680	2727	6465	4907	7440	22296	27803	13173	16427	19636	7856	11817	10896	8608	11135	10357	9287	14818	15729	12478.2	16412	10190	10033	13278	0.611	-0.71	0.0527689	0.161228	0.0957	0.1325
	ENSMUSG00000023952.13	Gtpbp2	chr17	protein_coding	+	8338	5305	2794	2871	2620	789	881	1571	414	709	581	686	3102	3261	2200	1978	1965	1503	1222	1251	1307	1221	1226	856	2062	1845	1553.13	2048	1325	1251	1588	0.611	-0.711	0.0458962	0.147234	0.0894	0.1164
	ENSMUSG00000032502.8	Stac	chr9	protein_coding	-	128911	2644	10873	12062	13144	2317	2584	6932	1859	2479	2937	3600	11285	14071	8562	8312	9860	4415	3584	5521	5868	4270	6199	4494	7500	7961	6378.74	8911	4507	5446	6652	0.611	-0.711	0.0428235	0.140919	0.0876	0.1199
	ENSMUSG00000033658.16	Ddx19b	chr8	protein_coding	-	28563	6742	2468	2704	2282	755	1193	1433	332	834	419	1175	3122	3647	1943	1863	1712	1439	1655	1141	1048	1436	884	1467	2075	2063	1560.58	1839	1412	1123	1868	0.611	-0.711	0.035406	0.12375	0.0804	0.1163
	ENSMUSG00000004768.14	Rab23	chr1	protein_coding	+	22677	8285	823	1078	991	120	269	661	93	205	310	659	1053	1081	648	743	743	229	373	526	294	353	654	823	700	612	558.13	711	376	434	712	0.611	-0.712	0.0866239	0.22322	0.1202	0.1479
	ENSMUSG00000022833.7	Ccdc14	chr16	protein_coding	+	34586	9141	146	152	153	34	105	99	22	39	32	176	156	164	115	105	115	65	146	79	69	67	68	220	104	93	103.67	112	97	68	139	0.611	-0.712	0.184035	0.364566	0.1859	0.2655
	ENSMUSG00000034636.9	Zyg11b	chr4	protein_coding	-	71372	9046	11782	13301	11454	3049	4934	7720	1874	3444	2208	5805	13439	14888	9277	9165	8592	5809	6844	6149	5915	5932	4660	7246	8932	8423	7245.47	9011	6267	5502	8200	0.611	-0.712	0.0268012	0.103405	0.0735	0.1219
	ENSMUSG00000038346.18	Zfp384	chr6	protein_coding	+	28725	6421	649	947	917	168	285	658	87	188	251	382	781	973	511	653	688	320	395	524	275	324	530	477	519	550	480.46	617	413	376	515	0.61	-0.712	0.069117	0.191546	0.1061	0.1555
	ENSMUSG00000047909.11	Ankrd16	chr2	protein_coding	+	12453	5926	983	1031	889	278	271	373	171	281	138	705	1136	1208	774	710	667	530	376	297	540	484	291	880	755	683	582.29	717	401	438	773	0.61	-0.712	0.0628554	0.180611	0.1014	0.1459
	ENSMUSG00000024241.7	Sos1	chr17	protein_coding	-	86702	10594	4216	6245	5956	946	1705	3509	726	1315	1334	1330	4789	5249	3320	4303	4468	1802	2365	2795	2292	2265	2816	1660	3183	2970	2853.18	4030	2321	2458	2604	0.61	-0.714	0.0384818	0.131197	0.0843	0.1129
	ENSMUSG00000031491.10	Chrna6	chr8	protein_coding	-	10732	2906	1436	554	578	295	174	291	194	202	108	2133	654	580	1131	382	434	562	241	232	612	348	228	2663	435	328	632.91	649	345	396	1142	0.61	-0.714	0.279036	0.474956	0.3068	0.1422
	ENSMUSG00000024561.11	Mbd1	chr18	protein_coding	+	15127	6778	1936	2081	1813	501	809	1317	224	531	477	745	2247	2382	1524	1434	1360	955	1122	1049	707	915	1007	930	1493	1348	1153.63	1439	1042	876	1257	0.609	-0.715	0.034551	0.121877	0.0801	0.122
	ENSMUSG00000037857.16	Nufip2	chr11	protein_coding	+	55766	5792	7980	8821	7160	1782	3270	5318	1125	2135	1692	8829	9012	9928	6284	6078	5371	3395	4536	4236	3551	3677	3571	11021	5989	5617	5277.24	5911	4056	3600	7542	0.609	-0.715	0.039179	0.132685	0.0855	0.1173
	ENSMUSG00000040003.18	Magi2	chr5	protein_coding	+	1477756	11348	575	916	859	154	217	392	120	196	160	257	837	877	453	631	644	293	301	312	379	338	338	321	556	496	421.86	576	302	352	458	0.609	-0.715	0.0630376	0.180937	0.1016	0.1628
	ENSMUSG00000026213.15	Stk11ip	chr1	protein_coding	+	15806	5743	1380	1666	1488	384	567	833	190	499	274	493	1555	1698	1087	1148	1116	732	786	663	600	859	578	615	1033	961	848.29	1117	727	679	870	0.609	-0.716	0.0436307	0.142495	0.0879	0.1308
	ENSMUSG00000026667.14	Uhmk1	chr1	protein_coding	-	21977	8101	25673	29049	26438	5981	10250	16829	3597	7171	6090	6553	27602	31428	20216	20017	19833	11396	14218	13404	11354	12351	12854	8180	18345	17780	14995.6	20022	13006	12186	14768	0.609	-0.716	0.0578663	0.171576	0.1016	0.1366
	ENSMUSG00000029121.16	Crmp1	chr5	protein_coding	+	50193	7046	13611	18236	15917	3110	3145	9494	2008	3309	4453	3323	15585	13892	10718	12566	11940	5926	4362	7562	6338	5699	9399	4148	10358	7859	8072.96	11741	5950	7145	7455	0.609	-0.716	0.0656175	0.185475	0.1079	0.1237
	ENSMUSG00000031134.16	Rbmx	chrX	protein_coding	-	9506	4330	994	1013	944	199	333	505	156	230	211	672	1098	1250	783	698	708	379	462	402	492	396	445	839	730	707	586.82	730	414	444	759	0.609	-0.716	0.0393326	0.133073	0.0831	0.1456
	ENSMUSG00000038615.17	Nfe2l1	chr11	protein_coding	-	12554	5441	20506	26166	18804	6572	8562	13734	3019	5887	4595	3590	24171	25489	16147	18030	14106	12522	11876	10939	9529	10140	9698	4481	16064	14420	12329.5	16094	11779	9789	11655	0.608	-0.717	0.0841546	0.21954	0.1229	0.1322
	ENSMUSG00000041164.15	Zmiz2	chr11	protein_coding	+	17084	4655	1013	1681	1695	114	233	861	83	178	660	524	1130	1200	798	1158	1272	217	323	686	262	307	1393	654	751	679	708.28	1076	409	654	695	0.608	-0.717	0.191656	0.374883	0.2132	0.1374
	ENSMUSG00000049971.17	Glt1d1	chr5	protein_coding	+	77112	4378	266	394	331	97	110	215	47	105	54	111	546	496	209	271	248	185	153	171	148	181	114	139	363	281	205.26	243	170	148	261	0.609	-0.717	0.126613	0.28371	0.1482	0.2125
	ENSMUSG00000008658.16	Rbfox1	chr16	protein_coding	+	1526171	4400	8839	11209	10911	1860	2027	6476	1603	1960	2590	2973	11043	12406	6960	7724	8185	3544	2812	5158	5060	3376	5467	3711	7339	7019	5529.5	7623	3838	4634	6023	0.608	-0.718	0.0535071	0.162724	0.0984	0.1179
	ENSMUSG00000032322.14	Pstpip1	chr9	protein_coding	+	38926	3830	171	118	127	50	50	88	19	51	19	119	219	248	135	81	95	95	69	70	60	88	40	149	146	140	97.36	104	78	63	145	0.608	-0.718	0.160185	0.332099	0.1665	0.2699
	ENSMUSG00000041144.12	Dnah7b	chr1	protein_coding	+	307235	19984	212	224	304	29	50	92	48	34	60	152	255	371	167	154	228	55	69	73	152	59	127	190	169	210	137.75	183	66	113	190	0.608	-0.718	0.145517	0.311935	0.1614	0.2438
	ENSMUSG00000000374.8	Trappc10	chr10	protein_coding	-	57916	8128	6053	7182	6383	1522	2435	3763	945	1880	1227	1309	7052	7596	4766	4949	4788	2900	3378	2997	2983	3238	2590	1634	4687	4297	3600.6	4834	3092	2937	3539	0.608	-0.719	0.0516727	0.15926	0.0969	0.1138
	ENSMUSG00000020258.16	Glyctk	chr9	protein_coding	-	5281	4229	53	77	68	16	36	40	11	18	11	8	67	88	42	53	51	30	50	32	35	31	23	10	45	50	37.61	49	37	30	35	0.608	-0.719	0.253986	0.446188	0.24	0.3305
	ENSMUSG00000025188.15	Hps1	chr19	protein_coding	-	24873	5855	248	471	446	91	161	292	44	95	102	171	429	547	195	325	335	173	223	233	139	164	215	213	285	309	234.13	285	210	173	269	0.608	-0.719	0.105535	0.253517	0.1333	0.2025
	ENSMUSG00000027582.16	Zgpat	chr2	protein_coding	+	18700	5624	1073	1186	980	371	509	575	171	340	157	459	1360	1394	845	817	735	707	706	458	540	586	331	573	904	789	665.87	799	624	486	755	0.608	-0.719	0.0565689	0.168822	0.0987	0.14
	ENSMUSG00000033282.14	Rpgrip1l	chr8	protein_coding	-	96232	14688	908	1102	975	201	322	722	119	243	258	846	1125	1211	715	759	731	383	447	575	376	419	545	1056	748	685	619.83	735	468	447	830	0.608	-0.719	0.0501137	0.156206	0.0931	0.1431
	ENSMUSG00000041351.16	Rap1gap	chr4	protein_coding	+	65135	6429	2988	5612	4299	1140	1289	3806	551	1150	955	689	5869	7941	2353	3867	3225	2172	1788	3032	1739	1981	2016	860	3901	4493	2618.77	3148	2331	1912	3085	0.607	-0.719	0.114445	0.266354	0.1475	0.1128
	ENSMUSG00000042073.15	Abhd14b	chr9	protein_coding	+	5464	2671	225	237	229	50	50	122	37	51	51	150	256	288	177	163	172	95	69	97	117	88	108	187	170	163	133.89	171	87	104	173	0.608	-0.719	0.116543	0.269185	0.1368	0.246
	ENSMUSG00000044308.17	Ubr3	chr2	protein_coding	+	126767	9719	11027	15823	13854	2999	4206	8220	1842	3525	2996	4063	12647	14351	8683	10903	10393	5714	5834	6547	5814	6071	6324	5072	8405	8119	7323.3	9993	6032	6070	7199	0.607	-0.719	0.0316772	0.115153	0.0797	0.1221
	ENSMUSG00000000538.18	Tom1l2	chr11	protein_coding	-	126191	8764	7959	12139	10578	2350	3547	5933	1372	2515	2388	1896	10637	10694	6267	8365	7935	4478	4920	4726	4331	4332	5040	2367	7069	6050	5489.93	7522	4708	4568	5162	0.607	-0.72	0.0582029	0.172203	0.1027	0.1178
	ENSMUSG00000006456.10	Rbm14	chr19	protein_coding	-	11065	3910	661	1001	705	248	255	482	126	160	182	291	807	756	520	690	529	473	354	384	398	276	384	363	536	428	444.5	580	404	353	442	0.607	-0.721	0.0589087	0.17321	0.0999	0.1598
	ENSMUSG00000032290.7	Ptpn9	chr9	protein_coding	+	67884	4657	5477	7982	6815	1594	2353	5557	939	1415	1731	1786	9023	9767	4313	5500	5112	3037	3264	4426	2964	2437	3654	2229	5997	5526	4038.24	4975	3576	3018	4584	0.607	-0.721	0.0574777	0.170793	0.1023	0.1146
	ENSMUSG00000040536.15	Necab1	chr4	protein_coding	-	197549	5237	4292	4577	3954	1211	1187	3407	786	903	820	5355	5376	5990	3380	3154	2966	2307	1646	2714	2481	1555	1731	6685	3573	3389	2965.05	3167	2222	1922	4549	0.607	-0.721	0.0457569	0.146924	0.0922	0.1129
	ENSMUSG00000041488.16	Stx3	chr19	protein_coding	-	44285	5711	702	859	954	193	380	510	118	217	181	753	890	1042	553	592	716	368	527	406	372	374	382	940	592	590	534.22	620	434	376	707	0.607	-0.721	0.0548406	0.165279	0.0971	0.1501
	ENSMUSG00000001910.5	Nacc1	chr8	protein_coding	-	17423	4673	3040	3687	3520	571	1201	2915	354	684	1087	634	3610	4077	2394	2541	2641	1088	1666	2322	1117	1178	2294	791	2399	2307	1894.8	2525	1692	1530	1832	0.606	-0.722	0.094013	0.235633	0.1319	0.1142
	ENSMUSG00000020102.15	Slc16a7	chr10	protein_coding	-	170195	11839	2416	2638	2416	454	920	1198	355	750	446	1376	2092	2322	1902	1818	1812	865	1276	954	1121	1292	941	1718	1390	1314	1366.94	1844	1032	1118	1474	0.606	-0.722	0.0277471	0.105602	0.0755	0.1184
	ENSMUSG00000029004.15	Kmt2e	chr5	protein_coding	+	69794	10444	2049	3171	3018	340	681	1831	274	508	916	1278	2416	3080	1613	2185	2264	648	945	1458	865	875	1933	1595	1606	1743	1477.5	2021	1017	1224	1648	0.606	-0.722	0.0667513	0.187525	0.1096	0.1171
	ENSMUSG00000038685.18	Rtel1	chr2	protein_coding	+	36877	6616	1339	1341	1177	399	600	657	222	348	207	627	1493	1665	1054	924	883	760	832	523	701	599	437	783	992	942	785.92	954	705	579	906	0.606	-0.722	0.0444352	0.144279	0.0896	0.1335
	ENSMUSG00000044952.5	Kctd21	chr7	protein_coding	+	17886	2966	206	240	291	38	64	275	26	40	85	173	278	302	162	165	218	72	89	219	82	69	179	216	185	171	152.34	182	127	110	191	0.606	-0.722	0.183147	0.363499	0.198	0.2358
	ENSMUSG00000046793.8	Gpr61	chr3	protein_coding	-	6561	3686	1170	1101	846	339	447	386	194	352	88	354	1312	1295	921	759	635	646	620	307	612	606	186	442	872	733	611.57	772	524	468	682	0.606	-0.722	0.122465	0.278089	0.153	0.1437
	ENSMUSG00000048661.14	Lemd3	chr10	protein_coding	-	55919	4809	1464	1759	1502	421	649	964	280	401	258	392	1841	2130	1153	1212	1127	802	900	768	884	691	545	489	1224	1205	916.56	1164	823	707	973	0.606	-0.722	0.0622609	0.17957	0.1051	0.1283
	ENSMUSG00000062098.11	Btbd3	chr2	protein_coding	+	332727	5776	5011	5132	4873	943	1373	2966	564	1032	1513	3073	4524	4370	3946	3536	3655	1797	1904	2362	1780	1777	3193	3836	3007	2472	2772.29	3712	2021	2250	3105	0.606	-0.722	0.0349434	0.122789	0.083	0.1128
	ENSMUSG00000008604.11	Ubqln4	chr3	protein_coding	+	15967	4147	2145	2677	2118	311	604	1747	232	377	815	458	2733	2555	1689	1845	1589	593	838	1391	732	649	1720	572	1816	1445	1239.98	1708	941	1034	1278	0.606	-0.723	0.122742	0.278271	0.1554	0.1203
	ENSMUSG00000028957.12	Per3	chr4	protein_coding	-	41013	9608	435	677	674	65	184	542	48	76	243	183	510	921	343	467	506	124	255	432	152	131	513	228	339	521	334.1	439	270	265	363	0.606	-0.723	0.196508	0.381173	0.2187	0.1773
	ENSMUSG00000001120.15	Pcbp3	chr10	protein_coding	-	200030	2933	13694	18435	15989	3299	3950	11608	2293	3720	3712	3082	18050	20567	10783	12703	11994	6286	5479	9246	7238	6407	7835	3847	11996	11636	8787.49	11827	7004	7160	9160	0.605	-0.724	0.0761783	0.204811	0.1187	0.1253
	ENSMUSG00000002147.18	Stat6	chr10	protein_coding	+	17971	4402	2394	2346	2305	459	935	2413	225	507	749	795	3097	3807	1885	1617	1729	875	1297	1922	710	873	1581	992	2058	2154	1474.42	1744	1365	1055	1735	0.605	-0.724	0.0775604	0.207054	0.1188	0.1172
	ENSMUSG00000041205.8	Map6d1	chr16	protein_coding	-	8055	3280	168	168	214	39	40	69	23	34	55	103	246	247	132	116	161	74	55	55	73	59	116	129	163	140	106.03	136	61	83	144	0.606	-0.724	0.141678	0.306385	0.1572	0.2637
	ENSMUSG00000044791.16	Setd2	chr9	protein_coding	+	86036	10754	4425	5497	5043	809	1928	3630	521	1130	1468	2021	4774	5462	3484	3788	3783	1541	2674	2891	1645	1946	3098	2523	3173	3090	2803.11	3685	2369	2230	2929	0.605	-0.724	0.0398141	0.134274	0.088	0.1128
	ENSMUSG00000020770.13	Unk	chr11	protein_coding	+	30892	4438	665	953	807	161	309	559	75	200	235	238	760	928	524	657	605	307	429	445	237	344	496	297	505	525	447.56	595	394	359	442	0.605	-0.725	0.0751948	0.203426	0.115	0.1594
	ENSMUSG00000026856.14	Dolpp1	chr2	protein_coding	+	8275	3233	1929	1978	1495	490	559	1109	329	463	279	799	2191	1979	1519	1363	1121	934	775	883	1038	797	589	997	1456	1120	1049.48	1334	864	808	1191	0.605	-0.725	0.0398832	0.134439	0.0871	0.1243
	ENSMUSG00000037905.13	Bri3bp	chr5	protein_coding	+	18802	6571	1845	2336	2097	470	757	1382	269	577	455	349	2453	2704	1453	1610	1573	896	1050	1101	849	994	960	436	1630	1530	1173.4	1545	1016	934	1199	0.605	-0.725	0.0786205	0.208921	0.1198	0.1216
	ENSMUSG00000022240.10	Ctnnd2	chr15	protein_coding	+	856748	10316	1652	3194	3555	324	725	1813	228	575	956	753	2697	3410	1301	2201	2667	617	1006	1444	720	990	2018	940	1792	1929	1468.75	2056	1022	1243	1554	0.605	-0.726	0.106711	0.25527	0.1433	0.1172
	ENSMUSG00000027799.12	Nbea	chr3	protein_coding	-	558506	31361	6230	6566	7553	1305	1372	2970	1262	1299	1379	4166	6499	7100	4906	4524	5666	2486	1903	2366	3983	2237	2911	5200	4319	4017	3709.93	5032	2252	3044	4512	0.605	-0.726	0.0286403	0.10763	0.0781	0.1139
	ENSMUSG00000041945.12	Mfsd9	chr1	protein_coding	-	18649	5125	225	255	204	70	63	98	50	57	25	139	323	301	177	176	153	133	87	78	158	98	53	174	215	170	139.33	169	99	103	186	0.605	-0.726	0.150081	0.318129	0.1678	0.243
	ENSMUSG00000026159.13	Agfg1	chr1	protein_coding	+	61699	8384	8231	9426	8637	1775	2558	6851	1276	1962	2060	4581	10147	12312	6481	6495	6479	3382	3548	5457	4028	3379	4348	5718	6744	6965	5252.1	6485	4129	3918	6476	0.604	-0.727	0.0276919	0.105507	0.0774	0.1172
	ENSMUSG00000014592.21	Camta1	chr4	protein_coding	-	944554	14570	6947	10874	9872	1868	2343	5098	1307	2207	2069	2126	7751	9399	5470	7493	7405	3559	3250	4061	4126	3801	4367	2654	5151	5317	4721.24	6789	3623	4098	4374	0.604	-0.728	0.0357097	0.124495	0.0855	0.116
	ENSMUSG00000020964.14	Sel1l	chr12	protein_coding	-	43114	8555	4189	5608	5334	1066	2403	4103	527	1295	1347	1387	4999	6148	3299	3864	4001	2031	3333	3268	1663	2230	2843	1731	3322	3478	2922.12	3721	2877	2245	2844	0.604	-0.728	0.0447125	0.144803	0.0932	0.1129
	ENSMUSG00000021139.17	Gm20498	chr12	protein_coding	-	174045	3241	37	46	33	8	10	14	3	8	13	37	26	27	29	32	25	15	14	11	9	14	27	46	17	15	21.27	29	13	17	26	0.604	-0.728	0.275063	0.470745	0.2466	0.3624
	ENSMUSG00000050272.10	Dscam	chr16	protein_coding	-	579912	8800	867	1466	1593	198	306	459	251	248	250	271	1179	1466	683	1010	1195	377	424	366	792	427	528	338	784	829	646.13	963	389	582	650	0.604	-0.728	0.0792802	0.209999	0.1204	0.1413
	ENSMUSG00000002803.14	Btbd6	chr12	protein_coding	+	2463	2324	1204	1105	897	231	256	617	181	266	194	419	1085	1108	948	761	673	440	355	491	571	458	409	523	721	627	581.58	794	429	479	624	0.603	-0.729	0.0452334	0.145789	0.0918	0.146
	ENSMUSG00000015016.8	Acsf3	chr8	protein_coding	+	42394	3747	475	730	587	155	167	319	77	169	123	181	584	692	374	503	440	295	232	254	243	291	260	226	388	391	324.81	439	260	265	335	0.603	-0.729	0.0724357	0.198462	0.1126	0.1792
	ENSMUSG00000034757.15	Tmub2	chr11	protein_coding	+	4306	2544	3226	3209	2896	728	832	2324	448	748	699	1318	3432	3442	2540	2211	2172	1387	1154	1851	1414	1288	1475	1645	2281	1947	1780.62	2308	1464	1392	1958	0.603	-0.729	0.0241965	0.0964422	0.0736	0.1148
	ENSMUSG00000028649.21	Macf1	chr4	protein_coding	-	334727	32385	30062	36951	33976	7762	12064	14963	5286	6038	8480	12322	36958	43144	23672	25462	25487	14789	16734	11918	16685	10400	17898	15381	24563	24409	18949.8	24874	14480	14994	21451	0.603	-0.73	0.0522704	0.160239	0.1009	0.1422
	ENSMUSG00000043154.15	Ppp2r3a	chr9	protein_coding	-	146711	12455	815	1113	934	122	264	709	115	194	272	784	995	1126	642	767	701	232	366	565	363	334	574	979	661	637	568.41	703	388	424	759	0.603	-0.73	0.0745854	0.202374	0.1164	0.147
	ENSMUSG00000049739.10	Zfp646	chr7	protein_coding	+	9775	9723	1519	1751	1627	203	696	1316	126	357	554	462	1678	2041	1196	1207	1220	387	965	1048	398	615	1169	577	1115	1155	921.01	1208	800	727	949	0.603	-0.73	0.109376	0.258807	0.1464	0.1281
	ENSMUSG00000004347.17	Pde1c	chr6	protein_coding	-	582683	20520	8616	8500	7394	2379	2198	3759	1668	1823	1214	4685	7560	8696	6784	5857	5547	4533	3049	2994	5265	3140	2562	5848	5024	4920	4626.96	6063	3525	3656	5264	0.603	-0.731	0.0382624	0.130676	0.0883	0.1158
	ENSMUSG00000034765.6	Dusp5	chr19	protein_coding	+	13322	2473	297	467	365	91	145	312	47	86	96	94	547	436	234	322	274	173	201	249	148	148	203	117	364	247	223.26	277	208	166	243	0.602	-0.731	0.125971	0.282603	0.1552	0.2061
	ENSMUSG00000035172.15	Plekhh3	chr11	protein_coding	-	8672	3582	944	1268	1113	204	319	642	132	260	290	245	1285	1531	743	874	835	389	442	511	417	448	612	306	854	866	608.09	817	447	492	675	0.603	-0.731	0.0774719	0.206871	0.1195	0.1439
	ENSMUSG00000038538.17	Ubn2	chr6	protein_coding	+	90875	21438	2675	3708	3572	507	782	1780	456	541	971	1685	3245	3897	2106	2555	2680	966	1085	1418	1439	932	2049	2103	2157	2205	1807.9	2447	1156	1473	2155	0.602	-0.732	0.0348305	0.122549	0.0849	0.1146
	ENSMUSG00000048388.3	Fam171b	chr2	protein_coding	+	70850	5744	6212	7950	7849	1581	2047	3679	1102	1866	1468	3500	5854	6014	4892	5478	5888	3012	2839	2930	3478	3214	3098	4369	3891	3402	3874.38	5419	2927	3263	3887	0.602	-0.732	0.0170818	0.077121	0.0667	0.1142
	ENSMUSG00000001632.16	Brpf1	chr6	protein_coding	+	17723	6779	984	1336	1124	270	488	874	112	312	300	338	1278	1537	775	921	843	514	677	696	354	537	633	422	849	870	674.25	846	629	508	714	0.602	-0.733	0.0595329	0.174637	0.1054	0.1394
	ENSMUSG00000038708.10	Golga4	chr9	protein_coding	+	76252	13602	6456	6790	6342	800	1931	4844	555	1055	2448	2237	7475	8749	5084	4679	4757	1524	2678	3858	1752	1817	5167	2792	4968	4950	3668.91	4840	2687	2912	4237	0.602	-0.733	0.0988693	0.243369	0.1401	0.1139
	ENSMUSG00000047037.5	Nipa1	chr7	protein_coding	-	42387	3183	2303	2420	2334	553	701	1340	362	582	476	1151	2340	2705	1813	1668	1751	1054	972	1067	1143	1002	1005	1437	1555	1530	1333.1	1744	1031	1050	1507	0.602	-0.733	0.0187365	0.0822933	0.068	0.1189
	ENSMUSG00000067028.11	Cntnap5b	chr1	protein_coding	+	713177	5205	613	491	564	100	222	177	109	131	86	506	469	501	483	338	423	191	308	141	344	226	182	632	312	283	321.8	415	213	251	409	0.602	-0.733	0.117512	0.270602	0.1507	0.1799
	ENSMUSG00000079056.12	Kcnip3	chr2	protein_coding	-	65596	3546	1390	2042	1388	343	526	853	215	422	344	377	1569	1403	1095	1407	1041	654	730	679	679	727	726	471	1043	794	837	1181	688	711	769	0.602	-0.733	0.0462198	0.147858	0.0945	0.1312
	ENSMUSG00000096847.2	Tmem151b	chr17	protein_coding	-	7725	4839	2236	2464	2059	683	1125	1402	308	752	351	420	3202	3758	1761	1698	1545	1301	1560	1117	972	1295	741	524	2128	2126	1397.36	1668	1326	1003	1593	0.602	-0.733	0.0929237	0.233849	0.1345	0.118
	ENSMUSG00000002032.17	Tmem25	chr9	protein_coding	-	5538	3212	1281	1579	1429	488	350	884	247	341	256	332	2059	1997	1009	1088	1072	930	485	704	780	587	540	414	1368	1130	842.34	1056	706	636	971	0.601	-0.734	0.084475	0.220209	0.1268	0.131
	ENSMUSG00000031150.13	Ccdc120	chrX	protein_coding	-	19191	4165	450	507	499	98	145	240	63	134	103	99	450	563	354	349	374	187	201	191	199	231	217	124	299	319	253.77	359	193	216	247	0.601	-0.734	0.0998861	0.244563	0.1361	0.1966
	ENSMUSG00000036427.5	Gpi1	chr7	protein_coding	-	29006	6452	30387	38153	38334	7941	9207	20220	4900	8600	8148	13131	51882	51038	23928	26290	28756	15130	12771	16105	15467	14812	17198	16391	34481	28875	20850.4	26325	14669	15826	26582	0.601	-0.734	0.0513242	0.158398	0.1011	0.1446
	ENSMUSG00000037217.15	Syn1	chrX	protein_coding	-	60493	3299	2955	6963	6527	598	858	2990	390	804	2185	1330	3435	3280	2327	4798	4896	1139	1190	2382	1231	1385	4612	1660	2283	1856	2479.88	4007	1570	2409	1933	0.601	-0.734	0.123476	0.279284	0.1612	0.1129
	ENSMUSG00000041468.7	Gpr12	chr5	protein_coding	-	2841	2512	153	211	97	61	37	129	35	24	26	84	383	407	120	145	73	116	51	103	110	41	55	105	255	230	117.11	113	90	69	197	0.601	-0.734	0.201743	0.387825	0.215	0.2561
	ENSMUSG00000054752.16	Fsd1l	chr4	protein_coding	+	75538	9739	6360	6726	6055	1393	1790	3193	1038	1734	1075	5840	6403	6745	5008	4635	4542	2654	2483	2543	3276	2987	2269	7290	4255	3816	3813.22	4728	2560	2844	5120	0.601	-0.734	0.0301555	0.111166	0.0812	0.1141
	ENSMUSG00000071379.2	Hpcal1	chr12	protein_coding	+	101077	1695	10454	16312	12735	2242	2897	10500	1473	2914	3687	9332	16615	17668	8232	11240	9553	4272	4018	8363	4649	5019	7782	11649	11042	9996	7984.69	9675	5551	5817	10896	0.601	-0.734	0.0504503	0.156864	0.1001	0.1235
	ENSMUSG00000004568.13	Arhgef18	chr8	protein_coding	+	103186	13889	3177	3906	3293	823	1171	2274	466	896	753	772	3690	4203	2502	2692	2470	1568	1624	1811	1471	1543	1589	964	2452	2378	1922.04	2555	1668	1534	1931	0.601	-0.735	0.0394395	0.133305	0.09	0.1141
	ENSMUSG00000010097.15	Nxf1	chr19	protein_coding	+	13849	4427	2481	2687	2403	534	910	1817	356	612	565	2001	2737	3218	1954	1852	1803	1017	1262	1447	1124	1054	1193	2498	1819	1821	1570.21	1870	1242	1124	2046	0.601	-0.735	0.0226754	0.0929125	0.0729	0.1162
	ENSMUSG00000029434.12	Vps33a	chr5	protein_coding	-	44379	4790	5243	5351	4746	1282	1723	2745	682	1390	1084	2278	4928	5268	4128	3687	3560	2443	2390	2186	2153	2394	2288	2844	3275	2980	2860.74	3792	2340	2278	3033	0.601	-0.735	0.0150118	0.0709205	0.0645	0.1129
	ENSMUSG00000037119.4	Fam91a1	chr15	protein_coding	+	42272	6627	5205	5588	5611	1071	1837	4020	688	1243	1417	4502	5431	5893	4099	3851	4209	2041	2548	3202	2172	2141	2991	5620	3609	3334	3317.96	4053	2597	2435	4188	0.601	-0.735	0.0300826	0.110957	0.0814	0.1133
	ENSMUSG00000044250.8	Pced1b	chr15	protein_coding	+	138573	2197	267	434	362	40	84	224	42	52	117	124	324	356	210	299	272	76	117	178	133	90	247	155	215	201	182.72	260	124	157	190	0.601	-0.735	0.143215	0.308922	0.1715	0.2216
	ENSMUSG00000045968.7	Teddm2	chr1	protein_coding	-	50686	4905	42	28	37	9	11	19	5	10	7	53	54	55	33	19	28	17	15	15	16	17	15	66	36	31	25.72	27	16	16	44	0.601	-0.735	0.240315	0.431632	0.2027	0.3516
	ENSMUSG00000001034.17	Mapk7	chr11	protein_coding	-	5594	4394	1090	1672	1457	256	335	852	161	301	396	361	1510	1643	858	1152	1093	488	465	679	508	518	836	451	1004	930	748.39	1034	544	621	795	0.601	-0.736	0.0640737	0.182652	0.1105	0.1353
	ENSMUSG00000021236.16	Entpd5	chr12	protein_coding	-	35172	6039	1715	1806	1578	413	589	1181	245	333	437	906	1989	2066	1350	1244	1184	787	817	941	773	574	922	1131	1322	1169	1017.85	1259	848	756	1207	0.6	-0.736	0.0299395	0.110488	0.0803	0.1252
	ENSMUSG00000026491.13	Ahctf1	chr1	protein_coding	-	58786	15116	3420	3451	2984	648	1558	2211	434	785	789	2157	3383	4050	2693	2378	2238	1235	2161	1761	1370	1352	1665	2693	2248	2291	2007.15	2436	1719	1462	2411	0.6	-0.736	0.0232617	0.0940803	0.0742	0.1138
	ENSMUSG00000029097.11	Trmt44	chr5	protein_coding	-	18867	5154	540	635	475	144	230	337	72	178	93	248	619	687	425	438	356	274	319	268	227	307	196	310	411	389	326.72	406	287	243	370	0.6	-0.736	0.0642584	0.183065	0.1077	0.1788
	ENSMUSG00000053334.6	Ficd	chr5	protein_coding	+	4797	3133	371	440	354	122	153	312	56	103	77	119	379	415	292	303	266	232	212	249	177	177	163	149	252	235	225.5	287	231	172	212	0.6	-0.736	0.0844527	0.220192	0.1223	0.2054
	ENSMUSG00000054400.16	Cklf	chr8	protein_coding	+	14077	6124	416	483	409	89	159	242	65	120	80	321	465	509	328	333	307	170	221	193	205	207	169	401	309	288	260.71	323	195	194	333	0.6	-0.736	0.0727292	0.199028	0.1133	0.1946
	ENSMUSG00000035236.17	Scai	chr2	protein_coding	-	124520	12341	3083	2608	2320	618	893	1290	459	735	410	3494	2681	2882	2428	1797	1740	1177	1239	1027	1449	1266	865	4362	1782	1630	1730.23	1988	1148	1193	2591	0.6	-0.737	0.0609768	0.177055	0.1092	0.1151
	ENSMUSG00000040502.5	Marchf9	chr10	protein_coding	-	5173	3037	1705	1820	2019	336	527	1104	225	449	465	275	2084	2591	1343	1254	1515	640	731	879	710	773	981	343	1385	1466	1001.75	1371	750	821	1065	0.6	-0.737	0.0948401	0.236593	0.1374	0.1256
	ENSMUSG00000066189.9	Cacng3	chr7	protein_coding	+	98901	2777	23	32	74	2	4	23	2	14	12	6	53	62	18	22	56	4	6	18	6	24	25	7	35	35	21.41	32	9	18	26	0.6	-0.737	0.347462	0.543807	0.3786	0.3603
	ENSMUSG00000024006.17	Stk38	chr17	protein_coding	-	37115	11560	1506	1920	1655	257	571	1205	187	403	456	840	1686	1941	1186	1323	1242	490	792	960	590	694	962	1049	1121	1098	958.83	1250	747	749	1089	0.6	-0.738	0.0403303	0.135378	0.0906	0.1269
	ENSMUSG00000029338.13	Antxr2	chr5	protein_coding	-	148260	6655	15839	14623	15104	4020	4425	8217	2708	3783	2487	8407	14644	18128	12472	10076	11330	7659	6138	6545	8548	6516	5249	10494	9733	10256	8751.36	11293	6781	6771	10161	0.599	-0.738	0.0279145	0.106004	0.0802	0.1252
	ENSMUSG00000041245.13	Wnk3	chrX	protein_coding	+	122074	10589	1387	1754	1264	370	629	746	228	469	199	1487	1891	1791	1092	1209	948	705	872	594	720	808	420	1856	1257	1013	957.86	1083	724	649	1375	0.599	-0.738	0.0502173	0.156476	0.0994	0.1269
	ENSMUSG00000042050.8	Wdr60	chr12	protein_coding	-	56760	8110	602	643	526	144	199	360	75	158	131	300	661	700	474	443	395	274	276	287	237	272	276	374	439	396	345.33	437	279	262	403	0.6	-0.738	0.0510218	0.15782	0.097	0.1752
	ENSMUSG00000049470.13	Aff4	chr11	protein_coding	+	70997	13450	12454	15323	13535	2816	5808	10058	1826	3421	3147	3965	13726	16896	9807	10559	10153	5365	8056	8011	5764	5892	6642	4949	9122	9559	7823.38	10173	7144	6099	7877	0.6	-0.738	0.0374728	0.12868	0.0895	0.1232
	ENSMUSG00000063894.15	Zkscan8	chr13	protein_coding	-	17898	8902	1875	2132	1944	372	811	1383	257	533	431	2345	1933	2290	1476	1469	1458	709	1125	1102	811	918	910	2927	1285	1296	1290.46	1468	979	880	1836	0.599	-0.738	0.050305	0.156593	0.0999	0.1195
	ENSMUSG00000003271.17	Sult2b1	chr7	protein_coding	-	54686	3950	39	57	43	10	18	22	12	11	3	81	35	49	31	39	32	19	25	18	38	19	6	101	23	28	31.59	34	21	21	51	0.599	-0.739	0.306821	0.503119	0.3076	0.341
	ENSMUSG00000019235.9	Rps6kl1	chr12	protein_coding	-	16015	4235	1313	1253	1237	408	353	669	194	369	211	507	1284	1535	1034	863	928	777	490	533	612	636	445	633	853	868	722.75	942	600	564	785	0.599	-0.739	0.0413674	0.138055	0.0912	0.1366
	ENSMUSG00000029005.4	Draxin	chr4	protein_coding	-	32261	5200	82	103	90	21	26	54	12	31	14	14	97	124	65	71	68	40	36	43	38	53	30	17	64	70	49.59	68	40	40	50	0.599	-0.739	0.212033	0.400546	0.2194	0.3141
	ENSMUSG00000042423.9	Fbrs	chr7	protein_coding	+	12512	4870	533	836	767	46	142	417	32	97	318	332	692	696	420	576	575	88	197	332	101	167	671	414	460	394	366.27	524	206	313	423	0.599	-0.739	0.205549	0.392288	0.239	0.1713
	ENSMUSG00000070476.10	Fam217b	chr2	protein_coding	+	9904	4559	1821	2708	2204	563	655	1498	323	530	491	411	2169	2797	1434	1866	1653	1073	909	1193	1020	913	1036	513	1442	1582	1219.45	1651	1058	990	1179	0.599	-0.739	0.0598328	0.175215	0.1085	0.1207
	ENSMUSG00000031278.12	Acsl4	chrX	protein_coding	-	72542	5405	10186	14030	10398	2837	4122	8758	1675	2871	2382	10809	14359	14962	8021	9668	7800	5405	5718	6976	5287	4945	5028	13493	9543	8465	7528.96	8496	6033	5087	10500	0.599	-0.74	0.0272339	0.104476	0.0798	0.1225
	ENSMUSG00000102758.3	Naaladl2	chr3	protein_coding	-	1346159	10411	69	142	152	18	20	123	19	13	37	61	118	174	54	98	114	34	28	98	60	22	78	76	78	98	69.97	89	53	53	84	0.599	-0.74	0.238687	0.430087	0.2566	0.2925
	ENSMUSG00000006920.14	Ezh1	chr11	protein_coding	-	35348	7440	1692	1805	1653	411	645	1082	230	447	373	954	1881	2092	1332	1244	1240	783	895	862	726	770	787	1191	1250	1184	1021.95	1272	847	761	1208	0.599	-0.741	0.022208	0.0915704	0.073	0.1251
	ENSMUSG00000019261.3	Map1s	chr8	protein_coding	+	11597	7963	1706	3428	2762	443	744	1677	232	634	772	644	2636	2812	1343	2362	2072	844	1032	1336	732	1092	1629	804	1752	1591	1382.47	1926	1071	1151	1382	0.598	-0.741	0.0655159	0.185341	0.1143	0.1182
	ENSMUSG00000031493.10	Ggn	chr7	protein_coding	+	3766	2800	49	78	73	4	6	71	3	7	31	33	73	97	39	54	55	8	8	57	9	12	65	41	49	55	37.59	49	24	29	48	0.598	-0.741	0.345783	0.542019	0.4005	0.3297
	ENSMUSG00000036552.19	Ermard	chr17	protein_coding	+	48836	7247	278	356	278	98	110	155	43	74	66	260	312	316	219	245	209	187	153	123	136	127	139	325	207	179	187.39	224	154	134	237	0.598	-0.741	0.100013	0.244699	0.1351	0.2197
	ENSMUSG00000021090.16	Lrrc9	chr12	protein_coding	+	88884	7666	88	46	78	15	13	40	15	20	7	81	80	94	69	32	59	29	18	32	47	34	15	101	53	53	45.17	53	26	32	69	0.598	-0.742	0.228156	0.418073	0.2291	0.32
	ENSMUSG00000032235.15	Ice2	chr9	protein_coding	+	35216	7736	425	549	529	118	205	342	71	112	117	594	528	706	335	378	397	225	284	272	224	193	247	741	351	399	337.26	370	260	221	497	0.598	-0.742	0.0756604	0.204043	0.1184	0.1767
	ENSMUSG00000042772.15	Smg7	chr1	protein_coding	-	65651	6341	3974	4955	4422	731	1552	3582	423	974	1364	1446	4599	5245	3129	3414	3317	1393	2153	2853	1335	1678	2879	1805	3057	2967	2498.34	3287	2133	1964	2610	0.598	-0.742	0.0483195	0.152727	0.1001	0.1129
	ENSMUSG00000045733.7	Sprn	chr7	protein_coding	-	4249	3374	6370	6194	5136	1502	1734	3506	971	1596	968	2055	6391	7182	5016	4268	3853	2862	2405	2793	3065	2749	2043	2565	4248	4063	3327.44	4379	2687	2619	3625	0.598	-0.742	0.0254532	0.10003	0.0781	0.1133
	ENSMUSG00000032420.8	Nt5e	chr9	protein_coding	+	44895	8602	447	478	510	108	227	252	76	108	100	287	534	576	352	329	383	206	315	201	240	186	211	358	355	326	288.44	355	241	212	346	0.597	-0.743	0.0679171	0.189481	0.1118	0.1874
	ENSMUSG00000034854.8	Mfsd12	chr10	protein_coding	+	8734	3971	712	938	748	230	307	438	113	220	152	114	912	1048	561	646	561	438	426	349	357	379	321	142	606	593	448.23	589	404	352	447	0.598	-0.743	0.106643	0.255234	0.1473	0.1593
	ENSMUSG00000041264.16	Uspl1	chr5	protein_coding	+	31084	10238	2052	2313	1992	529	853	1329	303	513	459	2478	2390	2732	1616	1594	1494	1008	1183	1059	956	884	969	3093	1588	1546	1415.81	1568	1083	936	2076	0.597	-0.744	0.0323468	0.116739	0.0848	0.1178
	ENSMUSG00000049999.4	Ppp1r3d	chr2	protein_coding	-	3266	3267	1312	1572	1332	429	397	986	243	328	251	277	1733	2118	1033	1083	999	817	551	785	767	565	530	346	1152	1198	818.87	1038	718	621	899	0.597	-0.744	0.0806243	0.21259	0.1272	0.132
	ENSMUSG00000074793.10	Hspa12b	chr2	protein_coding	+	19041	3685	383	686	655	66	120	412	38	91	226	161	664	716	302	473	491	126	166	328	120	157	477	201	441	405	307.25	422	207	251	349	0.597	-0.744	0.173716	0.350313	0.2084	0.1829
	ENSMUSG00000021091.8	Serpina3n	chr12	protein_coding	+	7600	2064	1791	3686	1872	361	741	6749	204	531	775	2565	3482	4777	1410	2540	1404	688	1028	5376	644	915	1636	3202	2314	2703	1988.22	1785	2364	1065	2740	0.597	-0.745	0.190013	0.372677	0.2289	0.1138
	ENSMUSG00000025648.18	Pfkfb4	chr9	protein_coding	+	40450	4875	1017	1203	924	332	372	1016	180	229	202	452	1222	1428	801	829	693	633	516	809	568	394	426	564	812	808	654.5	774	653	463	728	0.597	-0.745	0.0418529	0.139001	0.0926	0.1407
	ENSMUSG00000025658.16	Cnksr2	chrX	protein_coding	-	221858	9267	1649	2166	2003	326	534	1033	286	438	429	567	1759	1894	1298	1493	1503	621	741	823	903	754	905	708	1169	1072	999.1	1431	728	854	983	0.597	-0.745	0.0311221	0.113814	0.0836	0.1257
	ENSMUSG00000045248.6	Med26	chr8	protein_coding	-	53709	2997	228	289	268	41	118	207	23	44	93	76	291	319	180	199	201	78	164	165	73	76	196	95	193	180	149.98	193	136	115	156	0.597	-0.745	0.164986	0.338672	0.1943	0.237
	ENSMUSG00000013076.17	Amotl1	chr9	protein_coding	-	103090	10064	6671	9532	10419	1309	3345	7902	794	1732	2947	1278	10611	11777	5253	6568	7816	2494	4640	6294	2506	2983	6220	1595	7052	6663	5007.06	6546	4476	3903	5103	0.596	-0.746	0.135686	0.297215	0.1777	0.1167
	ENSMUSG00000021700.10	Rab3c	chr13	protein_coding	-	226809	12049	28646	33424	30837	7890	10310	20158	4712	8007	5829	20333	36502	40527	22557	23032	23132	15033	14301	16056	14873	13791	12303	25381	24260	22928	18970.6	22907	15130	13656	24190	0.596	-0.746	0.029152	0.108928	0.0833	0.1423
	ENSMUSG00000028132.15	Tlcd4	chr3	protein_coding	-	81337	7874	1590	2476	2136	535	583	1269	324	454	434	1268	2628	3058	1252	1706	1602	1019	809	1011	1023	782	916	1583	1747	1730	1264.95	1520	946	907	1687	0.596	-0.746	0.0224472	0.0922525	0.0747	0.1199
	ENSMUSG00000033760.17	Rbm4b	chr19	protein_coding	+	10568	9979	987	1042	1005	266	321	505	162	297	151	731	957	1221	777	718	754	507	445	402	511	512	319	912	636	691	598.69	750	451	447	746	0.596	-0.746	0.0411877	0.137556	0.0922	0.1446
	ENSMUSG00000039477.16	Tnrc18	chr5	protein_coding	-	93001	12266	1926	4095	3824	115	436	2087	111	289	1633	850	2691	2792	1517	2822	2869	219	605	1662	350	498	3447	1061	1788	1580	1534.75	2403	829	1432	1476	0.596	-0.746	0.280836	0.476368	0.3404	0.1166
	ENSMUSG00000046056.15	Sbsn	chr7	protein_coding	+	4663	3625	43	76	59	8	15	27	9	6	19	27	67	80	34	52	44	15	21	22	28	10	40	34	45	45	32.53	43	19	26	41	0.596	-0.746	0.220987	0.409993	0.215	0.3385
	ENSMUSG00000041263.14	Rusc1	chr3	protein_coding	-	9330	5598	3411	4646	4379	898	1351	2213	550	1129	845	794	3861	4468	2686	3201	3285	1711	1874	1763	1736	1945	1784	991	2566	2528	2172.42	3057	1783	1822	2028	0.596	-0.747	0.0375467	0.128872	0.0912	0.1133
	ENSMUSG00000069763.3	Tmem100	chr11	protein_coding	+	6160	1767	3254	4008	2801	627	785	3295	480	839	694	4822	5114	5043	2562	2762	2101	1195	1089	2624	1515	1445	1465	6019	3399	2853	2419.11	2475	1636	1475	4090	0.596	-0.747	0.0542448	0.164204	0.1064	0.1129
	ENSMUSG00000005682.9	Pan2	chr10	protein_coding	+	18023	8472	571	742	741	152	231	395	74	173	175	352	790	891	450	511	556	290	320	315	234	298	369	439	525	504	400.91	506	308	300	489	0.595	-0.748	0.0468397	0.149236	0.0967	0.1658
	ENSMUSG00000029449.11	Rhof	chr5	protein_coding	-	29648	4602	1337	1328	1049	235	273	586	223	305	196	614	1536	1406	1053	915	787	448	379	467	704	525	414	766	1021	795	689.47	918	431	548	861	0.595	-0.748	0.0378697	0.129699	0.0901	0.1385
	ENSMUSG00000039747.11	Orai2	chr5	protein_coding	-	23254	6077	2700	2861	2220	894	1032	1441	419	767	374	458	2904	3231	2126	1971	1665	1703	1431	1148	1323	1321	789	572	1930	1828	1484.01	1921	1427	1144	1443	0.596	-0.748	0.07214	0.197809	0.122	0.1171
	ENSMUSG00000020868.15	Xylt2	chr11	protein_coding	-	13664	3979	1005	967	842	245	389	523	127	251	194	174	841	1022	791	666	632	467	540	417	401	432	409	217	559	578	509.11	696	475	414	451	0.595	-0.749	0.0663625	0.186928	0.1154	0.1525
	ENSMUSG00000038534.19	Osbpl7	chr11	protein_coding	+	18276	5920	422	610	512	97	161	341	44	140	139	194	590	596	332	420	384	185	223	272	139	241	293	242	392	337	288.44	379	227	224	324	0.595	-0.749	0.0831264	0.217647	0.1275	0.1873
	ENSMUSG00000045975.8	C2cd2	chr16	protein_coding	-	107389	7767	1415	1727	1490	338	544	954	225	400	302	304	1878	2039	1114	1190	1118	644	755	760	710	689	637	379	1248	1154	866.51	1141	720	679	927	0.595	-0.749	0.0633819	0.181344	0.114	0.1301
	ENSMUSG00000047496.6	Rnf152	chr1	protein_coding	-	79796	8532	177	457	251	26	132	181	8	111	77	87	314	353	139	315	188	50	183	144	25	191	163	109	209	200	159.61	214	126	126	173	0.595	-0.749	0.241271	0.432565	0.2822	0.2319
	ENSMUSG00000061589.14	Dot1l	chr10	protein_coding	+	40255	8705	851	1349	1308	123	293	727	80	162	475	557	881	1026	670	930	981	234	406	579	253	279	1003	695	586	580	599.67	860	406	512	620	0.595	-0.749	0.129931	0.288683	0.1717	0.1445
	ENSMUSG00000075054.5	Yae1d1	chr13	protein_coding	-	12019	11223	894	701	754	153	229	588	90	187	206	876	839	955	704	483	566	292	318	468	284	322	435	1093	558	540	505.21	584	359	347	730	0.595	-0.749	0.06869	0.190788	0.1171	0.1529
	ENSMUSG00000021699.17	Pde4d	chr13	protein_coding	+	1503513	12006	895	1781	1223	234	455	889	193	223	333	565	1791	1753	705	1227	917	446	631	708	609	384	703	705	1190	992	768.17	950	595	565	962	0.595	-0.75	0.0551565	0.165904	0.1066	0.1343
	ENSMUSG00000032340.8	Neo1	chr9	protein_coding	-	161754	8716	1482	2102	1735	324	795	1169	216	445	417	411	2034	2439	1167	1448	1302	617	1103	931	682	766	880	513	1352	1380	1011.77	1306	884	776	1082	0.595	-0.75	0.0621076	0.179241	0.1134	0.1253
	ENSMUSG00000070462.4	Tlnrd1	chr7	protein_coding	-	4432	4433	2412	2881	2940	459	779	2130	268	547	868	506	3284	3456	1899	1985	2205	875	1081	1697	846	942	1832	632	2183	1955	1510.93	2030	1218	1207	1590	0.595	-0.75	0.0922883	0.232847	0.1403	0.1168
	ENSMUSG00000020021.4	Fgd6	chr10	protein_coding	+	109338	8241	560	903	813	128	215	545	93	142	216	299	758	949	441	622	610	244	298	434	294	245	456	373	504	537	421.43	558	325	332	471	0.594	-0.751	0.0674263	0.188655	0.1162	0.1628
	ENSMUSG00000020790.14	Ankfy1	chr11	protein_coding	+	82140	11332	8127	8931	8308	2010	2954	5428	1120	2203	1814	5979	9312	10491	6399	6154	6232	3830	4097	4323	3535	3794	3829	7463	6189	5935	5148.54	6262	4083	3719	6529	0.594	-0.751	0.0160037	0.0741283	0.069	0.117
	ENSMUSG00000022141.7	Nipbl	chr15	protein_coding	-	153846	9423	2776	3381	3343	329	1138	2728	300	583	1052	1754	2861	3705	2186	2330	2508	627	1579	2173	947	1004	2220	2189	1901	2096	1813.35	2341	1460	1390	2062	0.594	-0.751	0.0779572	0.207871	0.1284	0.1146
	ENSMUSG00000039943.16	Plcb4	chr2	protein_coding	+	355582	8970	1316	1614	1415	305	596	1134	165	386	341	601	1695	1883	1036	1112	1061	581	827	903	521	665	720	750	1127	1065	864.03	1070	770	635	981	0.594	-0.751	0.0331539	0.118704	0.0865	0.1302
	ENSMUSG00000042510.7	AA986860	chr1	protein_coding	+	12646	3640	60	103	74	17	19	73	7	10	30	32	101	119	47	71	56	32	26	58	22	17	63	40	67	67	47.3	58	39	34	58	0.594	-0.751	0.225942	0.415675	0.2383	0.3167
	ENSMUSG00000051067.8	Lingo3	chr10	protein_coding	-	11238	3559	62	98	101	10	43	59	6	32	18	14	103	124	49	68	76	19	60	47	19	55	38	17	68	70	48.83	64	42	37	52	0.594	-0.751	0.250451	0.442695	0.2731	0.3147
	ENSMUSG00000052133.16	Sema5b	chr16	protein_coding	+	123587	7080	26	42	34	18	11	14	0	17	6	3	29	49	20	29	26	34	15	11	0	29	13	4	19	28	19.03	25	20	14	17	0.594	-0.751	0.353264	0.549441	0.3935	0.3678
	ENSMUSG00000010936.11	Vac14	chr8	protein_coding	+	101813	6960	1503	2341	1878	319	480	1362	213	356	574	406	1989	2171	1184	1613	1409	608	666	1085	672	613	1212	507	1322	1228	1009.82	1402	786	832	1019	0.594	-0.752	0.0769474	0.20642	0.1271	0.1254
	ENSMUSG00000020793.5	Galr2	chr11	protein_coding	+	2999	2456	140	100	115	20	40	96	5	21	49	51	121	110	110	69	86	38	55	76	16	36	103	64	80	62	66.43	88	56	52	69	0.594	-0.752	0.21883	0.407972	0.244	0.2958
	ENSMUSG00000026494.12	Kif26b	chr1	protein_coding	+	410075	14696	6406	8295	7454	647	981	3495	728	1061	2644	1241	5990	6916	5044	5716	5592	1233	1361	2784	2298	1827	5581	1549	3981	3913	3406.49	5451	1793	3235	3148	0.594	-0.752	0.103709	0.250752	0.152	0.1134
	ENSMUSG00000032017.14	Grik4	chr9	protein_coding	-	426358	5962	1914	2775	2606	371	612	1239	304	541	616	567	2668	2848	1507	1912	1955	707	849	987	960	932	1300	708	1773	1611	1266.72	1791	848	1064	1364	0.594	-0.752	0.0465387	0.148464	0.1004	0.1199
	ENSMUSG00000036676.14	Tmtc3	chr10	protein_coding	-	43448	8939	1402	1504	1412	248	566	1458	116	320	464	2194	1457	1726	1104	1036	1059	473	785	1161	366	551	979	2739	968	976	1016.56	1066	806	632	1561	0.594	-0.752	0.11384	0.26534	0.1594	0.1252
	ENSMUSG00000040329.14	Il7	chr3	protein_coding	-	43766	5664	102	99	122	35	43	76	19	24	20	206	128	142	80	68	92	67	60	61	60	41	42	257	85	80	82.75	80	63	48	141	0.594	-0.752	0.192072	0.375484	0.2095	0.2816
	ENSMUSG00000048012.19	Zfp473	chr7	protein_coding	-	19570	10037	21	52	43	13	23	21	2	11	11	43	47	47	17	36	32	25	32	17	6	19	23	54	31	27	26.5	28	25	16	37	0.594	-0.752	0.250443	0.442695	0.2353	0.35
	ENSMUSG00000020198.8	Ap3d1	chr10	protein_coding	-	35308	8914	14212	20871	15690	4370	4970	10489	2448	4365	3272	3440	21139	21647	11191	14382	11770	8326	6894	8355	7727	7518	6906	4294	14049	12247	9471.54	12448	7858	7384	10197	0.593	-0.753	0.0590806	0.173641	0.1134	0.1267
	ENSMUSG00000024027.8	Glp1r	chr17	protein_coding	+	38974	5811	26	64	73	13	16	69	2	12	20	16	118	164	20	44	55	25	22	55	6	21	42	20	78	93	40.14	40	34	23	64	0.593	-0.753	0.305937	0.502149	0.3362	0.3256
	ENSMUSG00000028524.21	Sgip1	chr4	protein_coding	+	232331	10136	2699	5011	3832	855	1087	2583	495	885	913	1317	3492	3936	2125	3453	2875	1629	1508	2057	1562	1524	1927	1644	2321	2227	2071.03	2818	1731	1671	2064	0.593	-0.753	0.0220599	0.0912063	0.0764	0.1136
	ENSMUSG00000036585.16	Fgf1	chr18	protein_coding	-	90799	5463	29039	38048	34227	8341	7482	27685	4494	6330	9125	15385	38813	42032	22866	26218	25675	15892	10378	22051	14185	10903	19260	19205	25796	23779	19684.1	24920	16107	14783	22927	0.593	-0.753	0.0533184	0.162329	0.1082	0.1432
	ENSMUSG00000037697.19	Ddhd1	chr14	protein_coding	-	69676	14076	4115	5260	5724	1113	1314	3537	728	1123	1132	1684	5098	7033	3240	3625	4294	2121	1823	2817	2298	1934	2389	2102	3388	3979	2834.15	3720	2254	2207	3156	0.593	-0.753	0.0275643	0.105227	0.0827	0.1129
	ENSMUSG00000044847.13	Lsm11	chr11	protein_coding	-	16666	6453	2827	3517	3272	862	916	1947	512	746	623	521	3758	4553	2226	2423	2454	1642	1271	1551	1616	1285	1315	650	2498	2576	1792.3	2368	1488	1405	1908	0.593	-0.753	0.0684576	0.190332	0.1209	0.1147
	ENSMUSG00000056854.4	Pou3f4	chrX	protein_coding	+	2927	2928	282	226	223	66	72	170	52	43	42	139	317	302	222	156	167	126	100	135	164	74	89	174	211	171	149	182	120	109	185	0.593	-0.753	0.118506	0.272209	0.1531	0.2377
	ENSMUSG00000099083.7	Atf7	chr15	protein_coding	-	99518	10988	697	1609	1583	128	369	892	73	215	514	413	924	1163	549	1109	1187	244	512	710	230	370	1085	516	614	658	648.71	948	489	562	596	0.593	-0.753	0.149098	0.316848	0.192	0.1411
	ENSMUSG00000001998.15	Ap4e1	chr2	protein_coding	+	59192	9810	1858	1872	1838	491	661	968	278	543	302	1046	2108	2319	1463	1290	1379	936	917	771	878	935	637	1306	1401	1312	1102	1377	875	817	1340	0.593	-0.754	0.0229197	0.0933955	0.0767	0.1231
	ENSMUSG00000019338.13	Zfp687	chr3	protein_coding	-	8858	5952	634	765	677	100	232	567	55	137	236	166	639	875	499	527	508	191	322	452	174	236	498	207	425	495	377.73	511	322	303	376	0.593	-0.754	0.119445	0.273681	0.1629	0.1694
	ENSMUSG00000028911.16	Srsf4	chr4	protein_coding	+	28089	3561	312	433	356	55	101	238	35	66	121	159	366	518	246	298	267	105	140	190	110	114	255	198	243	293	204.99	270	145	160	245	0.593	-0.754	0.112815	0.263963	0.1533	0.2126
	ENSMUSG00000030022.14	Adamts9	chr6	protein_coding	-	170793	15048	1643	1212	1958	285	629	797	181	456	367	436	1370	1772	1294	835	1469	543	872	635	571	785	775	544	911	1003	853.05	1199	683	710	819	0.593	-0.754	0.0487466	0.153653	0.1024	0.1306
	ENSMUSG00000020435.17	Osbp2	chr11	protein_coding	-	160172	6361	473	693	559	124	189	283	70	146	132	122	587	728	372	478	419	236	262	225	221	251	279	152	390	412	308.2	423	241	250	318	0.592	-0.755	0.0849349	0.221051	0.1318	0.1828
	ENSMUSG00000037419.9	Endod1	chr9	protein_coding	-	27517	4645	7525	13159	9556	2645	3588	9261	1440	2336	2163	3042	13951	15425	5925	9068	7168	5040	4977	7376	4545	4023	4565	3797	9272	8727	6207.03	7387	5798	4378	7265	0.593	-0.755	0.0459232	0.147252	0.1016	0.1195
	ENSMUSG00000040606.13	Kazn	chr4	protein_coding	-	137011	10721	946	1582	1528	167	332	961	120	245	457	278	1339	1467	745	1090	1146	318	461	765	379	422	965	347	890	830	696.47	994	515	589	689	0.593	-0.755	0.111137	0.261372	0.1577	0.1381
	ENSMUSG00000066800.11	Rnasel	chr1	protein_coding	+	14795	6641	1018	755	794	221	218	395	143	227	140	629	816	860	802	520	596	421	302	315	451	391	295	785	542	487	492.29	639	346	379	605	0.593	-0.755	0.0509796	0.157725	0.103	0.1543
	ENSMUSG00000069808.13	Fam57a	chr11	protein_coding	+	35156	6615	731	982	749	231	244	543	125	214	148	372	1049	1101	576	677	562	440	338	433	395	369	312	464	697	623	490.43	605	404	359	595	0.592	-0.755	0.0391291	0.132589	0.0919	0.1544
	ENSMUSG00000096883.2	Shisa8	chr15	protein_coding	-	6647	2776	35	55	69	10	26	21	8	10	13	17	73	76	28	38	52	19	36	17	25	17	27	21	49	43	30.98	39	24	23	38	0.592	-0.755	0.227155	0.417296	0.2241	0.3413
	ENSMUSG00000020741.17	Cluh	chr11	protein_coding	+	21352	6502	4010	6475	5628	1026	1393	3567	648	1300	1291	1023	5950	5907	3158	4462	4222	1955	1932	2841	2045	2239	2725	1277	3954	3342	2846.01	3947	2243	2336	2858	0.592	-0.756	0.0523178	0.160277	0.1077	0.1129
	ENSMUSG00000031858.16	Mau2	chr8	protein_coding	-	26611	9131	5946	5498	5109	1547	2177	3332	739	1517	1108	2769	6166	6724	4682	3789	3833	2948	3020	2654	2333	2613	2339	3457	4098	3804	3297.25	4101	2874	2428	3786	0.592	-0.756	0.0140811	0.0678291	0.067	0.1133
	ENSMUSG00000047842.7	Diras2	chr13	protein_coding	-	26899	4786	620	818	691	170	156	438	116	159	138	174	838	1004	488	564	518	324	216	349	366	274	291	217	557	568	394.4	523	296	310	447	0.592	-0.756	0.0797554	0.210987	0.1284	0.1668
	ENSMUSG00000029123.8	Stk32b	chr5	protein_coding	-	270346	3458	45	171	98	20	7	104	10	26	27	44	153	151	35	118	74	38	10	83	32	45	57	55	102	85	61.07	76	44	45	81	0.592	-0.757	0.269448	0.464271	0.3076	0.3009
	ENSMUSG00000038095.15	Sbno1	chr5	protein_coding	-	57299	19933	8162	9871	8641	1769	2940	6471	1066	2023	2282	4107	9247	10640	6427	6802	6482	3371	4078	5154	3365	3484	4817	5127	6146	6020	5105.94	6570	4201	3889	5764	0.592	-0.757	0.0214568	0.089766	0.0768	0.1169
	ENSMUSG00000060314.13	Zfp941	chr7	protein_coding	-	14729	4715	2229	2359	1925	673	930	965	348	649	303	2739	2474	2655	1755	1626	1444	1282	1290	769	1098	1118	640	3419	1644	1502	1465.57	1608	1114	952	2188	0.592	-0.757	0.0530033	0.1618	0.1076	0.1173
	ENSMUSG00000032119.5	Hinfp	chr9	protein_coding	-	13231	8303	1209	1316	1119	310	482	806	156	320	261	691	1543	1550	952	907	839	591	669	642	492	551	551	863	1025	877	746.57	899	634	531	922	0.591	-0.758	0.0245505	0.0972888	0.0785	0.1354
	ENSMUSG00000037104.9	Socs5	chr17	protein_coding	+	30160	6416	4285	5332	5158	846	1346	3469	644	970	1305	1952	4297	5497	3374	3674	3869	1612	1867	2763	2033	1671	2754	2437	2856	3110	2668.32	3639	2081	2153	2801	0.591	-0.758	0.0238251	0.0953766	0.0795	0.1128
	ENSMUSG00000038807.19	Rap1gap2	chr11	protein_coding	-	227559	7164	5637	7123	5785	1634	2328	3626	864	1686	1167	952	7250	7973	4439	4908	4340	3113	3229	2888	2727	2904	2463	1188	4818	4511	3460.75	4562	3077	2698	3506	0.591	-0.758	0.0648767	0.18415	0.1196	0.1135
	ENSMUSG00000031872.14	Bean1	chr8	protein_coding	+	48680	3494	1456	2032	1945	384	493	1041	212	425	457	357	1966	2247	1146	1400	1459	732	684	829	669	732	965	446	1307	1271	969.97	1335	748	789	1008	0.591	-0.759	0.0578881	0.171604	0.1125	0.1265
	ENSMUSG00000033510.14	Otud7a	chr7	protein_coding	+	314277	3619	1518	2055	2302	359	503	976	275	453	434	345	1888	2394	1195	1416	1727	684	698	777	868	780	916	431	1255	1354	1008.46	1446	720	855	1013	0.591	-0.759	0.0595235	0.174637	0.114	0.1254
	ENSMUSG00000033819.16	Ppp1r16a	chr15	protein_coding	+	23304	4119	1184	1308	1105	285	400	643	153	325	251	265	1245	1448	932	901	829	543	555	512	483	560	530	331	827	819	651.87	887	537	524	659	0.591	-0.759	0.0506215	0.15709	0.1049	0.1409
	ENSMUSG00000036403.15	Cep135	chr5	protein_coding	+	57768	7188	661	748	757	145	335	416	103	191	139	644	892	1088	520	515	568	276	465	331	325	329	293	804	593	616	469.65	534	357	316	671	0.591	-0.759	0.0424203	0.140039	0.0956	0.1568
	ENSMUSG00000040560.10	Wdr7	chr18	protein_coding	+	281091	10188	9463	11994	10544	2313	3079	6045	1617	2747	1956	1820	11838	13837	7451	8265	7910	4407	4271	4815	5104	4731	4128	2272	7868	7828	5754.18	7875	4498	4654	5989	0.591	-0.759	0.0584145	0.172611	0.1142	0.1184
	ENSMUSG00000042605.16	Atxn2	chr5	protein_coding	+	105156	15689	2308	4110	4069	350	638	2211	338	521	1225	1182	2745	3047	1817	2832	3052	667	885	1761	1067	897	2586	1475	1824	1724	1715.69	2567	1104	1517	1674	0.591	-0.759	0.0840323	0.219333	0.1367	0.1151
	ENSMUSG00000069895.4	Atxn1l	chr8	protein_coding	-	11288	7526	2883	3170	2845	447	1041	2003	286	643	891	487	3030	3213	2270	2184	2134	852	1444	1595	903	1107	1881	608	2014	1818	1567.5	2196	1297	1297	1480	0.591	-0.759	0.0794168	0.210253	0.1325	0.1163
	ENSMUSG00000004500.9	Zfp324	chr7	protein_coding	+	8398	4776	1153	1356	1066	258	442	805	161	310	245	437	1389	1522	908	934	800	492	613	641	508	534	517	546	923	861	689.73	881	582	520	777	0.59	-0.76	0.0327607	0.117676	0.0878	0.1385
	ENSMUSG00000005087.17	Cd44	chr2	protein_coding	-	90524	6776	15008	17895	17184	3273	5063	13919	2067	3688	4258	15283	15649	18962	11818	12331	12891	6236	7023	11087	6524	6352	8987	19078	10400	10728	10287.9	12347	8115	7288	13402	0.59	-0.76	0.0432602	0.141884	0.1007	0.1284
	ENSMUSG00000018661.17	Cog1	chr11	protein_coding	+	17885	4987	2822	3361	2647	673	970	2148	384	761	630	806	3493	3488	2222	2316	1986	1282	1345	1711	1212	1311	1330	1006	2321	1973	1667.99	2175	1446	1284	1767	0.591	-0.76	0.0302808	0.111478	0.0866	0.1155
	ENSMUSG00000022442.16	Ttll1	chr15	protein_coding	-	27124	2911	4813	4336	3740	966	1056	3136	608	919	1023	4511	5015	4991	3790	2988	2806	1841	1465	2498	1919	1583	2159	5631	3333	2824	2736.28	3195	1935	1887	3929	0.591	-0.76	0.0329918	0.118241	0.0897	0.1128
	ENSMUSG00000030313.15	Dennd5b	chr6	protein_coding	-	113609	18081	1409	1912	1598	361	669	1036	204	410	374	605	1813	2015	1109	1318	1199	688	928	825	644	706	789	755	1205	1140	942.19	1209	814	713	1033	0.59	-0.76	0.0279753	0.106147	0.0834	0.1274
	ENSMUSG00000033389.16	Arhgap44	chr11	protein_coding	-	160922	5819	2945	4090	3437	846	1135	2101	484	922	682	547	4272	4548	2319	2818	2578	1612	1574	1673	1528	1588	1439	683	2839	2573	1935.46	2572	1620	1518	2032	0.59	-0.76	0.0638948	0.18227	0.1191	0.114
	ENSMUSG00000002409.18	Dyrk1b	chr7	protein_coding	+	7825	2695	805	952	1102	96	207	567	85	163	331	255	854	987	634	656	827	183	287	452	268	281	699	318	568	558	477.51	706	307	416	481	0.59	-0.761	0.100986	0.24655	0.1502	0.1558
	ENSMUSG00000018500.2	Adora2b	chr11	protein_coding	+	17469	1845	52	125	167	10	32	172	11	29	30	25	114	177	41	86	125	19	44	137	35	50	63	31	76	100	67.32	84	67	49	69	0.59	-0.761	0.277782	0.473524	0.3258	0.2946
	ENSMUSG00000020142.12	Slc1a4	chr11	protein_coding	-	30533	3926	7169	7832	7166	2492	4106	3920	920	2519	1157	1432	8570	9546	5645	5397	5376	4748	5695	3122	2904	4339	2442	1788	5696	5401	4379.32	5473	4522	3228	4295	0.59	-0.761	0.0674286	0.188655	0.123	0.1153
	ENSMUSG00000024620.11	Pdgfrb	chr18	protein_coding	+	39911	5478	789	1572	1307	83	308	2421	47	143	563	183	1513	2196	621	1083	980	158	427	1928	148	246	1188	228	1006	1242	771.5	895	838	527	825	0.59	-0.761	0.323269	0.519673	0.4207	0.1341
	ENSMUSG00000032743.15	D430042O09Rik	chr7	protein_coding	+	166905	17086	1105	1464	1318	208	425	852	146	283	352	487	1451	1735	870	1009	989	396	590	679	461	487	743	608	964	982	731.43	956	555	564	851	0.59	-0.761	0.0441146	0.143563	0.0994	0.1362
	ENSMUSG00000039254.16	Pomt1	chr2	protein_coding	+	18415	6442	787	814	697	222	305	478	101	203	159	299	808	900	620	561	523	423	423	381	319	350	336	373	537	509	446.14	568	409	335	473	0.59	-0.761	0.0373435	0.128303	0.0914	0.1596
	ENSMUSG00000040415.15	Dtx3	chr10	protein_coding	-	5350	2572	1913	2046	1915	453	599	1330	248	516	424	562	2317	2973	1506	1410	1437	863	831	1059	783	889	895	702	1540	1682	1133	1451	918	856	1308	0.59	-0.761	0.0378726	0.129699	0.0943	0.1224
	ENSMUSG00000040452.9	Cdh12	chr15	protein_coding	+	1140268	6305	71	124	118	17	38	55	16	37	10	88	107	108	56	85	89	32	53	44	51	64	21	110	71	61	61.35	77	43	45	81	0.59	-0.761	0.18022	0.359525	0.2019	0.3011
	ENSMUSG00000034292.13	Traf3ip1	chr1	protein_coding	+	34660	3712	618	761	632	145	253	402	80	182	146	237	820	813	487	524	474	276	351	320	253	313	308	296	545	460	383.95	495	316	291	434	0.59	-0.762	0.0525423	0.160714	0.1057	0.1684
	ENSMUSG00000073609.9	D2hgdh	chr1	protein_coding	+	27439	4281	311	382	297	52	95	182	42	93	65	160	294	361	245	263	223	99	132	145	133	160	137	200	195	204	178	244	125	143	200	0.59	-0.762	0.0803616	0.21206	0.1265	0.2236
	ENSMUSG00000004994.12	Ccdc130	chr8	protein_coding	-	12585	2694	384	391	302	79	96	310	39	58	117	505	443	449	302	269	227	151	133	247	123	100	247	630	294	254	248.14	266	177	157	393	0.589	-0.763	0.132079	0.291592	0.1746	0.1982
	ENSMUSG00000021098.14	4930447C04Rik	chr12	protein_coding	-	59665	5981	349	460	378	89	88	152	78	85	60	378	517	583	275	317	284	170	122	121	246	146	127	472	344	330	246.05	292	138	173	382	0.589	-0.763	0.0839269	0.219279	0.1308	0.1989
	ENSMUSG00000031010.17	Usp9x	chrX	protein_coding	+	101830	15051	29176	33125	27807	7281	13318	18501	4287	8666	5126	12968	34928	40385	22974	22826	20859	13873	18473	14736	13532	14926	10819	16188	23213	22848	17939	22220	15694	13092	20750	0.589	-0.763	0.0326061	0.117459	0.0908	0.1409
	ENSMUSG00000033365.14	Ipo13	chr4	protein_coding	-	20513	4207	2049	2606	2203	343	783	1541	213	428	744	715	2253	2398	1613	1796	1653	654	1086	1227	672	737	1570	893	1497	1357	1229.6	1687	989	993	1249	0.589	-0.763	0.0550245	0.165616	0.1115	0.1205
	ENSMUSG00000037355.14	Uvssa	chr5	protein_coding	+	41205	8666	613	889	759	152	213	482	68	170	223	433	754	797	483	613	569	290	295	384	215	293	471	541	501	451	425.36	555	323	326	498	0.589	-0.763	0.0549335	0.165487	0.1087	0.1623
	ENSMUSG00000046785.8	Epm2aip1	chr9	protein_coding	+	7164	7165	9984	11657	8960	2849	3622	5846	1570	2810	1674	8032	11045	12028	7862	8033	6721	5428	5024	4656	4956	4840	3533	10026	7341	6805	6268.73	7539	5036	4443	8057	0.589	-0.763	0.0209619	0.0885307	0.0775	0.1196
	ENSMUSG00000003233.12	Dvl3	chr16	protein_coding	+	17028	6410	1022	1935	2159	170	301	1216	86	191	763	478	1106	1360	805	1333	1620	324	418	969	271	329	1610	597	735	769	814.97	1253	570	737	700	0.589	-0.764	0.179301	0.358106	0.2289	0.1322
	ENSMUSG00000024052.17	Lpin2	chr17	protein_coding	+	67257	12233	1866	2499	2082	543	1003	1428	275	566	452	696	2620	3002	1469	1722	1562	1035	1391	1137	868	975	954	869	1741	1698	1285.15	1584	1188	932	1436	0.589	-0.764	0.0289074	0.108346	0.0858	0.1196
	ENSMUSG00000039623.13	Ap5z1	chr5	protein_coding	+	14766	5919	966	1208	1082	309	377	790	145	255	246	277	1143	1268	761	832	812	589	523	629	458	439	519	346	760	717	615.38	802	580	472	608	0.589	-0.764	0.0433836	0.141957	0.0991	0.1434
	ENSMUSG00000075028.12	Prdm11	chr2	protein_coding	-	74149	10177	160	199	213	24	44	108	11	35	72	60	174	213	126	137	160	46	61	86	35	60	152	75	116	121	97.81	141	64	82	104	0.589	-0.764	0.176833	0.354562	0.2131	0.2694
	ENSMUSG00000037852.8	Cpe	chr8	protein_coding	-	100512	2609	15310	16285	16391	2852	2844	11684	1553	3051	5102	4189	18216	17549	12056	11222	12296	5434	3945	9306	4902	5255	10769	5229	12107	9928	8537.3	11858	6228	6975	9088	0.588	-0.765	0.075089	0.203301	0.1315	0.1247
	ENSMUSG00000022515.6	Anks3	chr16	protein_coding	-	22769	5105	2083	2228	1860	558	551	1195	294	511	417	1207	2220	2458	1640	1535	1395	1063	764	952	928	880	880	1507	1475	1391	1200.92	1523	926	896	1458	0.588	-0.766	0.0178305	0.0794309	0.073	0.121
	ENSMUSG00000024965.9	Fermt3	chr19	protein_coding	-	20511	5784	35	41	33	2	7	51	4	10	8	19	58	60	28	28	25	4	10	41	13	17	17	24	39	34	23.14	27	18	16	32	0.588	-0.766	0.290743	0.486535	0.2982	0.3562
	ENSMUSG00000035311.16	Gnptab	chr10	protein_coding	+	68197	5883	4957	6658	5873	1153	1544	4485	802	1277	1353	1152	5790	7306	3903	4588	4406	2197	2142	3572	2531	2199	2856	1438	3848	4133	3151.15	4299	2637	2529	3140	0.588	-0.766	0.0481623	0.15237	0.1064	0.1131
	ENSMUSG00000045983.16	Eif4g1	chr16	protein_coding	+	24571	7301	23768	28852	24973	5868	9678	17603	3241	6170	6092	3311	27237	30218	18716	19881	18734	11180	13424	14021	10230	10627	12858	4133	18102	17096	14083.5	19110	12875	11238	13110	0.588	-0.766	0.0866489	0.22322	0.1422	0.1352
	ENSMUSG00000048897.15	Zfp710	chr7	protein_coding	+	69359	6926	469	557	612	63	137	545	45	105	184	93	550	815	369	384	459	120	190	434	142	181	388	116	366	461	300.86	404	248	237	314	0.588	-0.766	0.177271	0.355085	0.2245	0.1843
	ENSMUSG00000070000.13	Fcho1	chr8	protein_coding	-	17329	4467	701	922	956	150	242	462	112	207	194	249	967	1222	552	635	717	286	336	368	354	357	409	311	643	691	471.52	635	330	373	548	0.588	-0.766	0.052749	0.161221	0.1079	0.1565
	ENSMUSG00000029190.19	D5Ertd579e	chr5	protein_coding	-	95539	18420	4395	4649	4089	983	1906	2571	498	1225	964	2665	4749	5388	3461	3204	3067	1873	2644	2048	1572	2110	2035	3327	3156	3048	2628.65	3244	2188	1906	3177	0.588	-0.767	0.013945	0.0674571	0.0686	0.1128
	ENSMUSG00000032807.5	Alox12b	chr11	protein_coding	+	12803	2431	83	100	41	30	7	58	14	7	20	29	99	91	65	69	31	57	10	46	44	12	42	36	66	51	44.17	55	38	33	51	0.587	-0.767	0.267247	0.46187	0.3	0.3213
	ENSMUSG00000046404.5	Yod1	chr1	protein_coding	+	7031	6128	1194	1261	1203	221	486	670	174	301	249	884	1306	1537	940	869	902	421	674	534	549	518	526	1103	868	870	731.22	904	543	531	947	0.587	-0.767	0.0281402	0.106508	0.0846	0.1362
	ENSMUSG00000047036.8	Zfp445	chr9	protein_coding	-	21477	7409	5938	6572	5531	1420	2302	3271	867	1660	1066	3927	6498	7018	4676	4529	4149	2706	3193	2605	2737	2859	2250	4902	4319	3970	3574.53	4451	2835	2615	4397	0.588	-0.767	0.0136726	0.0665376	0.0685	0.1137
	ENSMUSG00000004383.18	Large1	chr8	protein_coding	-	538941	7976	4383	5646	6415	1017	1542	3388	799	1176	1227	945	5059	6375	3451	3891	4812	1938	2139	2699	2522	2026	2590	1180	3362	3607	2851.26	4051	2259	2379	2716	0.587	-0.768	0.046909	0.149402	0.1059	0.1129
	ENSMUSG00000014303.13	Glis2	chr16	protein_coding	+	30211	4373	464	782	802	47	129	511	43	82	287	180	674	846	365	539	602	90	179	407	136	141	606	225	448	479	351.28	502	225	294	384	0.587	-0.768	0.201696	0.387825	0.2537	0.174
	ENSMUSG00000019892.13	Lrriq1	chr10	protein_coding	-	190291	6449	227	248	243	47	58	92	42	54	42	225	295	337	179	171	182	90	80	73	133	93	89	281	196	191	146.42	177	81	105	223	0.587	-0.768	0.0965197	0.239047	0.1392	0.239
	ENSMUSG00000020090.7	Npffr1	chr10	protein_coding	+	33073	3479	128	48	60	43	24	18	23	13	6	29	83	55	101	33	45	82	33	14	73	22	13	36	55	31	44.88	60	43	36	41	0.587	-0.768	0.303767	0.49996	0.3573	0.3214
	ENSMUSG00000044770.14	Scml4	chr10	protein_coding	+	100410	7725	1495	1398	819	344	351	552	227	347	145	415	1145	1132	1177	963	614	655	487	440	717	598	306	518	761	640	656.38	918	527	540	640	0.587	-0.768	0.0599686	0.175463	0.1162	0.1406
	ENSMUSG00000021196.14	Pfkp	chr13	protein_coding	-	69009	13401	24788	34279	24682	8817	7501	14866	4586	7603	4083	8711	40448	40351	19519	23621	18515	16799	10405	11841	14476	13095	8618	10874	26882	22828	16456	20552	13015	12063	20195	0.587	-0.769	0.0601918	0.175816	0.1191	0.1388
	ENSMUSG00000026821.16	Ralgds	chr2	protein_coding	+	39956	6345	5237	5441	5170	1206	1881	3582	663	1289	1223	1349	5459	6812	4124	3749	3878	2298	2609	2853	2093	2220	2581	1684	3628	3854	2964.29	3917	2587	2298	3055	0.587	-0.769	0.0271622	0.104358	0.0858	0.1129
	ENSMUSG00000043885.14	Slc36a4	chr9	protein_coding	+	33623	6540	3157	3412	2955	884	1216	2246	454	860	580	1611	3567	3872	2486	2351	2217	1684	1687	1789	1433	1481	1224	2011	2371	2191	1910.37	2351	1720	1379	2191	0.587	-0.769	0.0115245	0.0594747	0.0651	0.1141
	ENSMUSG00000050321.3	Neto1	chr18	protein_coding	+	111766	8352	426	822	764	81	155	519	62	155	190	259	763	890	335	566	573	154	215	413	196	267	401	323	507	504	371.28	491	261	288	445	0.587	-0.769	0.0970421	0.239908	0.1486	0.1705
	ENSMUSG00000022311.15	Csmd3	chr15	protein_coding	-	1211426	16882	482	664	583	76	134	121	124	145	52	502	636	593	380	458	437	145	186	96	391	250	110	627	423	335	319.77	425	142	250	462	0.587	-0.77	0.109061	0.258424	0.1588	0.1803
	ENSMUSG00000022415.12	Syngr1	chr15	protein_coding	+	28167	4808	11811	15170	12270	3840	4930	7532	1962	3732	2065	1761	15105	15187	9300	10453	9204	7316	6838	5999	6193	6428	4359	2198	10039	8592	7243.39	9652	6718	5660	6943	0.586	-0.77	0.0780989	0.208087	0.1359	0.1219
	ENSMUSG00000030410.16	Dmwd	chr7	protein_coding	+	6549	2556	3563	4458	3930	644	1057	2704	471	820	1079	784	4022	4479	2806	3072	2948	1227	1466	2154	1487	1412	2277	979	2673	2534	2086.22	2942	1616	1725	2062	0.587	-0.77	0.0488778	0.153944	0.108	0.1135
	ENSMUSG00000072494.7	Ppp1r3e	chr14	protein_coding	-	4881	2508	511	965	920	134	187	385	81	161	235	220	606	688	402	665	690	255	259	307	256	277	496	275	403	389	389.54	586	274	343	356	0.586	-0.77	0.0652568	0.184836	0.1206	0.1676
	ENSMUSG00000005534.10	Insr	chr8	protein_coding	-	157556	13746	2007	2835	2538	459	858	1692	317	517	614	580	2485	3062	1580	1954	1904	875	1190	1348	1001	890	1296	724	1652	1732	1345.42	1813	1138	1062	1369	0.586	-0.771	0.0401412	0.135012	0.0992	0.1187
	ENSMUSG00000025728.16	Pigq	chr17	protein_coding	-	18515	6052	1708	1991	1788	338	527	1260	175	393	543	804	1954	1969	1345	1372	1341	644	731	1004	552	677	1146	1004	1299	1114	1019.03	1353	793	792	1139	0.586	-0.771	0.035881	0.124902	0.0946	0.1251
	ENSMUSG00000033249.10	Hsf4	chr8	protein_coding	+	6044	1753	468	460	396	136	89	221	73	96	86	145	591	573	369	317	297	259	123	176	230	165	182	181	393	324	251.37	328	186	192	299	0.586	-0.771	0.0935507	0.234731	0.1436	0.1973
	ENSMUSG00000035569.17	Ankrd11	chr8	protein_coding	-	158455	16580	7649	11579	10769	1590	2887	6861	998	1938	3054	2102	10082	11974	6023	7979	8078	3029	4005	5465	3150	3338	6446	2624	6701	6774	5300.99	7360	4166	4311	5366	0.586	-0.771	0.065007	0.184281	0.1242	0.1174
	ENSMUSG00000036989.16	Trim3	chr7	protein_coding	-	29108	4569	2837	3676	3272	834	1108	1987	435	926	598	766	3689	4000	2234	2533	2454	1589	1537	1583	1373	1595	1262	956	2452	2263	1819.26	2407	1570	1410	1890	0.586	-0.771	0.0314203	0.114538	0.0906	0.1145
	ENSMUSG00000050931.7	Sgms2	chr3	protein_coding	-	172426	6227	1284	1489	1456	388	563	1082	202	348	283	367	1405	1713	1011	1026	1092	739	781	862	638	599	597	458	934	969	808.89	1043	794	611	787	0.586	-0.771	0.0343571	0.121446	0.0924	0.1324
	ENSMUSG00000074733.14	Zfp950	chr19	protein_coding	-	87000	10615	1139	1332	1410	318	397	841	176	352	247	1236	1427	1726	897	918	1058	606	551	670	556	606	521	1543	948	976	820.82	958	609	561	1156	0.586	-0.771	0.0277871	0.105696	0.085	0.1319
	ENSMUSG00000000976.13	Heatr6	chr11	protein_coding	+	30058	6419	1930	2522	2268	396	629	1662	268	463	597	743	2255	2501	1520	1738	1701	755	872	1324	846	797	1260	927	1499	1415	1221.19	1653	984	968	1280	0.586	-0.772	0.0332265	0.118883	0.0922	0.1207
	ENSMUSG00000032773.9	Chrm1	chr19	protein_coding	+	19798	6487	98	73	116	4	11	44	7	13	38	13	89	84	77	50	87	8	15	35	22	22	80	16	59	48	43.33	71	19	41	41	0.586	-0.772	0.271033	0.466125	0.3211	0.3219
	ENSMUSG00000034206.15	Polq	chr16	protein_coding	+	83631	9685	180	269	265	23	127	77	23	61	61	144	277	313	142	185	199	44	176	61	73	105	129	180	184	177	137.88	175	94	102	180	0.586	-0.772	0.155011	0.325145	0.198	0.2436
	ENSMUSG00000044296.10	Zfp879	chr11	protein_coding	-	9521	2414	74	99	70	43	37	36	12	30	7	71	63	96	58	68	53	82	51	29	38	52	15	89	42	54	52.5	60	54	35	62	0.586	-0.772	0.210623	0.399069	0.2353	0.3113
	ENSMUSG00000022419.16	Deptor	chr15	protein_coding	+	146954	8874	3893	5701	5989	802	875	2847	596	764	1670	2423	3770	4018	3065	3928	4493	1528	1214	2268	1881	1316	3525	3025	2506	2273	2585.11	3829	1670	2241	2601	0.585	-0.773	0.0443887	0.144182	0.1047	0.1128
	ENSMUSG00000040596.15	Pogk	chr1	protein_coding	-	25241	9586	7389	7162	6668	1552	2609	3616	945	2033	1297	1660	7002	7668	5818	4935	5002	2957	3619	2880	2983	3502	2738	2072	4654	4338	3791.46	5252	3152	3074	3688	0.585	-0.773	0.0274748	0.105002	0.087	0.1141
	ENSMUSG00000042978.11	Sbk1	chr7	protein_coding	+	46154	4478	5289	5048	4779	1153	1571	3011	675	1258	1077	854	4837	5945	4165	3478	3585	2197	2179	2398	2131	2167	2273	1066	3215	3363	2684.75	3743	2258	2190	2548	0.585	-0.773	0.0415372	0.138309	0.1018	0.1128
	ENSMUSG00000002496.10	Tsc2	chr17	protein_coding	-	36814	9620	2913	4388	3945	558	1031	2642	340	754	1169	1026	3502	3759	2294	3024	2959	1063	1430	2104	1073	1299	2467	1281	2327	2127	1954.04	2759	1532	1613	1912	0.585	-0.774	0.0481077	0.152239	0.1083	0.1139
	ENSMUSG00000035314.10	Gdpd5	chr7	protein_coding	+	80463	6739	3328	4511	4367	856	1077	2371	568	924	892	824	3728	4759	2621	3108	3276	1631	1494	1889	1793	1591	1883	1029	2478	2692	2123.67	3002	1671	1756	2066	0.585	-0.774	0.0320214	0.11596	0.092	0.1134
	ENSMUSG00000038705.13	Gmeb2	chr2	protein_coding	-	36586	4988	635	782	708	161	283	493	87	177	160	280	790	882	500	539	531	307	393	393	275	305	338	350	525	499	412.72	523	364	306	458	0.585	-0.774	0.0402351	0.135163	0.0971	0.1641
	ENSMUSG00000070498.3	Tmem132b	chr5	protein_coding	+	260809	8238	1439	2742	1938	471	1021	906	288	695	242	210	3207	3146	1133	1889	1454	897	1416	722	909	1197	511	262	2131	1780	1191.82	1492	1012	872	1391	0.585	-0.774	0.155021	0.325145	0.2096	0.1212
	ENSMUSG00000048481.15	Mypop	chr7	protein_coding	+	10521	2655	251	400	318	64	84	328	40	64	85	55	351	373	198	276	239	122	117	261	126	110	179	69	233	211	178.37	238	167	138	171	0.584	-0.775	0.148634	0.316069	0.1957	0.2234
	ENSMUSG00000002617.14	Zfp40	chr17	protein_coding	-	19383	4482	1885	2010	1741	432	647	1018	317	491	281	3653	2075	2129	1484	1385	1306	823	897	811	1001	846	593	4560	1379	1204	1357.47	1392	844	813	2381	0.584	-0.776	0.0779247	0.207824	0.1364	0.1186
	ENSMUSG00000020990.5	Cdkl1	chr12	protein_coding	-	44419	2041	105	69	59	19	7	35	18	14	11	76	89	88	83	48	44	36	10	28	57	24	23	95	59	50	46.35	58	25	35	68	0.584	-0.776	0.220012	0.40904	0.2454	0.3186
	ENSMUSG00000041775.7	Mapk1ip1	chr7	protein_coding	-	10450	1883	914	936	889	214	253	669	140	198	192	899	870	1013	720	645	667	408	351	533	442	341	405	1122	578	573	565.4	677	431	396	758	0.584	-0.776	0.0460647	0.147585	0.1043	0.1473
	ENSMUSG00000090112.8	Shprh	chr10	protein_coding	+	68168	14066	3635	3772	3382	715	1316	2156	460	957	743	4041	3670	4622	2862	2599	2537	1362	1825	1717	1452	1648	1568	5044	2439	2615	2305.86	2666	1635	1556	3366	0.584	-0.776	0.0241674	0.0963977	0.0836	0.1131
	ENSMUSG00000017631.19	Abr	chr11	protein_coding	-	206824	10974	11456	17274	14400	3742	4360	10830	2085	3356	2918	2672	18380	20543	9021	11903	10802	7130	6048	8626	6581	5780	6159	3335	12216	11622	8268.6	10575	7268	6173	9058	0.584	-0.777	0.0633004	0.181326	0.1243	0.1242
	ENSMUSG00000021339.4	Mrs2	chr13	protein_coding	-	32896	7621	1477	2103	2106	307	475	1151	186	357	589	663	1655	1917	1163	1449	1580	585	659	917	587	615	1243	828	1100	1085	984.15	1397	720	815	1004	0.584	-0.777	0.0420754	0.139446	0.1024	0.1261
	ENSMUSG00000040254.11	Sema3d	chr5	protein_coding	+	205563	8595	152	224	268	16	56	134	25	27	72	151	209	236	120	154	201	30	78	107	79	47	152	188	139	134	119.02	158	72	93	154	0.584	-0.777	0.172487	0.348499	0.2169	0.255
	ENSMUSG00000069729.14	Arid1b	chr17	protein_coding	+	353324	12600	2841	5241	5364	433	1040	3272	364	773	1553	752	3757	4597	2237	3611	4024	825	1443	2606	1149	1331	3278	939	2497	2601	2211.73	3291	1625	1919	2012	0.583	-0.777	0.114439	0.266354	0.172	0.1132
	ENSMUSG00000026565.18	Pou2f1	chr1	protein_coding	-	137524	16597	486	664	722	60	185	634	45	99	233	215	636	766	383	458	542	114	257	505	142	171	492	268	423	433	348.88	461	292	268	375	0.583	-0.778	0.153722	0.323127	0.207	0.1744
	ENSMUSG00000034201.13	Gas2l1	chr11	protein_coding	-	11195	6100	1918	2544	2470	227	492	1811	144	331	927	470	2639	2922	1510	1753	1853	433	682	1442	455	570	1957	587	1754	1653	1220.71	1705	852	994	1331	0.583	-0.778	0.153521	0.322991	0.2105	0.1207
	ENSMUSG00000037933.16	Bicd2	chr13	protein_coding	+	45441	6316	6324	7856	6711	1672	2760	2899	920	1781	1432	2102	7139	8395	4980	5413	5034	3186	3828	2309	2904	3068	3022	2624	4745	4749	3821.87	5142	3108	2998	4039	0.583	-0.778	0.022298	0.0918591	0.0822	0.1141
	ENSMUSG00000049878.13	Rlf	chr4	protein_coding	-	69711	9492	3100	3972	3481	745	1454	2099	496	839	726	3515	4319	5092	2441	2737	2611	1419	2017	1672	1566	1445	1532	4388	2870	2881	2298.29	2596	1703	1514	3380	0.583	-0.778	0.0154266	0.0722096	0.0726	0.1131
	ENSMUSG00000001773.14	Folh1	chr7	protein_coding	-	56966	3210	404	339	437	65	110	215	53	124	62	454	390	535	318	234	328	124	153	171	167	214	131	567	259	303	247.29	293	149	171	376	0.583	-0.779	0.0895311	0.228195	0.1423	0.1985
	ENSMUSG00000036295.5	Lrrn3	chr12	protein_coding	-	34763	3865	6181	4753	4656	1685	2316	2663	950	1432	623	10747	5604	5790	4867	3275	3493	3210	3213	2121	2999	2466	1315	13415	3724	3276	3947.88	3878	2848	2260	6805	0.583	-0.779	0.102798	0.249604	0.1619	0.1144
	ENSMUSG00000053646.13	Plxnb1	chr9	protein_coding	+	24528	9592	1292	1290	1679	143	414	1307	68	227	586	268	1361	2103	1017	889	1260	272	574	1041	215	391	1237	335	905	1190	777.07	1055	629	614	810	0.583	-0.779	0.18371	0.364214	0.2426	0.1338
	ENSMUSG00000055491.14	Pprc1	chr19	protein_coding	+	28029	6284	622	1213	1086	89	161	502	52	153	387	320	626	700	490	836	815	170	223	400	164	264	817	399	416	396	449.09	714	264	415	404	0.583	-0.779	0.131778	0.291115	0.1874	0.1592
	ENSMUSG00000010453.12	Kansl3	chr1	protein_coding	-	33451	6742	2758	3497	3295	575	830	2185	300	666	953	790	3450	3433	2172	2410	2472	1096	1151	1740	947	1147	2011	986	2293	1942	1697.26	2351	1329	1368	1740	0.582	-0.78	0.044717	0.144803	0.1065	0.1153
	ENSMUSG00000015879.8	Fam184b	chr5	protein_coding	-	109909	8598	874	962	908	175	174	440	198	173	126	340	1093	1227	688	663	681	333	241	350	625	298	266	424	726	694	499.28	677	308	396	615	0.582	-0.78	0.0601249	0.175747	0.119	0.1535
	ENSMUSG00000036622.15	Atp13a2	chr4	protein_coding	+	20457	6000	16005	20163	19593	5193	5930	11435	2735	4852	3312	3207	20993	24773	12603	13894	14698	9894	8225	9108	8633	8357	6991	4003	13952	14015	10364.4	13732	9076	7994	10657	0.582	-0.781	0.059676	0.174904	0.1222	0.1285
	ENSMUSG00000078517.12	Emc1	chr4	protein_coding	+	26143	6683	5063	6479	5217	1427	2638	3346	659	1643	1083	1075	6559	6480	3987	4465	3914	2719	3659	2665	2080	2830	2286	1342	4359	3666	3164.24	4122	3014	2399	3122	0.582	-0.781	0.0440748	0.143535	0.1065	0.1131
	ENSMUSG00000004846.10	Plod3	chr5	protein_coding	+	9629	4519	1736	2421	2022	353	826	2289	140	469	661	456	2704	3146	1367	1668	1517	673	1146	1823	442	808	1395	569	1797	1780	1248.71	1517	1214	882	1382	0.582	-0.782	0.107769	0.256732	0.1668	0.1202
	ENSMUSG00000017718.15	Afmid	chr11	protein_coding	+	13984	3539	41	33	51	11	20	26	2	13	11	29	54	63	32	23	38	21	28	21	6	22	23	36	36	36	26.86	31	23	17	36	0.582	-0.782	0.199312	0.384712	0.1994	0.3488
	ENSMUSG00000021257.14	Angel1	chr12	protein_coding	-	25958	4463	573	666	664	107	184	318	74	153	152	197	626	591	451	459	498	204	255	253	234	264	321	246	416	334	327.9	469	237	273	332	0.582	-0.782	0.0510558	0.157889	0.1096	0.1786
	ENSMUSG00000034813.18	Grip1	chr10	protein_coding	+	633431	8780	3704	4205	3960	652	862	1947	590	790	895	1450	4672	4713	2917	2898	2971	1242	1196	1551	1862	1361	1889	1810	3105	2666	2122.25	2929	1330	1704	2527	0.582	-0.782	0.0169094	0.0766732	0.0755	0.1134
	ENSMUSG00000021366.8	Hivep1	chr13	protein_coding	+	140516	9294	1406	2428	2361	94	278	1669	73	194	985	456	1823	2119	1107	1673	1771	179	386	1329	230	334	2079	569	1212	1199	1005.71	1517	631	881	993	0.581	-0.783	0.260441	0.453815	0.3433	0.1255
	ENSMUSG00000021991.9	Cacna2d3	chr14	protein_coding	-	816921	8720	499	880	740	146	96	479	104	108	185	222	858	1109	393	606	555	278	133	382	328	186	390	277	570	627	393.9	518	264	301	491	0.581	-0.783	0.10054	0.245727	0.1574	0.1668
	ENSMUSG00000022191.16	Drosha	chr15	protein_coding	+	110476	5935	2029	3055	2752	344	509	1873	265	356	901	643	2478	2692	1598	2105	2064	655	706	1492	836	613	1902	803	1647	1523	1328.7	1922	951	1117	1324	0.581	-0.783	0.0846533	0.220548	0.1456	0.119
	ENSMUSG00000032175.11	Tyk2	chr9	protein_coding	-	27175	6865	814	1043	934	264	376	685	109	226	219	333	951	1241	641	719	701	503	522	546	344	389	462	416	632	702	547.99	687	524	398	583	0.581	-0.783	0.0327302	0.117676	0.0926	0.1488
	ENSMUSG00000033943.15	Mga	chr2	protein_coding	+	72353	15340	6190	7446	6557	1100	2827	3842	909	1556	1480	5585	7377	8719	4874	5131	4919	2096	3921	3060	2869	2680	3124	6972	4903	4933	4123.45	4975	3026	2891	5603	0.581	-0.783	0.0199157	0.0856386	0.0801	0.1147
	ENSMUSG00000063011.7	Msln	chr17	protein_coding	-	5765	3064	11	17	27	7	21	7	2	6	3	35	43	15	9	12	20	13	29	6	6	10	6	44	29	8	16.03	14	16	7	27	0.581	-0.783	0.350019	0.546068	0.3538	0.3778
	ENSMUSG00000024957.9	Kcnk4	chr19	protein_coding	-	10549	4465	546	746	534	182	169	422	86	178	96	246	875	870	430	514	401	347	234	336	271	307	203	307	582	492	368.61	448	306	260	460	0.581	-0.784	0.0564717	0.168703	0.1153	0.1709
	ENSMUSG00000032580.12	Rbm5	chr9	protein_coding	-	30625	15434	7340	7285	6701	1968	2827	3961	1076	2098	1033	5138	7632	8790	5780	5020	5027	3750	3921	3155	3396	3614	2180	6414	5072	4973	4358.46	5276	3609	3063	5486	0.581	-0.784	0.0173001	0.0778249	0.0769	0.1152
	ENSMUSG00000050822.11	Slc29a4	chr5	protein_coding	+	29978	2862	1068	1969	1732	274	497	1077	206	382	342	387	2089	1928	841	1357	1299	522	689	858	650	658	722	483	1388	1091	879.88	1166	690	677	987	0.581	-0.784	0.0534937	0.162724	0.1156	0.1296
	ENSMUSG00000054715.11	Zscan22	chr7	protein_coding	+	11268	3501	274	326	228	49	81	231	27	46	90	488	299	305	216	225	171	93	112	184	85	79	190	609	199	173	194.67	204	130	118	327	0.581	-0.784	0.163452	0.336276	0.2145	0.2167
	ENSMUSG00000023972.10	Ptk7	chr17	protein_coding	-	65033	5384	4764	7680	6427	1835	2229	5040	745	1705	1305	717	7619	8452	3751	5292	4821	3496	3092	4014	2352	2937	2754	895	5064	4782	3604.18	4621	3534	2681	3580	0.58	-0.785	0.0869442	0.223685	0.1494	0.1138
	ENSMUSG00000028385.14	Snx30	chr4	protein_coding	+	98897	7795	1419	2323	1961	415	823	1628	173	507	478	339	2591	3139	1117	1601	1471	791	1142	1297	546	873	1009	423	1722	1776	1147.28	1396	1077	809	1307	0.58	-0.785	0.0866358	0.22322	0.148	0.1221
	ENSMUSG00000045775.15	Slc16a5	chr11	protein_coding	+	11924	3699	149	209	147	46	78	77	19	48	34	166	211	166	117	144	110	88	108	61	60	83	72	207	140	94	107.05	124	86	72	147	0.58	-0.785	0.124481	0.280911	0.1687	0.2631
	ENSMUSG00000073158.4	9030624G23Rik	chr12	protein_coding	-	54044	2245	91	156	156	23	49	78	25	21	28	71	163	207	72	107	117	44	68	62	79	36	59	89	108	117	79.86	99	58	58	105	0.58	-0.785	0.137598	0.300215	0.1758	0.2838
	ENSMUSG00000028713.17	Cyp4b1	chr4	protein_coding	-	22998	2256	424	408	479	149	48	240	92	66	78	331	521	703	334	281	359	284	67	191	290	114	165	413	346	398	270.15	325	181	190	386	0.58	-0.786	0.125238	0.281959	0.1796	0.1921
	ENSMUSG00000035064.17	Eef2k	chr7	protein_coding	+	64619	7408	1959	2828	2265	610	808	1431	318	640	428	492	2710	2858	1543	1949	1699	1162	1121	1140	1004	1102	903	614	1801	1617	1304.57	1730	1141	1003	1344	0.58	-0.786	0.0389685	0.132364	0.1019	0.1193
	ENSMUSG00000043259.15	Fam13c	chr10	protein_coding	+	118255	8263	310	648	476	81	79	203	62	79	131	575	479	458	244	447	357	154	110	162	196	136	276	718	318	259	281.4	349	142	203	432	0.58	-0.786	0.108278	0.257352	0.1639	0.1891
	ENSMUSG00000051652.4	Lrrc3	chr10	protein_coding	-	4961	4296	1719	2271	2092	468	646	1063	298	519	364	453	2464	2584	1354	1565	1569	892	896	847	941	894	768	565	1638	1462	1115.84	1496	878	868	1222	0.58	-0.786	0.0407562	0.136446	0.1036	0.1228
	ENSMUSG00000001062.18	Vps9d1	chr8	protein_coding	-	11992	5153	980	1050	934	202	306	565	128	233	221	307	1140	1255	772	724	701	385	424	450	404	401	466	383	758	710	548.16	732	420	424	617	0.579	-0.787	0.0363325	0.125931	0.0977	0.1488
	ENSMUSG00000037111.9	Setd7	chr3	protein_coding	-	45560	10813	2998	3282	3275	519	1159	2384	267	694	976	774	3018	3682	2361	2262	2457	989	1608	1899	843	1195	2060	966	2006	2083	1727.3	2360	1499	1366	1685	0.579	-0.787	0.0506845	0.157153	0.1147	0.1151
	ENSMUSG00000038879.8	Nipal2	chr15	protein_coding	-	106413	8493	651	692	715	180	156	429	112	122	153	627	656	802	513	477	536	343	216	342	354	210	323	783	436	454	415.49	509	300	296	558	0.579	-0.787	0.0552056	0.166015	0.1154	0.1637
	ENSMUSG00000041930.7	Fam222a	chr5	protein_coding	+	45204	3141	114	366	313	12	42	136	10	23	124	72	207	218	90	252	235	23	58	108	32	40	262	90	138	123	120.82	192	63	111	117	0.58	-0.787	0.276739	0.472568	0.3622	0.2537
	ENSMUSG00000078235.3	Fam43b	chr4	protein_coding	-	2436	2437	187	383	265	29	37	246	15	36	115	69	293	378	147	264	199	55	51	196	47	62	243	86	195	214	146.61	203	101	117	165	0.58	-0.787	0.236284	0.427045	0.3042	0.2386
	ENSMUSG00000022228.14	Zscan26	chr13	protein_coding	-	11550	4366	1343	1506	1245	370	499	784	181	392	240	952	1555	1797	1058	1038	934	705	692	624	571	675	507	1188	1033	1017	836.86	1010	674	584	1079	0.579	-0.788	0.0193201	0.0839617	0.0786	0.1312
	ENSMUSG00000027339.15	Rassf2	chr2	protein_coding	-	40843	11993	1597	2215	1200	383	455	1001	206	404	373	384	1699	1666	1258	1526	900	730	631	797	650	696	787	479	1129	943	877.21	1228	719	711	850	0.579	-0.788	0.039607	0.133758	0.1025	0.1297
	ENSMUSG00000037750.16	Fam222b	chr11	protein_coding	+	62040	3490	715	1270	1086	75	184	816	55	164	401	275	1025	946	563	875	815	143	255	650	174	282	846	343	681	535	513.59	751	349	434	520	0.579	-0.788	0.168374	0.343201	0.2303	0.152
	ENSMUSG00000043090.18	Zfp866	chr8	protein_coding	-	29852	5601	1641	1661	1521	320	646	945	190	437	340	1300	1718	1854	1292	1145	1141	610	896	753	600	753	718	1623	1142	1049	976.64	1193	753	690	1271	0.579	-0.788	0.0232515	0.094073	0.084	0.1263
	ENSMUSG00000049892.7	Rasd1	chr11	protein_coding	-	1763	1611	59	70	42	13	22	41	7	10	16	30	52	78	46	48	32	25	31	33	22	17	34	37	35	44	33.61	42	30	24	39	0.579	-0.788	0.170968	0.347062	0.1847	0.3368
	ENSMUSG00000059995.12	Atxn7l3	chr11	protein_coding	-	7331	4121	6106	6711	5786	1415	2051	3566	767	1641	1292	952	6440	7005	4808	4624	4340	2696	2845	2840	2421	2826	2727	1188	4280	3963	3296.67	4591	2794	2658	3144	0.579	-0.788	0.0457817	0.14697	0.1104	0.1133
	ENSMUSG00000025008.15	Tctn3	chr19	protein_coding	-	15787	3273	308	323	279	72	117	187	36	73	71	157	353	394	243	223	209	137	162	149	114	126	150	196	235	223	180.46	225	149	130	218	0.579	-0.789	0.068691	0.190788	0.1241	0.2225
	ENSMUSG00000025178.9	Pi4k2a	chr19	protein_coding	+	31617	6692	3070	4429	3645	699	864	2650	406	638	1121	1029	3679	3774	2417	3052	2734	1332	1198	2111	1282	1099	2366	1284	2445	2135	1954.65	2734	1547	1582	1955	0.579	-0.789	0.0390164	0.132428	0.1032	0.1139
	ENSMUSG00000003166.20	Dgcr2	chr16	protein_coding	-	59080	6853	2180	2691	2280	493	854	1605	276	671	486	404	2311	2589	1717	1854	1710	939	1185	1278	871	1156	1026	504	1536	1465	1270.1	1760	1134	1018	1168	0.578	-0.79	0.0440256	0.143443	0.1083	0.1198
	ENSMUSG00000029999.14	Tgfa	chr6	protein_coding	+	80496	6490	210	492	304	27	186	319	19	97	92	50	359	352	165	339	228	51	258	254	60	167	194	62	239	199	184.78	244	188	140	167	0.578	-0.79	0.214808	0.403899	0.2806	0.2205
	ENSMUSG00000037568.12	Vash2	chr1	protein_coding	-	31650	4314	490	897	552	137	227	298	102	148	116	226	631	702	386	618	414	261	315	237	322	255	245	282	419	397	345.97	473	271	274	366	0.578	-0.79	0.0503072	0.156593	0.1112	0.1751
	ENSMUSG00000072825.11	Cep170b	chr12	protein_coding	+	26137	8002	5080	7762	7476	639	1859	3997	421	1144	2534	1495	6536	7273	4000	5349	5608	1218	2579	3184	1329	1970	5348	1866	4344	4115	3409.09	4986	2327	2882	3442	0.578	-0.79	0.104532	0.252071	0.1682	0.1134
	ENSMUSG00000005893.14	Nr2c2	chr6	protein_coding	+	82904	14935	2254	2810	2568	581	982	1549	303	641	567	796	2348	3030	1775	1936	1926	1107	1362	1234	956	1104	1197	994	1561	1714	1405.5	1879	1234	1086	1423	0.578	-0.791	0.0173826	0.0780459	0.0775	0.1179
	ENSMUSG00000017639.13	Rab11fip4	chr11	protein_coding	+	106811	7451	3271	4232	3590	781	1221	1589	470	1081	655	463	4652	5201	2576	2916	2693	1488	1694	1266	1484	1862	1382	578	3092	2942	1997.69	2728	1483	1576	2204	0.578	-0.791	0.0783006	0.208345	0.143	0.1138
	ENSMUSG00000026510.10	Trp53bp2	chr1	protein_coding	+	53260	4418	1210	1670	1339	274	507	1261	147	303	383	446	1711	2060	953	1151	1004	522	703	1004	464	522	808	557	1137	1165	832.61	1036	743	598	953	0.578	-0.791	0.0490177	0.15433	0.1129	0.1314
	ENSMUSG00000050390.12	C77080	chr4	protein_coding	-	41826	5770	1594	3043	2576	249	455	1504	180	354	888	542	2529	2364	1255	2097	1932	474	631	1198	568	610	1874	677	1681	1337	1194.57	1761	768	1017	1232	0.578	-0.791	0.109896	0.25959	0.1731	0.1212
	ENSMUSG00000051527.11	Usp29	chr7	protein_coding	+	236641	18078	713	788	718	186	215	368	115	164	145	486	708	747	561	543	539	354	298	293	363	282	306	607	471	423	420.01	548	315	317	500	0.578	-0.791	0.0346635	0.122149	0.0955	0.1631
	ENSMUSG00000057137.9	Tmem140	chr6	protein_coding	+	11800	5853	90	49	59	13	27	30	5	20	16	33	79	78	71	34	44	25	37	24	16	34	34	41	53	44	38.07	50	29	28	46	0.578	-0.791	0.17409	0.350964	0.1991	0.3295
	ENSMUSG00000059588.13	Calcrl	chr2	protein_coding	-	94785	4882	970	921	820	349	264	740	152	163	192	1980	1030	1335	764	635	615	665	366	589	480	281	405	2472	685	755	725.94	671	540	389	1304	0.578	-0.791	0.093428	0.234474	0.1548	0.1365
	ENSMUSG00000020315.18	Sptbn1	chr11	protein_coding	-	168780	17492	79498	102611	98025	15044	29859	59077	9320	18302	27725	17908	94519	112968	62599	70707	73534	28664	41417	47055	29418	31523	58518	22354	62818	63911	49376.6	68947	39045	39820	49694	0.578	-0.792	0.0857438	0.222177	0.1512	0.1669
	ENSMUSG00000024304.14	Cdh2	chr18	protein_coding	-	220369	8066	5323	6520	6811	831	2284	5234	573	1283	1869	1524	5572	7451	4191	4493	5109	1583	3168	4169	1809	2210	3945	1902	3703	4215	3374.85	4598	2973	2655	3273	0.577	-0.792	0.0585938	0.172876	0.1244	0.1134
	ENSMUSG00000031393.16	Mecp2	chrX	protein_coding	-	108771	15067	4045	5406	5220	788	1587	3054	569	1047	1257	1057	4301	4835	3185	3725	3916	1501	2201	2433	1796	1803	2653	1319	2858	2735	2510.59	3609	2045	2084	2304	0.578	-0.792	0.0282761	0.106803	0.0921	0.1129
	ENSMUSG00000063506.14	Arhgap22	chr14	protein_coding	+	155908	3876	743	715	677	216	184	430	101	192	126	256	972	1091	585	493	508	412	255	342	319	331	266	320	646	617	424.43	529	336	305	528	0.577	-0.792	0.049475	0.155059	0.1115	0.1624
	ENSMUSG00000078485.3	Plekhn1	chr4	protein_coding	-	13401	8328	1348	1482	1383	471	455	668	219	437	170	446	1670	1950	1061	1021	1037	897	631	532	691	753	359	557	1110	1103	812.78	1040	687	601	923	0.578	-0.792	0.0483522	0.152795	0.1123	0.1323
	ENSMUSG00000007279.14	Scube2	chr7	protein_coding	-	67003	4153	45	59	53	8	11	16	6	7	17	31	32	63	35	41	40	15	15	13	19	12	36	39	21	36	26.8	39	14	22	32	0.577	-0.793	0.191688	0.374893	0.2072	0.3495
	ENSMUSG00000024378.9	Stard4	chr18	protein_coding	-	14507	5586	9002	13556	7764	3085	2969	5524	1639	2197	1841	8512	13340	12129	7088	9341	5824	5878	4118	4400	5173	3784	3886	10625	8866	6862	6320.53	7418	4799	4281	8784	0.577	-0.793	0.0226605	0.0928791	0.0859	0.1197
	ENSMUSG00000024589.18	Nedd4l	chr18	protein_coding	+	330123	19400	5576	8834	9134	952	2111	5264	839	1603	2174	1418	6297	7519	4391	6087	6852	1814	2928	4193	2648	2761	4589	1770	4185	4254	3872.63	5777	2978	3333	3403	0.577	-0.793	0.054973	0.165533	0.1213	0.1142
	ENSMUSG00000026627.7	Pacc1	chr1	protein_coding	+	25002	2246	941	1132	945	279	313	708	144	229	208	819	1189	1290	741	780	709	532	434	564	455	394	439	1022	790	730	632.49	743	510	429	847	0.577	-0.793	0.0228142	0.0931757	0.0833	0.1422
	ENSMUSG00000026614.7	Slc30a10	chr1	protein_coding	+	13914	6508	39	75	87	14	24	25	6	30	6	11	96	95	31	52	65	27	33	20	19	52	13	14	64	54	36.84	49	27	28	44	0.577	-0.794	0.249891	0.442216	0.2986	0.3311
	ENSMUSG00000044636.6	Csrnp2	chr15	protein_coding	-	15918	4375	2048	1909	1576	466	701	1178	262	438	374	554	2183	2196	1613	1315	1182	888	972	938	827	754	789	692	1451	1242	1055.37	1370	933	790	1128	0.577	-0.794	0.0266195	0.102906	0.0897	0.1242
	ENSMUSG00000046854.16	Pip5kl1	chr2	protein_coding	+	8985	2494	95	131	156	31	17	47	19	34	21	46	181	237	75	90	117	59	24	37	60	59	44	57	120	134	73.07	94	40	54	104	0.577	-0.794	0.155684	0.325932	0.1992	0.2895
	ENSMUSG00000052981.6	Ube2ql1	chr13	protein_coding	-	37057	2674	1809	2600	2713	342	509	2181	241	350	789	599	2876	3154	1424	1792	2035	652	706	1737	761	603	1665	748	1911	1784	1318.2	1750	1032	1010	1481	0.577	-0.794	0.0968515	0.239609	0.1613	0.1191
	ENSMUSG00000000282.12	Mnt	chr11	protein_coding	+	14805	4627	514	1323	1073	57	202	613	57	96	415	218	912	870	405	912	805	109	280	488	180	165	876	272	606	492	465.83	707	292	407	457	0.576	-0.795	0.197161	0.382062	0.2675	0.1572
	ENSMUSG00000034333.15	Zbed4	chr15	protein_coding	+	32856	5764	430	417	460	107	182	281	61	103	90	221	421	546	339	287	345	204	252	224	193	177	190	276	280	309	256.3	324	227	187	288	0.576	-0.795	0.049896	0.155881	0.11	0.1959
	ENSMUSG00000039686.14	Zer1	chr2	protein_coding	-	27302	9784	1983	2431	2176	397	530	1407	254	468	567	580	2099	2213	1561	1675	1632	756	735	1121	802	806	1197	724	1395	1252	1138.07	1623	871	935	1124	0.576	-0.795	0.0295112	0.109792	0.0936	0.1223
	ENSMUSG00000020532.18	Acaca	chr11	protein_coding	+	271979	17074	6507	8884	7212	1618	2385	4559	1092	1593	1612	1565	8063	9472	5124	6122	5410	3083	3308	3631	3447	2744	3402	1954	5359	5359	4078.5	5552	3341	3198	4224	0.576	-0.796	0.0328415	0.117813	0.0986	0.1146
	ENSMUSG00000041530.17	Ago1	chr4	protein_coding	-	33571	8120	1515	2014	2022	190	424	1512	146	271	678	579	1757	1790	1193	1388	1517	362	588	1204	461	467	1431	723	1168	1013	959.49	1366	718	786	968	0.576	-0.796	0.101038	0.246594	0.166	0.1269
	ENSMUSG00000044197.8	Gpr146	chr5	protein_coding	+	18718	6786	154	343	325	39	95	230	23	36	100	62	440	592	121	236	244	74	132	183	73	62	211	77	292	335	170.09	200	130	115	235	0.576	-0.796	0.199555	0.385011	0.2631	0.2269
	ENSMUSG00000021244.15	Ylpm1	chr12	protein_coding	+	74194	9914	2307	3520	3600	312	612	1746	293	436	1099	1244	2780	2990	1817	2426	2701	594	849	1391	925	751	2320	1553	1848	1692	1572.02	2315	945	1332	1698	0.576	-0.797	0.0633747	0.181344	0.1301	0.1162
	ENSMUSG00000037463.14	Fbxo27	chr7	protein_coding	+	6489	3062	64	45	66	9	13	29	7	10	17	61	63	75	50	31	50	17	18	23	22	17	36	76	42	42	35.4	44	19	25	53	0.576	-0.797	0.18116	0.360574	0.2032	0.3338
	ENSMUSG00000039058.11	Ak5	chr3	protein_coding	-	205545	3404	553	1023	905	124	138	495	94	112	264	398	907	875	435	705	679	236	191	394	297	193	557	497	603	495	440.22	606	274	349	532	0.575	-0.797	0.0757601	0.204206	0.1398	0.1603
	ENSMUSG00000053716.9	Dusp7	chr9	protein_coding	+	7092	3356	1058	1516	1274	162	364	1378	97	218	449	266	1581	1882	833	1045	956	309	505	1098	306	375	948	332	1051	1065	735.12	945	637	543	816	0.576	-0.797	0.135205	0.296352	0.2002	0.1359
	ENSMUSG00000013275.9	Slc41a1	chr1	protein_coding	+	21372	4912	633	931	777	156	340	801	81	158	219	173	970	1311	498	642	583	297	472	638	256	272	462	216	645	742	476.84	574	469	330	534	0.575	-0.798	0.0898831	0.228837	0.1536	0.1559
	ENSMUSG00000036251.16	Trpm8	chr1	protein_coding	+	111632	4732	1927	2112	961	421	469	581	344	446	130	508	1164	1076	1517	1455	721	802	651	463	1086	768	274	634	774	609	812.83	1231	639	709	672	0.575	-0.798	0.0812243	0.213762	0.1469	0.1323
	ENSMUSG00000009621.18	Vav2	chr2	protein_coding	-	164929	6915	3107	4543	4055	712	1057	2623	487	843	931	637	3873	4542	2447	3130	3042	1357	1466	2089	1537	1452	1965	795	2574	2570	2035.32	2873	1637	1651	1980	0.575	-0.799	0.0463536	0.148148	0.1136	0.1137
	ENSMUSG00000025576.17	Rbfox3	chr11	protein_coding	-	421835	5818	1192	2443	1874	180	246	1192	127	253	700	346	1573	1796	939	1683	1406	343	341	949	401	436	1477	432	1045	1016	872.41	1343	544	771	831	0.575	-0.799	0.137196	0.299616	0.2038	0.1298
	ENSMUSG00000044005.13	Gls2	chr10	protein_coding	+	15547	3474	265	400	352	139	107	313	41	98	62	150	690	781	209	276	264	265	148	249	129	169	131	187	459	442	243.97	250	221	143	363	0.575	-0.799	0.0912076	0.230968	0.1504	0.1994
	ENSMUSG00000046605.14	B3gntl1	chr11	protein_coding	-	56956	3518	236	275	230	56	77	118	35	60	48	128	276	310	186	189	173	107	107	94	110	103	101	160	183	175	140.76	183	103	105	173	0.575	-0.799	0.0743134	0.201998	0.1303	0.2421
	ENSMUSG00000028444.17	Cntfr	chr4	protein_coding	-	39591	2782	516	796	869	84	162	437	56	173	211	195	744	792	406	549	652	160	225	348	177	298	445	243	494	448	370.46	536	244	307	395	0.574	-0.8	0.0849753	0.221052	0.1494	0.1706
	ENSMUSG00000033540.18	Idua	chr5	protein_coding	+	24226	4204	252	351	350	58	128	236	20	83	92	130	329	378	198	242	263	111	178	188	63	143	194	162	219	214	181.16	234	159	133	198	0.574	-0.8	0.101309	0.247078	0.1609	0.2222
	ENSMUSG00000035847.15	Ids	chrX	protein_coding	-	22015	5101	13420	20881	19043	3037	4103	9167	1945	3610	4824	5891	15997	15504	10567	14389	14285	5786	5691	7302	6139	6218	10182	7354	10632	8771	8943	13080	6260	7513	8919	0.574	-0.8	0.0241783	0.0963977	0.0894	0.1256
	ENSMUSG00000036985.12	Zdhhc9	chrX	protein_coding	-	36909	6733	2937	4433	4030	729	1161	2285	436	873	918	932	3234	3646	2313	3055	3023	1389	1610	1820	1376	1504	1938	1163	2149	2063	1950.23	2797	1606	1606	1792	0.574	-0.8	0.0190236	0.083203	0.082	0.114
	ENSMUSG00000022829.14	Stxbp5l	chr16	protein_coding	-	270020	8521	1024	1119	970	231	255	492	196	219	157	777	1153	1252	806	771	728	440	354	392	619	377	331	970	766	708	605.21	768	395	442	815	0.574	-0.801	0.0313765	0.114425	0.0955	0.1441
	ENSMUSG00000037622.14	Wdtc1	chr4	protein_coding	-	61022	4800	1592	2363	2117	338	576	1308	212	415	559	399	2172	2333	1254	1628	1588	644	799	1042	669	715	1180	498	1444	1320	1065	1490	828	855	1087	0.574	-0.801	0.0546134	0.164924	0.1222	0.1239
	ENSMUSG00000039114.16	Nrn1	chr13	protein_coding	-	9770	2249	23704	23159	18699	3476	4000	18863	2972	3542	5898	23582	30153	29459	18665	15958	14027	6623	5548	15025	9381	6101	12449	29437	20040	16666	14160	16217	9065	9310	22048	0.574	-0.801	0.0662937	0.18681	0.1351	0.1353
	ENSMUSG00000042719.17	Naa25	chr5	protein_coding	+	46442	8298	3663	4112	3200	1092	1264	2149	530	892	688	2896	4239	4390	2884	2833	2400	2081	1753	1712	1673	1536	1452	3615	2817	2484	2270.11	2706	1849	1554	2972	0.574	-0.801	0.0105495	0.0560643	0.0689	0.1131
	ENSMUSG00000063239.17	Grm4	chr17	protein_coding	-	99016	5977	275	493	382	57	77	169	55	69	91	68	394	381	217	340	287	109	107	135	174	119	192	85	262	216	186.64	281	117	162	188	0.574	-0.801	0.105846	0.253996	0.1666	0.2199
	ENSMUSG00000024597.11	Slc12a2	chr18	protein_coding	+	68143	10920	6014	5967	5491	1114	2756	3273	767	1559	1104	1318	5535	6325	4736	4112	4119	2123	3823	2607	2421	2685	2330	1645	3679	3578	3154.77	4322	2851	2479	2967	0.574	-0.802	0.027312	0.104641	0.0934	0.1131
	ENSMUSG00000046321.8	Hs3st2	chr7	protein_coding	+	109911	3049	289	423	393	70	100	379	37	98	85	136	529	585	228	291	295	133	139	302	117	169	179	170	352	331	225.43	271	191	155	284	0.574	-0.802	0.0989557	0.243369	0.1602	0.2053
	ENSMUSG00000050908.12	Tvp23a	chr16	protein_coding	-	26805	3971	2011	2132	1885	529	667	1112	320	522	310	728	2202	2598	1584	1469	1414	1008	925	886	1010	899	654	909	1463	1470	1140.91	1489	940	854	1281	0.574	-0.802	0.020085	0.0860777	0.0832	0.1222
	ENSMUSG00000026072.12	Il1r1	chr1	protein_coding	+	92177	6363	697	1493	848	147	391	1065	83	207	307	818	1413	1338	549	1029	636	280	542	848	262	357	648	1021	939	757	655.68	738	557	422	906	0.573	-0.803	0.0782566	0.208345	0.1451	0.1406
	ENSMUSG00000033526.16	Ppip5k1	chr2	protein_coding	-	44835	12486	2028	2520	2247	578	736	969	278	550	498	1026	2420	2354	1597	1736	1686	1101	1021	772	878	947	1051	1281	1608	1332	1250.81	1673	965	959	1407	0.573	-0.803	0.0138543	0.0670895	0.0744	0.1202
	ENSMUSG00000040097.16	Flywch1	chr17	protein_coding	-	18809	4266	8320	9756	7320	2477	2752	4824	1288	1996	1540	1841	10221	10534	6551	6723	5491	4719	3817	3842	4066	3438	3250	2298	6793	5960	4745.73	6255	4126	3585	5017	0.573	-0.803	0.034116	0.121004	0.1019	0.1161
	ENSMUSG00000019984.16	Med23	chr10	protein_coding	+	43695	6692	1618	1690	1470	325	499	1063	211	394	324	1198	1726	1808	1274	1165	1103	619	692	847	666	679	684	1495	1147	1023	949.44	1181	719	676	1222	0.573	-0.804	0.0175841	0.0785203	0.0796	0.1272
	ENSMUSG00000020882.17	Cacnb1	chr11	protein_coding	-	21526	4529	3216	4397	3715	794	1045	2371	512	937	736	697	4147	4254	2532	3030	2787	1513	1450	1889	1616	1614	1553	870	2756	2407	2001.35	2783	1617	1594	2011	0.573	-0.804	0.0342618	0.121418	0.1017	0.1138
	ENSMUSG00000029701.15	Rbm28	chr6	protein_coding	-	41430	5663	1535	1722	1481	264	467	1170	200	345	371	1215	1767	2127	1209	1187	1111	503	648	932	631	594	783	1517	1174	1203	957.66	1169	694	669	1298	0.573	-0.804	0.0229188	0.0933955	0.0868	0.1269
	ENSMUSG00000029875.5	Ccdc184	chr15	protein_coding	+	2976	2977	552	483	469	143	112	311	88	103	89	110	624	779	435	333	352	272	155	248	278	177	188	137	415	441	285.88	373	225	214	331	0.573	-0.804	0.0951606	0.236975	0.1589	0.188
	ENSMUSG00000032384.16	Csnk1g1	chr9	protein_coding	+	136091	15621	2795	4093	3819	531	865	1976	392	777	919	1476	3101	3052	2201	2820	2865	1012	1200	1574	1237	1338	1940	1842	2061	1727	1818.08	2629	1262	1505	1877	0.573	-0.804	0.0156131	0.0728347	0.0778	0.1146
	ENSMUSG00000029769.16	Ccdc136	chr6	protein_coding	+	30685	4334	4027	4901	4338	1097	1304	1868	724	1127	656	1435	5314	5599	3171	3377	3254	2090	1809	1488	2285	1941	1385	1791	3532	3168	2440.89	3267	1796	1870	2830	0.572	-0.805	0.0195836	0.0847435	0.084	0.1129
	ENSMUSG00000035934.16	Pknox2	chr9	protein_coding	-	256425	10335	1425	1817	1781	133	229	934	189	188	570	453	1505	1697	1122	1252	1336	253	318	744	597	324	1203	565	1000	960	806.2	1237	438	708	842	0.572	-0.805	0.0965767	0.239064	0.1652	0.1325
	ENSMUSG00000026347.13	Tmem163	chr1	protein_coding	-	193002	4292	121	152	222	47	22	139	24	23	45	25	182	219	95	105	167	90	31	111	76	40	95	31	121	124	90.31	122	77	70	92	0.572	-0.806	0.20683	0.394169	0.2715	0.2752
	ENSMUSG00000034168.7	Irf2bpl	chr12	protein_coding	-	4097	4098	2073	3618	2933	397	914	2304	233	557	910	496	2631	3655	1632	2493	2200	756	1268	1835	735	959	1921	619	1749	2068	1519.67	2108	1286	1205	1479	0.572	-0.806	0.0860208	0.22255	0.1559	0.1167
	ENSMUSG00000074862.11	BC025920	chr10	protein_coding	+	14433	3306	66	73	64	13	34	60	9	22	9	65	88	80	52	50	48	25	47	48	28	38	19	81	58	45	45.02	50	40	28	61	0.572	-0.806	0.159035	0.330553	0.19	0.3199
	ENSMUSG00000033669.8	Zfp7	chr15	protein_coding	+	13136	5816	703	753	672	205	216	387	126	158	111	768	849	794	554	519	504	391	300	308	398	272	234	959	564	449	454.27	526	333	301	657	0.572	-0.807	0.0464694	0.148311	0.1123	0.1586
	ENSMUSG00000035226.5	Rims4	chr2	protein_coding	-	58932	4962	499	525	413	92	168	227	56	137	92	92	522	535	393	362	310	175	233	181	177	236	194	115	347	303	252.08	355	196	202	255	0.571	-0.807	0.0839611	0.219286	0.1491	0.197
	ENSMUSG00000079334.8	Naa80	chr9	protein_coding	+	5163	3154	255	282	220	28	60	335	10	33	109	88	307	312	201	194	165	53	83	267	32	57	230	110	204	177	147.7	187	134	106	164	0.572	-0.807	0.232612	0.423428	0.314	0.238
	ENSMUSG00000017667.9	Zfp334	chr2	protein_coding	-	13995	8205	2119	2642	2300	458	856	1566	264	481	623	810	2785	2918	1669	1821	1725	873	1187	1247	833	828	1315	1011	1851	1651	1334.28	1738	1102	992	1504	0.571	-0.808	0.0229569	0.0934184	0.0886	0.1189
	ENSMUSG00000033717.6	Adra2a	chr19	protein_coding	+	4831	4832	440	394	405	79	81	362	35	57	150	127	461	559	346	271	304	151	112	288	110	98	317	159	306	316	231.62	307	184	175	260	0.571	-0.808	0.134012	0.29462	0.1999	0.2033
	ENSMUSG00000070469.12	Adamtsl3	chr7	protein_coding	+	278756	7744	233	438	418	66	118	242	46	80	82	54	493	703	183	302	314	126	164	193	145	138	173	67	328	398	210.82	266	161	152	264	0.571	-0.808	0.143334	0.308994	0.2086	0.2104
	ENSMUSG00000024109.18	Nrxn1	chr17	protein_coding	-	1059440	20733	21637	28197	27602	4981	6887	10320	4262	6064	4136	7782	25976	29807	17038	19430	20706	9490	9553	8220	13453	10444	8730	9714	17264	16863	13408.7	19058	9088	10876	14614	0.571	-0.809	0.0270708	0.104197	0.0953	0.1341
	ENSMUSG00000026824.11	Kcnj3	chr2	protein_coding	+	162175	5215	1520	889	1230	224	253	345	229	273	175	622	832	903	1197	613	923	427	351	275	723	470	369	776	553	511	598.95	911	351	521	613	0.571	-0.809	0.0454494	0.14621	0.1138	0.1446
	ENSMUSG00000034601.17	2700049A03Rik	chr12	protein_coding	+	106455	5879	663	668	602	134	248	427	81	162	134	554	718	809	522	460	452	255	344	340	256	279	283	692	477	458	401.44	478	313	273	542	0.571	-0.809	0.0339875	0.120695	0.0989	0.1657
	ENSMUSG00000051149.15	Adnp	chr2	protein_coding	-	26126	5350	66	106	133	10	26	89	4	10	46	60	127	153	52	73	100	19	36	71	13	17	97	75	84	87	60.3	75	42	42	82	0.571	-0.809	0.24689	0.438998	0.3195	0.3017
	ENSMUSG00000026034.17	Clk1	chr1	protein_coding	-	13877	8132	2751	2580	2566	500	1233	1627	329	778	458	3288	3071	3590	2166	1778	1925	953	1710	1296	1038	1340	967	4104	2041	2031	1779.11	1956	1320	1115	2725	0.57	-0.81	0.0273736	0.104776	0.0948	0.1148
	ENSMUSG00000026156.8	B3gat2	chr1	protein_coding	+	87405	6203	96	94	87	12	31	46	12	25	17	54	103	123	76	65	65	23	43	37	38	43	36	67	68	70	52.53	69	34	39	68	0.571	-0.81	0.122698	0.278271	0.1639	0.3106
	ENSMUSG00000037400.17	Atp11b	chr3	protein_coding	+	102170	9176	2438	3153	2981	718	1237	1573	378	789	501	1998	2854	3360	1920	2173	2236	1368	1716	1253	1193	1359	1057	2494	1897	1901	1713.89	2110	1446	1203	2097	0.57	-0.81	0.0113773	0.058981	0.0717	0.1152
	ENSMUSG00000037234.17	Hook3	chr8	protein_coding	-	97803	28486	5089	5888	5905	812	1877	4248	674	1093	1473	6318	5716	7198	4007	4057	4430	1547	2604	3384	2127	1883	3109	7887	3799	4072	3575.44	4165	2512	2373	5253	0.57	-0.811	0.0355597	0.124098	0.1055	0.1137
	ENSMUSG00000046994.9	Mars2	chr1	protein_coding	+	11293	11294	1412	1497	1263	349	571	685	190	401	223	762	1718	1718	1112	1032	947	665	792	546	600	691	471	951	1142	972	826.62	1030	668	587	1022	0.57	-0.811	0.0198157	0.0853421	0.084	0.1317
	ENSMUSG00000003865.16	Gys1	chr7	protein_coding	+	21775	4789	2645	3794	3231	743	811	2063	449	700	679	850	4053	4320	2083	2614	2424	1416	1125	1643	1417	1206	1433	1061	2694	2444	1796.62	2374	1395	1352	2066	0.569	-0.812	0.0262573	0.102081	0.0941	0.1147
	ENSMUSG00000017291.13	Taok1	chr11	protein_coding	-	78653	12421	15873	18465	17542	2693	7011	12929	1789	4046	4382	6486	18080	21573	12499	12724	13159	5131	9725	10298	5647	6969	9249	8096	12016	12205	9809.81	12794	8385	7288	10772	0.57	-0.812	0.0296036	0.109927	0.0989	0.1274
	ENSMUSG00000022843.17	Clcn2	chr16	protein_coding	-	14782	6022	366	430	445	99	140	283	42	91	110	159	414	445	288	296	334	189	194	225	133	157	232	198	275	252	231.12	306	203	174	242	0.57	-0.812	0.0604208	0.176133	0.1258	0.2035
	ENSMUSG00000049504.12	Proser1	chr3	protein_coding	+	18089	6114	220	397	390	48	94	197	20	51	127	213	251	297	173	274	293	91	130	157	63	88	268	266	167	168	178.16	247	126	140	200	0.569	-0.812	0.137425	0.30002	0.2041	0.2235
	ENSMUSG00000021886.7	Gpr65	chr12	protein_coding	+	8009	2069	52	26	23	11	16	16	7	9	3	147	28	50	41	18	17	21	22	13	22	16	6	183	19	28	33.86	25	19	15	77	0.569	-0.813	0.33264	0.528983	0.415	0.337
	ENSMUSG00000039201.10	Tbc1d25	chrX	protein_coding	-	21709	2794	789	815	725	139	240	410	102	162	181	258	785	678	621	562	544	265	333	327	322	279	382	322	522	384	405.12	576	308	328	409	0.569	-0.813	0.0339048	0.120464	0.1005	0.1652
	ENSMUSG00000055024.12	Ep300	chr15	protein_coding	+	66726	14273	2025	3323	3014	319	691	1775	266	446	895	1055	2244	2390	1595	2290	2261	608	958	1414	840	768	1889	1317	1491	1352	1398.56	2049	993	1166	1387	0.569	-0.813	0.0455475	0.146423	0.1165	0.118
	ENSMUSG00000001333.9	Sync	chr4	protein_coding	+	20942	2862	1562	1845	1504	271	272	884	230	285	402	554	1549	1763	1230	1271	1128	516	377	704	726	491	848	692	1029	997	834.26	1210	532	688	906	0.569	-0.814	0.0297208	0.110107	0.0979	0.1313
	ENSMUSG00000002190.13	Clgn	chr8	protein_coding	+	38685	4025	4513	5064	4594	1343	1427	2737	710	1156	822	3044	5384	6069	3554	3489	3446	2559	1979	2180	2241	1991	1735	3800	3578	3434	2832.19	3496	2239	1989	3604	0.569	-0.814	0.00814769	0.0468509	0.0667	0.1129
	ENSMUSG00000024969.15	Mark2	chr19	protein_coding	-	66464	7942	1836	2848	2659	214	473	1507	146	357	945	695	2139	2190	1446	1962	1995	408	656	1200	461	615	1995	868	1422	1239	1188.79	1801	755	1024	1176	0.569	-0.814	0.10264	0.249306	0.1758	0.1213
	ENSMUSG00000040111.17	Gramd1b	chr9	protein_coding	-	238150	10452	4569	6175	7399	627	1152	5700	435	853	2265	1764	5417	7813	3598	4255	5550	1195	1598	4540	1373	1469	4781	2202	3600	4420	3215.09	4468	2444	2541	3407	0.569	-0.814	0.116047	0.268437	0.1903	0.1132
	ENSMUSG00000043987.18	Cep164	chr9	protein_coding	-	61745	9996	2164	2591	2472	268	681	1742	216	450	749	502	2612	2730	1704	1785	1854	511	945	1388	682	775	1581	627	1736	1544	1260.95	1781	948	1013	1302	0.569	-0.814	0.0728801	0.199236	0.1453	0.12
	ENSMUSG00000099481.6	Xndc1	chr7	protein_coding	+	18254	5278	73	74	60	19	25	40	12	17	10	47	65	99	57	51	45	36	35	32	38	29	21	59	43	56	41.86	51	34	29	53	0.569	-0.814	0.136271	0.298116	0.1687	0.3244
	ENSMUSG00000004270.13	Lpcat3	chr6	protein_coding	+	41391	3268	1909	2543	1753	657	874	1793	313	420	421	675	2614	2939	1503	1752	1315	1252	1212	1428	988	723	889	843	1737	1663	1275.45	1523	1297	867	1414	0.568	-0.815	0.0220136	0.0911093	0.0886	0.1198
	ENSMUSG00000049728.14	Zfp668	chr7	protein_coding	-	13781	6778	653	948	802	196	218	534	69	202	207	235	748	852	514	653	602	373	302	425	218	348	437	293	497	482	428.78	590	367	334	424	0.569	-0.815	0.0444608	0.14429	0.1132	0.1618
	ENSMUSG00000039662.16	Icmt	chr4	protein_coding	+	9894	5287	12311	11301	10786	3581	4046	5286	1759	3090	1732	2037	12097	13225	9694	7787	8091	6823	5612	4210	5552	5322	3656	2543	8040	7482	6234.37	8524	5548	4843	6022	0.568	-0.816	0.0454299	0.146182	0.1179	0.1195
	ENSMUSG00000040455.17	Usp45	chr4	protein_coding	+	70716	6226	1807	2120	1720	391	669	1314	254	425	397	1979	2134	2282	1423	1461	1290	745	928	1047	802	732	838	2470	1418	1291	1203.74	1391	907	791	1726	0.568	-0.816	0.0209264	0.0884108	0.0871	0.121
	ENSMUSG00000032409.15	Atr	chr9	protein_coding	+	94184	23629	891	1248	1108	221	550	618	127	296	211	963	1274	1663	702	860	831	421	763	492	401	510	445	1202	847	941	701.22	798	559	452	997	0.567	-0.817	0.0260076	0.101573	0.0931	0.1378
	ENSMUSG00000033419.16	Snap91	chr9	protein_coding	-	114731	9126	12294	15127	12722	3201	3711	7562	1910	3655	2136	2766	15719	15423	9681	10424	9543	6099	5147	6023	6029	6295	4508	3453	10447	8726	7197.93	9883	5756	5611	7542	0.568	-0.817	0.0348675	0.122647	0.1063	0.1218
	ENSMUSG00000034247.9	Plekhm1	chr11	protein_coding	-	48412	5968	322	694	633	27	93	430	22	66	237	275	445	531	254	478	475	51	129	342	69	114	500	343	296	300	279.36	402	174	228	313	0.568	-0.817	0.218844	0.407972	0.3085	0.1895
	ENSMUSG00000039782.15	Cpeb2	chr5	protein_coding	+	56554	7816	2376	4678	4038	645	1148	2438	425	767	923	1267	3369	4072	1871	3224	3029	1229	1592	1942	1342	1321	1948	1582	2239	2304	1968.48	2708	1588	1537	2042	0.568	-0.817	0.0197719	0.0852339	0.0865	0.1139
	ENSMUSG00000026275.13	Ppp1r7	chr1	protein_coding	+	30635	10495	3730	4262	3787	590	1000	2621	369	822	1118	2600	4191	4118	2937	2937	2841	1124	1387	2088	1165	1416	2360	3246	2785	2330	2217.88	2905	1533	1647	2787	0.567	-0.818	0.0218257	0.0906586	0.0897	0.1132
	ENSMUSG00000032611.9	1700102P08Rik	chr9	protein_coding	+	18129	1236	58	66	46	16	18	43	8	11	13	16	50	60	46	45	35	30	25	34	25	19	27	20	33	34	31.18	42	30	24	29	0.567	-0.818	0.155977	0.326369	0.184	0.3411
	ENSMUSG00000069727.5	Zfp975	chr7	protein_coding	-	32637	4460	274	266	241	55	87	173	37	62	50	365	238	307	216	183	181	105	121	138	117	107	106	456	158	174	171.64	193	121	110	263	0.567	-0.818	0.103266	0.250067	0.1676	0.2265
	ENSMUSG00000037773.14	Pced1a	chr2	protein_coding	-	7454	5072	662	927	650	171	267	415	80	209	151	278	790	838	521	639	488	326	370	331	253	360	319	347	525	474	412.64	549	342	311	449	0.567	-0.819	0.0317117	0.115175	0.0995	0.1641
	ENSMUSG00000046449.15	Nexmif	chrX	protein_coding	-	123751	11532	1248	1231	1087	222	481	534	152	383	170	548	1266	1351	983	848	815	423	667	425	480	660	359	684	841	764	662.49	882	505	500	763	0.567	-0.819	0.0283428	0.10698	0.0967	0.1402
	ENSMUSG00000053091.16	Lins1	chr7	protein_coding	+	27367	5886	799	988	853	234	290	518	128	197	172	722	980	1082	629	681	640	446	402	413	404	339	363	901	651	612	540.14	650	420	369	721	0.567	-0.819	0.0230324	0.0934661	0.0888	0.1495
	ENSMUSG00000070002.7	Ell	chr8	protein_coding	+	53401	3108	437	540	460	80	175	417	32	104	151	164	547	568	344	372	345	152	243	332	101	179	319	205	364	321	273.09	354	242	200	297	0.567	-0.819	0.0914389	0.231341	0.1613	0.1912
	ENSMUSG00000096687.8	Mfsd4b4	chr10	protein_coding	-	9225	4479	579	583	457	171	207	257	76	148	88	333	606	626	456	402	343	326	287	205	240	255	186	416	403	354	322.6	400	273	227	391	0.567	-0.819	0.0420138	0.139338	0.1096	0.1797
	ENSMUSG00000006494.11	Pdk1	chr2	protein_coding	+	30634	7779	3432	4993	4841	1007	1167	2076	674	1281	571	1746	7748	8244	2702	3441	3631	1919	1619	1654	2127	2206	1205	2180	5149	4664	2708.12	3258	1731	1846	3998	0.567	-0.82	0.0278531	0.10586	0.098	0.1128
	ENSMUSG00000036864.16	Proser3	chr7	protein_coding	-	13165	4717	68	88	98	10	31	42	7	14	28	58	76	98	54	61	74	19	43	33	22	24	59	72	51	55	47.24	63	32	35	59	0.566	-0.82	0.159283	0.330736	0.2071	0.317
	ENSMUSG00000075376.10	Rc3h2	chr2	protein_coding	-	52834	19624	11031	11727	10977	1859	4258	6780	1423	2632	2435	8962	11734	13333	8686	8081	8234	3542	5906	5400	4492	4533	5139	11187	7799	7543	6711.92	8334	4949	4721	8843	0.567	-0.82	0.0160417	0.0741724	0.0821	0.1206
	ENSMUSG00000075592.10	Nynrin	chr14	protein_coding	+	20726	7518	1039	1926	1674	116	405	1332	88	236	588	185	1753	1897	818	1327	1256	221	562	1061	278	406	1241	231	1165	1073	803.28	1134	615	642	823	0.567	-0.82	0.184725	0.365539	0.2697	0.1326
	ENSMUSG00000000600.15	Krit1	chr5	protein_coding	+	42380	21853	3370	3266	3463	640	1045	1623	481	790	649	3237	3276	4009	2654	2251	2598	1219	1450	1293	1518	1361	1370	4041	2177	2268	2016.53	2501	1321	1416	2829	0.566	-0.821	0.0137904	0.066945	0.078	0.1137
	ENSMUSG00000016918.15	Sulf1	chr1	protein_coding	+	168915	11294	643	907	529	83	392	1532	47	161	207	679	1211	1341	506	625	397	158	544	1220	148	277	437	848	805	759	560.33	509	641	287	804	0.566	-0.821	0.134221	0.294839	0.2096	0.1477
	ENSMUSG00000030107.10	Usp18	chr6	protein_coding	+	25011	2790	67	98	71	10	12	66	7	19	20	56	101	98	53	68	53	19	17	53	22	33	42	70	67	55	45.94	58	30	32	64	0.566	-0.821	0.166262	0.340375	0.2131	0.3183
	ENSMUSG00000044098.14	Rsbn1	chr3	protein_coding	+	52516	6861	1227	1495	1350	261	567	853	193	295	278	609	1468	1903	966	1030	1013	497	786	679	609	508	587	760	976	1077	790.73	1003	654	568	938	0.566	-0.821	0.0192662	0.0838815	0.0853	0.1332
	ENSMUSG00000018474.18	Chd3	chr11	protein_coding	-	26133	8443	20023	19844	17997	3414	4819	12792	2061	3921	5224	2667	21592	24890	15767	13674	13500	6505	6684	10189	6506	6753	11026	3329	14350	14081	10197.1	14314	7793	8095	10587	0.566	-0.822	0.0744106	0.202136	0.1509	0.1282
	ENSMUSG00000028468.15	Rgp1	chr4	protein_coding	+	8772	6199	1210	1511	1515	140	361	1008	96	222	513	399	1375	1460	953	1041	1136	267	501	803	303	382	1083	498	914	826	725.57	1043	524	589	746	0.566	-0.822	0.0936474	0.234896	0.169	0.1365
	ENSMUSG00000034780.6	B3galt1	chr2	protein_coding	+	556818	5753	1094	1410	1489	197	373	495	174	369	229	981	983	1044	861	972	1117	375	517	394	549	636	483	1225	653	591	697.81	983	429	556	823	0.566	-0.822	0.031261	0.11417	0.1012	0.138
	ENSMUSG00000037001.10	Zfp39	chr11	protein_coding	-	16072	3890	237	241	214	35	73	168	32	50	49	301	241	266	187	166	161	67	101	134	101	86	103	376	160	150	149.33	171	101	97	229	0.566	-0.822	0.109155	0.258462	0.174	0.2374
	ENSMUSG00000041890.17	Git2	chr5	protein_coding	-	48110	17362	1819	2657	2235	340	640	1536	205	431	664	966	2521	2690	1432	1831	1677	648	888	1223	647	742	1401	1206	1675	1522	1241.07	1647	920	930	1468	0.565	-0.822	0.0307993	0.112813	0.1018	0.1203
	ENSMUSG00000020961.15	Ston2	chr12	protein_coding	-	155378	12448	1027	1665	1623	147	319	991	97	207	535	365	1488	1635	809	1147	1217	280	442	789	306	357	1129	456	989	925	737.24	1058	504	597	790	0.565	-0.823	0.107129	0.255692	0.1835	0.1358
	ENSMUSG00000035139.14	Secisbp2	chr13	protein_coding	+	32347	4626	718	893	773	210	310	560	88	214	164	473	951	1002	565	615	580	400	430	446	278	369	346	590	632	567	484.88	587	425	331	596	0.565	-0.823	0.0208302	0.088235	0.0865	0.155
	ENSMUSG00000022175.9	Lrp10	chr14	protein_coding	+	7360	4463	1913	3344	3021	493	916	2596	264	543	788	443	3001	3689	1506	2304	2266	939	1271	2068	833	935	1663	553	1994	2087	1535.06	2025	1426	1144	1545	0.565	-0.824	0.0770356	0.206445	0.1532	0.1166
	ENSMUSG00000024283.15	Wac	chr18	protein_coding	+	60196	5919	2594	2795	3026	376	709	2442	261	595	792	1275	2785	3308	2043	1926	2270	716	983	1945	824	1025	1672	1592	1851	1871	1559.81	2080	1215	1174	1771	0.565	-0.824	0.0365285	0.126292	0.1095	0.1163
	ENSMUSG00000027300.10	Ubox5	chr2	protein_coding	-	40036	5585	461	525	454	112	159	310	66	111	96	353	561	550	363	362	341	213	221	247	208	191	203	441	373	311	289.42	355	227	201	375	0.565	-0.824	0.0385645	0.131414	0.1063	0.1871
	ENSMUSG00000030075.10	Cntn3	chr6	protein_coding	-	410446	6730	493	566	528	158	134	265	88	128	79	185	519	549	388	390	396	301	186	211	278	220	167	231	345	311	285.31	391	233	222	296	0.565	-0.824	0.0505279	0.15707	0.1204	0.1882
	ENSMUSG00000036636.10	Clcn7	chr17	protein_coding	+	28713	5291	2138	2567	2179	527	980	1391	255	669	433	470	2477	2826	1684	1769	1635	1004	1359	1108	805	1152	914	587	1646	1599	1271.77	1696	1157	957	1277	0.565	-0.824	0.0333161	0.119111	0.1053	0.1198
	ENSMUSG00000046287.7	Pnma3	chrX	protein_coding	+	3404	3405	196	77	115	48	26	57	28	29	14	56	156	148	154	53	86	91	36	45	88	50	30	70	104	84	74.31	98	57	56	86	0.565	-0.824	0.174987	0.352204	0.2382	0.289
	ENSMUSG00000055717.13	Slain1	chr14	protein_coding	+	54679	3284	194	258	248	43	51	120	35	59	38	82	249	252	153	178	186	82	71	96	110	102	80	102	165	143	122.3	172	83	97	137	0.565	-0.824	0.0822628	0.215999	0.1468	0.2529
	ENSMUSG00000058793.14	Cds2	chr2	protein_coding	+	48902	9125	26698	35968	33818	9255	12147	17628	4220	9294	5157	5191	34487	40172	21023	24785	25369	17634	16849	14041	13320	16008	10885	6480	22920	22727	17670	23726	16175	13404	17376	0.565	-0.824	0.0580304	0.171914	0.1342	0.1405
	ENSMUSG00000059857.15	Ntng1	chr3	protein_coding	-	363971	8243	117	265	413	23	28	306	29	10	105	34	280	500	92	183	310	44	39	244	92	17	222	42	186	283	146.06	195	109	110	170	0.565	-0.824	0.321008	0.517272	0.4788	0.2388
	ENSMUSG00000000915.15	Hip1r	chr5	protein_coding	+	31930	7369	1179	1783	1324	430	550	859	170	415	249	265	1739	2021	928	1229	993	819	763	684	537	715	526	331	1156	1143	818.62	1050	755	593	877	0.565	-0.825	0.0519395	0.159707	0.1259	0.132
	ENSMUSG00000027993.16	Trim2	chr3	protein_coding	-	146438	19751	22309	28010	22614	4872	7460	13572	3184	5976	4755	9730	26448	28271	17567	19301	16964	9283	10348	10810	10050	10293	10036	12146	17578	15994	13364.1	17944	10147	10126	15239	0.564	-0.825	0.0157414	0.0732841	0.0829	0.134
	ENSMUSG00000051817.8	Sox12	chr2	protein_coding	-	4452	4453	718	912	1141	61	128	655	53	96	390	232	1107	1227	565	628	856	116	178	522	167	165	823	290	736	694	478.38	683	272	385	573	0.565	-0.825	0.182881	0.363146	0.2695	0.1557
	ENSMUSG00000004896.16	Rrnad1	chr3	protein_coding	-	8116	6342	643	742	683	171	193	358	108	161	117	396	813	857	506	511	512	326	268	285	341	277	247	494	540	485	399.44	510	293	288	506	0.564	-0.826	0.0260456	0.10166	0.0933	0.166
	ENSMUSG00000019842.6	Traf3ip2	chr10	protein_coding	+	42373	3687	302	433	369	71	72	194	37	80	96	158	324	383	238	298	277	135	100	155	117	138	203	197	215	217	190.76	271	130	153	210	0.564	-0.826	0.0634202	0.181344	0.1325	0.2182
	ENSMUSG00000020333.17	Acsl6	chr11	protein_coding	+	60958	9914	1849	2497	2152	531	651	1334	302	606	334	502	2744	2913	1456	1721	1614	1012	903	1063	953	1044	705	627	1824	1648	1214.04	1597	993	901	1366	0.564	-0.826	0.0338369	0.120254	0.1064	0.1208
	ENSMUSG00000022483.17	Col2a1	chr15	protein_coding	-	29093	9243	8	14	222	6	14	13	1	18	32	6	16	137	6	10	167	11	19	10	3	31	68	7	11	78	35.08	61	13	34	32	0.564	-0.826	0.440924	0.630422	0.7874	0.3338
	ENSMUSG00000027692.16	Tnik	chr3	protein_coding	+	412644	19282	4970	6578	6513	1035	1965	4645	685	1322	1459	1386	6449	8145	3914	4533	4886	1972	2726	3700	2162	2277	3079	1730	4286	4608	3322.69	4444	2799	2506	3541	0.564	-0.826	0.0330743	0.118462	0.1063	0.1133
	ENSMUSG00000037652.15	Phc3	chr3	protein_coding	-	70044	17485	2551	3474	3372	352	1267	2258	236	744	889	1255	2933	3276	2009	2394	2530	671	1757	1799	745	1281	1876	1567	1949	1853	1702.56	2311	1409	1301	1790	0.564	-0.827	0.0415843	0.138309	0.1163	0.1152
	ENSMUSG00000046699.14	Slitrk4	chrX	protein_coding	-	12111	8743	1058	889	1184	217	324	424	171	265	152	1423	890	1102	833	613	888	413	449	338	540	456	321	1776	592	623	653.56	778	400	439	997	0.564	-0.827	0.0610159	0.177094	0.1355	0.1408
	ENSMUSG00000024260.14	Sap130	chr18	protein_coding	+	88690	9084	1051	1656	1447	142	239	876	131	207	450	447	1219	1311	828	1141	1085	271	332	698	413	357	950	558	810	742	681.97	1018	434	573	703	0.563	-0.828	0.0664681	0.187068	0.1424	0.1389
	ENSMUSG00000026458.13	Ppfia4	chr1	protein_coding	-	36145	6572	3850	5502	5053	980	1038	2381	534	973	1239	1111	5074	5653	3032	3791	3791	1867	1440	1896	1686	1676	2615	1387	3372	3198	2479.23	3538	1734	1992	2652	0.563	-0.828	0.0245495	0.0972888	0.0958	0.1129
	ENSMUSG00000036534.6	Slc38a7	chr8	protein_coding	-	17619	4144	2260	2657	2222	756	927	1356	336	649	376	670	2564	2653	1780	1831	1667	1440	1286	1080	1061	1118	794	836	1704	1501	1341.41	1759	1269	991	1347	0.563	-0.828	0.0185141	0.0817868	0.0867	0.1188
	ENSMUSG00000040938.16	Slc16a11	chr11	protein_coding	+	3665	2554	78	99	110	34	31	42	17	16	19	43	98	137	61	68	83	65	43	33	54	28	40	54	65	78	55.92	71	47	41	66	0.563	-0.828	0.129931	0.288683	0.1798	0.3071
	ENSMUSG00000017412.15	Cacnb4	chr2	protein_coding	-	248511	8963	4923	5881	6126	1003	1409	3171	706	1445	1104	5724	5936	7116	3877	4052	4595	1911	1954	2526	2228	2489	2330	7145	3945	4026	3423.27	4175	2130	2349	5039	0.563	-0.829	0.0138543	0.0670895	0.0802	0.1135
	ENSMUSG00000026312.17	Cdh7	chr1	protein_coding	+	157726	10037	830	447	634	151	75	313	150	86	91	850	712	985	654	308	476	288	104	249	473	148	192	1061	473	557	415.28	479	214	271	697	0.563	-0.829	0.114702	0.26668	0.191	0.1637
	ENSMUSG00000057967.12	Fgf18	chr11	protein_coding	-	29970	1187	199	181	238	25	43	183	16	26	77	99	189	223	157	125	179	48	60	146	51	45	163	124	126	126	112.18	154	85	86	125	0.563	-0.829	0.160547	0.332487	0.2341	0.2593
	ENSMUSG00000071477.10	Zfp777	chr6	protein_coding	-	24723	3588	868	931	788	154	245	617	102	132	251	252	1062	1119	683	642	591	293	340	491	322	227	530	315	706	633	481.12	639	375	360	551	0.563	-0.829	0.0552819	0.166208	0.1293	0.1554
	ENSMUSG00000070639.5	Lrrc8b	chr5	protein_coding	+	74299	6726	6481	7469	7043	1083	2751	4527	745	1590	1726	1680	5852	7472	5103	5147	5283	2063	3816	3606	2352	2739	3643	2097	3889	4227	3663.78	5178	3162	2911	3404	0.562	-0.83	0.023179	0.0938843	0.0947	0.1139
	ENSMUSG00000002413.15	Braf	chr6	protein_coding	-	122226	13862	2919	3735	3256	567	1105	2002	415	713	745	1266	3290	3884	2299	2574	2442	1080	1533	1595	1310	1228	1572	1580	2187	2197	1799.75	2438	1403	1370	1988	0.562	-0.831	0.0102599	0.0551489	0.0736	0.1147
	ENSMUSG00000022641.15	Bbx	chr16	protein_coding	-	240546	14205	3355	3484	3834	525	1553	2683	358	749	961	1979	3449	4519	2642	2401	2876	1000	2154	2137	1130	1290	2028	2470	2292	2557	2081.48	2640	1764	1483	2440	0.562	-0.831	0.0210999	0.088895	0.0915	0.1135
	ENSMUSG00000026200.13	Glb1l	chr1	protein_coding	-	12577	5905	125	184	156	16	62	140	7	29	56	94	184	214	98	127	117	30	86	112	22	50	118	117	122	121	93.43	114	76	63	120	0.562	-0.831	0.171287	0.347556	0.2439	0.2725
	ENSMUSG00000026430.16	Rassf5	chr1	protein_coding	-	68848	3997	1437	3292	2421	487	496	1633	248	454	647	555	2844	3136	1132	2268	1816	928	688	1301	783	782	1366	693	1890	1774	1285.01	1739	972	977	1452	0.562	-0.831	0.0546309	0.164937	0.1318	0.1196
	ENSMUSG00000029471.13	Camkk2	chr5	protein_coding	-	48239	10921	2256	3922	2904	662	953	2532	353	714	662	477	3981	4870	1776	2703	2178	1261	1322	2017	1114	1230	1397	595	2646	2755	1749.59	2219	1533	1247	1999	0.562	-0.831	0.0639001	0.18227	0.142	0.1149
	ENSMUSG00000035629.19	Rubcn	chr16	protein_coding	-	56063	7478	5999	7380	6330	1710	2540	4034	761	1821	1251	1405	7297	8178	4724	5085	4748	3258	3523	3213	2402	3136	2640	1754	4850	4627	3663.43	4852	3331	2726	3744	0.562	-0.831	0.0244006	0.0969738	0.0965	0.1139
	ENSMUSG00000036565.7	Ttyh3	chr5	protein_coding	-	28453	5684	1181	1718	1868	150	321	1050	73	234	635	421	1491	1728	930	1184	1401	286	445	836	230	403	1340	526	991	978	795.85	1172	522	658	832	0.562	-0.831	0.12457	0.280936	0.2062	0.133
	ENSMUSG00000041720.14	Pi4ka	chr16	protein_coding	-	125963	11254	4553	7034	6245	924	1161	3975	626	1040	1708	1474	5920	5839	3585	4847	4685	1761	1610	3166	1976	1791	3605	1840	3934	3303	3008.66	4372	2179	2457	3026	0.562	-0.831	0.0367422	0.126825	0.112	0.113
	ENSMUSG00000050010.8	Shisa3	chr5	protein_coding	+	15670	4754	99	132	115	16	47	47	12	30	25	33	105	102	78	91	86	30	65	37	38	52	53	41	70	58	58.27	85	44	48	56	0.562	-0.831	0.121359	0.276251	0.1788	0.3043
	ENSMUSG00000108348.2	Gm42372	chr7	protein_coding	+	5066	5067	1158	1029	1041	231	277	540	142	307	176	588	1159	1180	912	709	781	440	384	430	448	529	371	734	770	668	598.05	801	418	449	724	0.562	-0.832	0.0183088	0.0811148	0.0855	0.1447
	ENSMUSG00000020329.12	Polrmt	chr10	protein_coding	-	10458	4685	1193	1383	1181	261	335	816	134	261	325	327	1159	1385	939	953	886	497	465	650	423	450	686	408	770	784	659.23	926	537	520	654	0.561	-0.833	0.0296781	0.110073	0.1018	0.1404
	ENSMUSG00000028438.16	Kif24	chr4	protein_coding	-	74142	8014	133	236	186	16	50	63	18	33	54	71	185	217	105	163	140	30	69	50	57	57	114	89	123	123	93.24	136	50	76	112	0.561	-0.833	0.117903	0.271161	0.1854	0.2729
	ENSMUSG00000053310.11	Nrgn	chr9	protein_coding	-	8412	1453	32	73	86	2	5	51	1	4	32	10	114	100	25	50	65	4	7	41	3	7	68	12	76	57	34.48	47	17	26	48	0.561	-0.833	0.377628	0.573008	0.5917	0.3341
	ENSMUSG00000030769.15	Slc5a11	chr7	protein_coding	+	58473	2758	114	71	88	27	10	28	7	14	32	49	65	87	90	49	66	51	14	22	22	24	68	61	43	49	46.64	68	29	38	51	0.561	-0.834	0.186784	0.36866	0.2522	0.3181
	ENSMUSG00000033790.11	Tubgcp5	chr7	protein_coding	+	37523	8934	1716	1687	1494	332	492	1176	213	374	342	2641	1942	1923	1351	1162	1121	633	682	937	672	644	722	3297	1291	1088	1133.32	1211	751	679	1892	0.561	-0.834	0.0410112	0.137066	0.1166	0.1224
	ENSMUSG00000033961.16	Zfp446	chr7	protein_coding	+	7866	7175	264	332	336	79	94	179	42	93	44	166	313	356	208	229	252	151	130	143	133	160	93	207	208	201	176.2	230	141	129	205	0.561	-0.834	0.0597922	0.175133	0.1299	0.2244
	ENSMUSG00000038180.11	Spag4	chr2	protein_coding	+	5442	4831	121	154	131	50	73	71	18	41	19	57	198	196	95	106	98	95	101	57	57	71	40	71	132	111	86.16	100	84	56	105	0.561	-0.834	0.113641	0.265022	0.1754	0.2786
	ENSMUSG00000038872.10	Zfhx3	chr8	protein_coding	+	1018986	20976	3572	8301	9146	424	731	3256	447	499	3016	1486	5005	5335	2813	5720	6861	808	1014	2593	1411	859	6366	1855	3326	3018	3053.72	5131	1472	2879	2733	0.561	-0.834	0.16019	0.332099	0.2501	0.113
	ENSMUSG00000039219.18	Arid4b	chr13	protein_coding	+	136371	16965	3069	3281	3002	562	1072	1888	375	743	674	3024	3471	4110	2417	2261	2252	1071	1487	1504	1184	1280	1423	3775	2307	2325	1940.32	2310	1354	1296	2802	0.561	-0.834	0.0115185	0.0594747	0.0765	0.114
	ENSMUSG00000024008.16	Cpne5	chr17	protein_coding	-	82611	13571	1538	2171	1277	385	324	1113	233	353	337	398	2174	1685	1211	1496	958	734	449	887	735	608	711	497	1445	953	890.35	1222	690	685	965	0.56	-0.835	0.0435988	0.142424	0.1199	0.1292
	ENSMUSG00000029027.9	Dffb	chr4	protein_coding	-	10677	2875	237	209	188	62	86	88	23	71	32	184	300	281	187	144	141	118	119	70	73	122	68	230	199	159	135.8	157	102	88	196	0.561	-0.835	0.0888698	0.227165	0.1573	0.2448
	ENSMUSG00000031904.5	Slc7a6	chr8	protein_coding	+	29849	4570	1962	1970	1621	530	670	1081	255	533	277	812	2021	2207	1545	1357	1216	1010	929	861	805	918	585	1014	1343	1249	1069.3	1373	933	769	1202	0.56	-0.835	0.0144698	0.0691439	0.0813	0.1239
	ENSMUSG00000034254.17	Agpat1	chr17	protein_coding	+	9187	3001	3223	3618	3376	366	549	3285	232	453	1291	876	3862	4022	2538	2493	2533	697	762	2617	732	780	2725	1093	2567	2275	1817.66	2521	1359	1412	1978	0.56	-0.835	0.121058	0.27605	0.2055	0.1146
	ENSMUSG00000040724.5	Kcna2	chr3	protein_coding	+	13859	11906	4604	6896	7634	386	1082	6231	305	829	2612	874	5887	7964	3625	4752	5727	735	1501	4963	963	1428	5513	1091	3913	4506	3226.33	4701	2400	2635	3170	0.561	-0.835	0.202056	0.387991	0.3042	0.1132
	ENSMUSG00000019951.10	Uhrf1bp1l	chr10	protein_coding	+	74880	9235	4680	5935	5036	1138	1556	3253	680	1146	1114	1491	5059	5419	3685	4090	3778	2168	2158	2591	2146	1974	2351	1861	3362	3066	2769.25	3851	2306	2157	2763	0.56	-0.836	0.0103856	0.0556381	0.0751	0.1128
	ENSMUSG00000022995.16	Enah	chr1	protein_coding	-	123606	21452	5851	9255	8016	1140	1976	4117	796	1564	2045	1892	7949	8732	4607	6377	6013	2172	2741	3279	2513	2694	4316	2362	5283	4940	3941.46	5666	2731	3174	4195	0.56	-0.836	0.0261286	0.10181	0.0999	0.1144
	ENSMUSG00000024393.14	Prrc2a	chr17	protein_coding	-	15821	7631	4308	8147	7413	254	758	4187	165	514	3200	1790	4817	5162	3392	5614	5561	484	1051	3335	521	885	6754	2234	3201	2920	2996.15	4856	1623	2720	2785	0.56	-0.836	0.237332	0.428432	0.3551	0.113
	ENSMUSG00000039838.11	Slc45a1	chr4	protein_coding	-	23602	4395	2527	3169	2454	753	976	1643	403	675	443	492	3181	3086	1990	2184	1841	1435	1354	1309	1272	1163	935	614	2114	1746	1496.29	2005	1366	1123	1491	0.56	-0.836	0.0333939	0.119265	0.1087	0.1169
	ENSMUSG00000008200.15	Fnbp4	chr2	protein_coding	+	35651	6583	1710	1864	1806	440	678	1144	203	488	354	833	2084	2368	1347	1284	1355	838	940	911	641	841	747	1040	1385	1340	1055.73	1329	896	743	1255	0.56	-0.837	0.0115491	0.0595346	0.0764	0.1242
	ENSMUSG00000021754.17	Map3k1	chr13	protein_coding	-	62565	7447	738	1609	1492	122	416	811	138	238	344	306	1366	1878	581	1109	1119	232	577	646	436	410	726	382	908	1062	682.37	936	485	524	784	0.56	-0.837	0.0788826	0.209352	0.159	0.1389
	ENSMUSG00000024697.4	Gna14	chr19	protein_coding	+	175058	3434	6183	5506	5192	1082	977	3286	870	1008	1207	5590	5460	5714	4869	3794	3895	2062	1355	2617	2746	1736	2548	6978	3629	3233	3288.4	4186	2011	2343	4613	0.56	-0.837	0.0275889	0.105262	0.1021	0.1133
	ENSMUSG00000034154.15	Ino80	chr2	protein_coding	-	104645	6803	1327	1706	1591	246	470	954	178	300	394	714	1562	1812	1045	1176	1193	469	652	760	562	517	832	891	1038	1025	846.6	1138	627	637	985	0.56	-0.837	0.0188684	0.0827669	0.0883	0.1308
	ENSMUSG00000025432.11	Avil	chr10	protein_coding	+	20285	3398	34842	39952	33514	12623	9932	20623	5613	9151	5374	7035	48624	51166	27436	27530	25141	24051	13777	16426	17717	15761	11343	8782	32316	28947	20768.8	26702	18085	14940	23348	0.56	-0.838	0.0625569	0.180121	0.1437	0.1445
	ENSMUSG00000034902.17	Pip5k1c	chr10	protein_coding	+	27010	5730	7243	9244	7987	1337	1955	5360	891	1598	2150	1352	8212	9039	5703	6370	5991	2547	2712	4269	2812	2752	4538	1688	5458	5114	4162.92	6021	3176	3367	4087	0.559	-0.838	0.0433679	0.141957	0.122	0.1148
	ENSMUSG00000021990.16	Spata13	chr14	protein_coding	+	130555	9102	3613	5330	5304	617	1532	4645	421	852	1455	1181	5542	7539	2845	3673	3979	1176	2125	3700	1329	1467	3071	1474	3683	4265	2732.25	3499	2334	1956	3141	0.559	-0.839	0.0716598	0.196885	0.1535	0.1128
	ENSMUSG00000022099.17	Dmtn	chr14	protein_coding	-	34785	9804	10409	13065	11025	2543	3234	6608	1556	2516	2367	2423	13083	13154	8196	9003	8270	4845	4486	5263	4911	4333	4996	3025	8695	7442	6122.2	8490	4865	4747	6387	0.559	-0.839	0.0250445	0.0987622	0.0993	0.1193
	ENSMUSG00000035671.6	Zswim4	chr8	protein_coding	-	26377	4625	1552	1577	1399	381	642	1145	157	316	396	410	1558	1672	1222	1087	1049	726	891	912	496	544	836	512	1035	946	854.63	1119	843	625	831	0.559	-0.839	0.0253909	0.0998418	0.0981	0.1305
	ENSMUSG00000054477.16	Kcnn2	chr18	protein_coding	+	417164	7468	400	649	507	99	50	254	96	84	92	164	473	545	315	447	380	189	69	202	303	145	194	205	314	308	256.01	381	153	214	276	0.559	-0.839	0.0849431	0.221051	0.1622	0.196
	ENSMUSG00000117406.1	Ntn3	chr17	protein_coding	-	5683	5109	417	420	294	64	127	175	59	85	65	140	502	476	328	289	221	122	176	139	186	146	137	175	334	269	210.28	279	146	156	259	0.559	-0.839	0.0633567	0.181344	0.1368	0.2107
	ENSMUSG00000014355.10	Anapc1	chr2	protein_coding	-	77287	16714	6656	7877	7158	1229	2621	4913	806	1647	1695	3031	7393	8423	5241	5428	5370	2342	3636	3913	2544	2837	3578	3784	4913	4765	4029.15	5346	3297	2986	4487	0.559	-0.84	0.0110206	0.0577857	0.0772	0.1145
	ENSMUSG00000038205.12	Prkab2	chr3	protein_coding	+	15619	5096	2295	3216	2307	695	783	1394	377	638	439	512	3370	3596	1807	2216	1731	1324	1086	1110	1190	1099	927	639	2240	2034	1450.26	1918	1173	1072	1638	0.559	-0.84	0.036939	0.127295	0.1139	0.1174
	ENSMUSG00000039704.7	Lmbrd2	chr15	protein_coding	+	61933	8589	6167	8624	7536	1757	3139	4215	939	2076	1256	4313	6971	8131	4856	5943	5653	3348	4354	3357	2964	3576	2651	5384	4633	4600	4276.53	5484	3686	3064	4872	0.559	-0.84	0.00845402	0.0482691	0.0719	0.1151
	ENSMUSG00000056014.15	A430033K04Rik	chr5	protein_coding	+	29555	4097	492	503	420	126	194	260	64	126	79	837	509	561	387	347	315	240	269	207	202	217	167	1045	338	317	337.63	350	239	195	567	0.559	-0.84	0.0764802	0.205487	0.1533	0.1767
	ENSMUSG00000071862.3	Lrrtm2	chr18	protein_coding	-	6021	6022	1775	1816	1595	446	621	1360	264	492	222	2534	1904	2635	1398	1251	1196	850	861	1083	833	847	469	3163	1265	1491	1225.71	1282	931	716	1973	0.559	-0.84	0.0335677	0.119606	0.1092	0.1206
	ENSMUSG00000000194.13	Gpr107	chr2	protein_coding	+	66459	12766	3703	3992	3607	886	1473	2537	466	931	757	1112	3944	4632	2916	2751	2706	1688	2043	2021	1471	1604	1598	1388	2621	2621	2118.88	2791	1917	1558	2210	0.558	-0.841	0.0108722	0.0572259	0.0767	0.1134
	ENSMUSG00000016356.18	Col20a1	chr2	protein_coding	+	31828	5142	19	64	74	5	14	50	1	11	19	17	74	66	15	44	56	10	19	40	3	19	40	21	49	37	29.44	38	23	21	36	0.558	-0.841	0.268599	0.463436	0.3576	0.3431
	ENSMUSG00000026854.16	Usp20	chr2	protein_coding	+	41307	9017	8347	8495	7413	1918	2293	4195	1065	1886	1626	1494	8085	7816	6573	5854	5561	3654	3181	3341	3362	3248	3432	1865	5373	4422	4155.48	5996	3392	3347	3887	0.558	-0.841	0.0221596	0.0914259	0.0956	0.1148
	ENSMUSG00000035105.5	Egln3	chr12	protein_coding	-	24879	2662	55	313	509	31	71	228	17	46	106	26	520	770	43	216	382	59	98	182	54	79	224	32	346	436	179.19	214	113	119	271	0.558	-0.841	0.293037	0.488501	0.4452	0.2227
	ENSMUSG00000038013.14	Wipf2	chr11	protein_coding	+	41402	7819	676	1086	1017	65	146	696	38	110	393	275	659	762	532	748	763	124	203	554	120	189	829	343	438	431	439.63	681	294	379	404	0.558	-0.841	0.167296	0.342033	0.2604	0.1604
	ENSMUSG00000044072.14	Eml6	chr11	protein_coding	-	282985	9279	2348	2526	2492	524	667	948	395	599	365	712	2383	2853	1849	1741	1869	998	925	755	1247	1032	770	889	1584	1614	1272.75	1820	893	1016	1362	0.558	-0.841	0.0170875	0.077121	0.0872	0.1198
	ENSMUSG00000030172.15	Erc1	chr6	protein_coding	-	277371	16271	5752	8164	7191	1098	1624	3585	1028	1249	1552	1702	6880	7661	4529	5626	5394	2092	2253	2855	3245	2151	3276	2125	4573	4334	3537.71	5183	2400	2891	3677	0.558	-0.843	0.0189618	0.0830436	0.0912	0.1136
	ENSMUSG00000042104.18	Uggt2	chr14	protein_coding	-	114391	12796	1138	1314	1238	266	344	636	196	254	222	1341	1212	1398	896	905	929	507	477	507	619	437	469	1674	806	791	751.32	910	497	508	1090	0.558	-0.843	0.0270824	0.104197	0.1007	0.1351
	ENSMUSG00000042873.11	Lhfpl4	chr6	protein_coding	-	27294	5813	12136	10973	10881	2368	3076	4766	1444	2956	2101	1685	11632	11894	9556	7561	8162	4512	4267	3796	4558	5091	4434	2103	7731	6729	5708.45	8426	4192	4694	5521	0.557	-0.844	0.0364164	0.126095	0.1153	0.1183
	ENSMUSG00000048826.7	Dact2	chr17	protein_coding	-	9252	3379	382	507	397	160	142	294	63	90	83	82	536	616	301	349	298	305	197	234	199	155	175	102	356	349	251.68	316	245	176	269	0.557	-0.844	0.0836303	0.218635	0.1617	0.1972
	ENSMUSG00000022967.13	Ifnar1	chr16	protein_coding	+	22203	5940	4676	5037	4633	1043	1545	3451	578	999	1124	2076	4584	5138	3682	3471	3475	1987	2143	2749	1824	1721	2372	2591	3047	2907	2664.14	3543	2293	1972	2848	0.557	-0.845	0.00712352	0.0429945	0.0694	0.1128
	ENSMUSG00000075415.13	Fnbp1	chr2	protein_coding	-	115802	10030	3040	5235	4506	442	714	2514	318	513	1580	1105	3495	3546	2394	3607	3380	842	990	2002	1004	884	3335	1379	2323	2006	2012.23	3127	1278	1741	1903	0.557	-0.845	0.0748831	0.20295	0.1591	0.1137
	ENSMUSG00000033499.14	Larp4b	chr13	protein_coding	+	80570	8464	8360	10256	9173	1805	3569	6123	1093	2115	2049	3424	10823	12078	6583	7067	6881	3439	4951	4877	3450	3643	4325	4274	7193	6833	5292.98	6844	4422	3806	6100	0.556	-0.846	0.0123472	0.0621451	0.081	0.1173
	ENSMUSG00000087403.9	Kantr	chrX	protein_coding	-	32667	5089	556	805	724	140	175	362	101	141	139	1065	582	513	438	555	543	267	243	288	319	243	293	1329	387	290	432.91	512	266	285	669	0.556	-0.846	0.0856654	0.222174	0.1677	0.1613
	ENSMUSG00000022095.9	Fam160b2	chr14	protein_coding	-	16539	4033	660	854	848	104	168	361	58	162	239	225	618	663	520	588	636	198	233	288	183	279	504	281	411	375	374.69	581	240	322	356	0.556	-0.847	0.0487383	0.153653	0.1275	0.1699
	ENSMUSG00000029313.18	Aff1	chr5	protein_coding	+	162948	9458	840	1588	1530	113	394	1194	81	154	517	345	1373	1461	661	1094	1148	215	547	951	256	265	1091	431	913	827	699.84	968	571	537	724	0.556	-0.847	0.137294	0.299783	0.2288	0.1379
	ENSMUSG00000032220.10	Myo1e	chr9	protein_coding	+	192416	5704	5182	5860	5211	1066	1335	3372	741	1108	1157	963	5148	6023	4080	4038	3909	2031	1852	2686	2339	1908	2442	1202	3421	3407	2776.38	4009	2190	2230	2677	0.556	-0.847	0.0255362	0.100299	0.1015	0.1128
	ENSMUSG00000033105.12	Lss	chr10	protein_coding	+	25550	10787	5859	5953	4505	1658	2181	3250	773	1361	918	2299	6803	6124	4614	4102	3379	3159	3025	2589	2440	2344	1938	2870	4521	3465	3203.79	4032	2924	2241	3619	0.556	-0.848	0.00889366	0.0499492	0.074	0.1132
	ENSMUSG00000045934.15	Mtmr11	chr3	protein_coding	+	9714	3780	316	421	313	82	99	212	47	91	59	154	434	516	249	290	235	156	137	169	148	157	125	192	288	292	203.2	258	154	143	257	0.555	-0.848	0.0512649	0.158362	0.1257	0.2133
	ENSMUSG00000034818.17	Celf5	chr10	protein_coding	-	23482	6709	619	554	739	57	91	299	23	76	277	370	523	584	487	382	554	109	126	238	73	131	585	462	348	330	318.71	474	158	263	380	0.555	-0.849	0.149175	0.316914	0.2414	0.1804
	ENSMUSG00000039318.12	Rab3gap2	chr1	protein_coding	+	82642	10800	6519	7842	6739	1756	2592	4407	913	1767	1295	2214	8255	9342	5133	5404	5055	3346	3595	3510	2882	3043	2733	2764	5486	5285	4019.79	5197	3484	2886	4512	0.555	-0.849	0.011244	0.0585329	0.0792	0.1145
	ENSMUSG00000064105.13	Cnnm2	chr19	protein_coding	+	118596	5167	584	926	830	165	266	537	98	202	141	159	790	1065	460	638	623	314	369	428	309	348	298	198	525	603	426.04	574	370	318	442	0.555	-0.849	0.0491006	0.154449	0.1282	0.1622
	ENSMUSG00000001082.12	Mfsd10	chr5	protein_coding	-	3570	2894	648	910	756	207	321	576	77	200	168	315	984	1081	510	627	567	394	445	459	243	344	355	393	654	612	466.98	568	433	314	553	0.554	-0.851	0.0248867	0.098366	0.0984	0.157
	ENSMUSG00000021910.15	Nisch	chr14	protein_coding	-	46016	13198	13897	20511	18592	1975	3477	10997	1322	2788	5995	4130	16272	16678	10943	14134	13947	3763	4823	8759	4173	4802	12653	5155	10815	9436	8616.85	13008	5782	7209	8469	0.554	-0.851	0.0642813	0.183092	0.1502	0.1249
	ENSMUSG00000047414.6	Flrt2	chr12	protein_coding	+	92989	7721	1556	1874	1230	262	558	1757	180	289	398	1060	1844	2094	1225	1291	923	499	774	1399	568	498	840	1323	1226	1185	979.27	1146	891	635	1245	0.554	-0.851	0.0334307	0.119342	0.1118	0.1263
	ENSMUSG00000069094.12	Pde7a	chr3	protein_coding	-	88214	7748	1173	1365	1202	273	469	721	154	312	241	572	1473	1781	924	941	902	520	651	574	486	537	509	714	979	1008	728.64	922	582	511	900	0.554	-0.851	0.0134907	0.065839	0.0818	0.1363
	ENSMUSG00000090083.11	Rnf8	chr17	protein_coding	+	30201	11703	377	376	332	97	121	101	62	84	51	295	398	373	297	259	249	185	168	80	196	145	108	368	265	211	210.83	268	144	150	281	0.554	-0.851	0.0741536	0.20172	0.1526	0.2106
	ENSMUSG00000000861.15	Bcl11a	chr11	protein_coding	+	96067	13175	507	783	600	55	204	201	50	200	125	306	430	426	399	540	450	105	283	160	158	344	264	382	286	241	300.97	463	183	255	303	0.554	-0.852	0.0664263	0.187068	0.1483	0.1844
	ENSMUSG00000023017.10	Asic1	chr15	protein_coding	+	30762	5740	1232	1956	1259	398	543	1227	205	394	228	268	2414	2660	970	1348	944	758	753	977	647	679	481	335	1604	1505	916.83	1087	829	602	1148	0.554	-0.852	0.0652178	0.18479	0.1497	0.1282
	ENSMUSG00000052920.16	Prkg1	chr19	protein_coding	-	1200544	11036	9815	14672	13873	2171	4106	7994	1740	3332	2095	5643	16451	18797	7729	10110	10407	4136	5695	6367	5492	5739	4422	7044	10933	10634	7392.48	9415	5399	5218	9537	0.554	-0.852	0.0143381	0.0686342	0.0857	0.1222
	ENSMUSG00000070939.9	Tgfbrap1	chr1	protein_coding	-	51437	10972	2157	2682	2487	325	585	1382	249	515	627	905	2304	2398	1698	1848	1866	619	811	1101	786	887	1323	1130	1531	1357	1246.47	1804	844	999	1339	0.554	-0.852	0.0160555	0.0741724	0.0877	0.1202
	ENSMUSG00000028760.16	Eif4g3	chr4	protein_coding	+	215486	11063	3832	6573	6656	549	1047	4175	401	669	2144	1089	5090	6394	3017	4529	4993	1046	1452	3325	1266	1152	4525	1359	3383	3617	2805.53	4180	1941	2314	2786	0.554	-0.853	0.109449	0.258935	0.201	0.1128
	ENSMUSG00000037408.10	Cnnm4	chr1	protein_coding	+	37144	4829	603	733	705	213	286	444	98	183	100	122	678	914	475	505	529	406	397	354	309	315	211	152	451	517	385.05	503	386	278	373	0.554	-0.853	0.0569817	0.169868	0.138	0.1683
	ENSMUSG00000020900.15	Myh10	chr11	protein_coding	+	125073	10458	6127	8825	8311	908	2570	5052	648	1394	2386	1133	8897	9388	4825	6081	6235	1730	3565	4024	2045	2401	5036	1414	5913	5311	4048.33	5714	3106	3161	4213	0.553	-0.854	0.0781745	0.208168	0.1665	0.1146
	ENSMUSG00000022377.16	Asap1	chr15	protein_coding	-	296062	7482	6765	13463	15429	1155	1935	6555	949	1716	4043	2299	8125	9561	5327	9277	11574	2201	2684	5221	2995	2956	8533	2870	5400	5409	5370.6	8726	3369	4828	4560	0.553	-0.854	0.0725665	0.198701	0.1603	0.1175
	ENSMUSG00000025272.16	Tro	chrX	protein_coding	-	12279	7296	15864	14499	10670	4022	4823	5106	2152	4089	1439	8626	15552	14529	12492	9991	8004	7663	6690	4067	6793	7043	3037	10768	10336	8220	7925.26	10162	6140	5624	9775	0.553	-0.854	0.0298714	0.110356	0.1095	0.1234
	ENSMUSG00000027522.15	Stx16	chr2	protein_coding	+	23463	3962	2432	2502	2472	527	743	1453	294	527	570	742	2759	3189	1915	1724	1854	1004	1031	1157	928	908	1203	926	1834	1804	1357.36	1831	1064	1013	1521	0.553	-0.854	0.0140633	0.0678148	0.0846	0.1186
	ENSMUSG00000027840.5	Wnt2b	chr3	protein_coding	-	16649	4201	2095	1003	1717	469	501	817	214	381	320	306	1128	1583	1650	691	1288	894	695	651	675	656	675	382	750	896	825.2	1210	747	669	676	0.553	-0.854	0.0368187	0.127008	0.117	0.1317
	ENSMUSG00000032187.16	Smarca4	chr9	protein_coding	+	88061	6475	6335	10583	9034	1373	2180	6383	942	1561	2311	1395	8157	9627	4988	7293	6777	2616	3024	5084	2973	2689	4878	1741	5421	5446	4410.88	6353	3575	3513	4203	0.553	-0.854	0.0485988	0.153363	0.133	0.1153
	ENSMUSG00000037344.14	Slc12a9	chr5	protein_coding	-	19039	5020	722	752	731	126	223	413	91	156	165	116	742	856	569	518	548	240	309	329	287	269	348	145	493	484	378.32	545	293	301	374	0.553	-0.854	0.0587237	0.172983	0.1409	0.1693
	ENSMUSG00000042292.18	Mrtfa	chr15	protein_coding	-	178476	6421	827	1535	1423	75	202	937	71	148	500	300	990	1228	651	1058	1067	143	280	746	224	255	1055	374	658	695	600.61	925	390	511	576	0.553	-0.854	0.15084	0.318995	0.2487	0.1444
	ENSMUSG00000030275.6	Etnk1	chr6	protein_coding	+	65086	14151	17831	23432	21922	5262	6155	12714	2929	4798	3922	5039	21728	25678	14041	16146	16445	10026	8538	10127	9245	8264	8278	6290	14441	14527	11364	15544	9564	8596	11753	0.553	-0.855	0.0223558	0.0919867	0.0993	0.1304
	ENSMUSG00000032593.5	Amigo3	chr9	protein_coding	+	2542	2543	1561	1222	1081	347	288	545	197	305	212	397	1001	999	1229	842	811	661	399	434	622	525	447	496	665	565	641.46	961	498	531	575	0.553	-0.855	0.0218138	0.0906586	0.0963	0.1416
	ENSMUSG00000033799.10	Tasor2	chr13	protein_coding	-	45073	12454	2066	2297	2289	364	872	1414	252	531	480	2018	2173	2572	1627	1583	1717	694	1210	1126	795	915	1013	2519	1444	1455	1341.46	1642	1010	908	1806	0.553	-0.855	0.0164461	0.07544	0.0887	0.1188
	ENSMUSG00000042918.17	Mamstr	chr7	protein_coding	+	6544	4877	105	90	92	35	45	85	8	20	27	91	128	104	83	62	69	67	62	68	25	34	57	114	85	59	65.39	71	66	39	86	0.553	-0.855	0.115747	0.267976	0.1794	0.297
	ENSMUSG00000046079.16	Lrrc8d	chr5	protein_coding	+	132467	12573	3527	5311	5882	600	1340	4229	357	873	1594	1315	4005	5471	2777	3660	4412	1143	1859	3368	1127	1504	3364	1641	2662	3095	2551.08	3616	2123	1998	2466	0.553	-0.855	0.0584043	0.172611	0.1444	0.1128
	ENSMUSG00000059842.12	Zfp341	chr2	protein_coding	+	33524	3299	102	164	127	25	39	111	12	33	30	34	90	128	80	113	95	48	54	88	38	57	63	42	60	72	67.62	96	63	53	58	0.553	-0.855	0.108829	0.257997	0.1793	0.2947
	ENSMUSG00000024211.15	Grm8	chr6	protein_coding	-	860059	9898	826	1119	935	223	150	529	194	145	150	803	1419	1570	650	771	701	425	208	421	612	250	317	1002	943	888	599.13	707	351	393	944	0.553	-0.856	0.0392765	0.132917	0.1189	0.1446
	ENSMUSG00000038855.10	Itpkb	chr1	protein_coding	+	94317	10463	1512	2056	1911	153	469	1601	136	323	590	341	1773	2372	1191	1417	1434	292	651	1275	429	556	1245	426	1178	1342	952.92	1347	739	743	982	0.553	-0.856	0.104359	0.251835	0.1956	0.1271
	ENSMUSG00000039275.9	Foxk2	chr11	protein_coding	+	49906	5258	5291	6845	5998	1189	1871	4509	673	1175	1537	1154	6327	6955	4166	4717	4499	2265	2595	3591	2124	2024	3244	1441	4205	3935	3233.92	4461	2817	2464	3194	0.552	-0.856	0.0299349	0.110488	0.1099	0.1132
	ENSMUSG00000040423.11	Rc3h1	chr1	protein_coding	+	68560	11423	7600	9531	8768	2259	2739	4810	1118	1853	1824	2873	8496	9498	5984	6568	6577	4304	3799	3831	3529	3192	3850	3586	5647	5373	4686.72	6376	3978	3524	4869	0.553	-0.856	0.00790322	0.0459645	0.0734	0.1159
	ENSMUSG00000054027.8	Nt5dc3	chr10	protein_coding	+	59384	6004	3189	2811	2873	706	805	1602	348	688	646	658	2835	2902	2511	1937	2155	1345	1117	1276	1098	1185	1363	821	1884	1642	1527.94	2201	1246	1215	1449	0.552	-0.856	0.0158851	0.0737033	0.0885	0.1166
	ENSMUSG00000022952.17	Runx1	chr16	protein_coding	-	224683	12025	1864	3301	2659	344	739	1905	292	549	616	1104	2071	2470	1468	2275	1995	655	1025	1517	922	946	1300	1378	1376	1397	1354.52	1913	1066	1056	1384	0.552	-0.857	0.0189578	0.0830436	0.0935	0.1186
	ENSMUSG00000024462.17	Gabbr1	chr17	protein_coding	+	29101	7764	31878	33272	29648	9319	9857	15847	4818	8450	4285	4427	33093	37891	25102	22927	22240	17756	13673	12622	15208	14554	9044	5526	21994	21437	16840.2	23423	14684	12935	16319	0.552	-0.857	0.0600565	0.175682	0.1473	0.1394
	ENSMUSG00000027806.9	Tsc22d2	chr3	protein_coding	+	52068	11244	1867	2637	2341	383	951	1800	201	460	642	954	2589	3107	1470	1817	1756	730	1319	1434	634	792	1355	1191	1721	1758	1331.42	1681	1161	927	1557	0.552	-0.857	0.0247346	0.0979073	0.1021	0.1189
	ENSMUSG00000036745.15	Ttll7	chr3	protein_coding	+	131642	8266	36949	38789	36369	8998	11528	18260	5637	9021	5951	24615	40885	44236	29095	26729	27282	17144	15990	14544	17793	15538	12561	30727	27173	25026	21633.4	27702	15893	15297	27642	0.552	-0.857	0.0152521	0.0716857	0.0885	0.1455
	ENSMUSG00000038406.17	Scaf1	chr7	protein_coding	-	13415	5930	2880	4791	4010	270	698	2694	169	430	1639	967	3958	4212	2268	3301	3008	514	968	2146	533	741	3459	1207	2631	2383	1929.97	2859	1209	1578	2074	0.552	-0.857	0.143228	0.308922	0.2427	0.114
	ENSMUSG00000034055.16	Phka1	chrX	protein_coding	-	130271	6259	1367	1639	1385	366	534	683	242	371	185	581	1562	1727	1076	1129	1039	697	741	544	764	639	390	725	1038	977	813.38	1081	661	598	913	0.552	-0.858	0.0188168	0.0825667	0.0924	0.1322
	ENSMUSG00000042121.16	Ssh1	chr5	protein_coding	-	56800	8892	1299	2541	2400	119	446	1263	84	251	864	576	1590	1797	1023	1751	1800	227	619	1006	265	432	1824	719	1057	1017	978.25	1525	617	840	931	0.552	-0.858	0.14398	0.309803	0.2436	0.1263
	ENSMUSG00000042496.18	Prdm10	chr9	protein_coding	+	101185	9259	925	1204	1099	209	269	541	144	225	224	511	945	1068	728	830	824	398	373	431	455	388	473	638	628	604	564.14	794	401	439	623	0.552	-0.858	0.0135288	0.0659545	0.0829	0.1474
	ENSMUSG00000027577.14	Chrna4	chr2	protein_coding	-	25166	5022	36	47	39	4	7	23	10	2	8	5	55	70	28	32	29	8	10	18	32	3	17	6	37	40	21.66	30	12	17	28	0.552	-0.859	0.27044	0.4656	0.3514	0.3605
	ENSMUSG00000047155.13	Cyp4x1	chr4	protein_coding	-	27958	4187	1717	1948	1739	456	528	978	272	449	272	899	2151	2315	1352	1342	1305	869	732	779	859	773	574	1122	1430	1310	1037.21	1333	793	735	1287	0.551	-0.859	0.0108144	0.057031	0.0789	0.1247
	ENSMUSG00000032549.7	Rab6b	chr9	protein_coding	+	73489	5031	28669	42908	40818	6412	8760	23177	3963	7517	9537	7016	35724	39271	22575	29567	30620	12217	12151	18461	12509	12947	20129	8758	23743	22217	18824.5	27587	14276	15195	18239	0.551	-0.86	0.0420154	0.139338	0.1271	0.1421
	ENSMUSG00000040389.15	Wdr47	chr3	protein_coding	+	54440	4859	6627	6414	5478	1258	1543	3644	832	1519	1104	4887	6695	7275	5218	4420	4109	2397	2140	2902	2626	2616	2330	6100	4450	4116	3618.78	4582	2480	2524	4889	0.551	-0.86	0.00752082	0.0444936	0.0731	0.1138
	ENSMUSG00000018334.18	Ksr1	chr11	protein_coding	-	132967	7103	831	1400	1368	107	395	861	74	216	402	254	1042	1514	654	965	1026	204	548	686	234	372	848	317	693	857	616.92	882	479	485	622	0.551	-0.861	0.100563	0.24574	0.1927	0.1432
	ENSMUSG00000024826.15	Dpf2	chr19	protein_coding	-	16494	6501	2512	2930	2523	310	546	2073	243	398	847	1038	2919	2756	1978	2019	1893	591	757	1651	767	686	1788	1296	1940	1559	1410.33	1963	1000	1080	1598	0.55	-0.861	0.0476772	0.151183	0.1332	0.1179
	ENSMUSG00000037426.18	Depdc5	chr5	protein_coding	+	130535	11774	2035	2437	2254	383	651	1326	283	461	498	673	2545	2806	1602	1679	1691	730	903	1056	893	794	1051	840	1691	1587	1209.91	1657	896	913	1373	0.551	-0.861	0.0159434	0.0739237	0.0892	0.1209
	ENSMUSG00000039976.4	Tbc1d16	chr11	protein_coding	-	85454	7119	2510	2720	3048	538	765	1410	307	557	687	396	2648	3286	1976	1874	2286	1025	1061	1123	969	959	1450	494	1760	1859	1403.18	2045	1070	1126	1371	0.551	-0.861	0.0392602	0.132895	0.1227	0.118
	ENSMUSG00000078671.11	Chd2	chr7	protein_coding	-	115192	14300	3242	3797	3926	595	1204	2404	376	716	969	1797	3780	5442	2553	2616	2945	1134	1670	1915	1187	1233	2045	2243	2512	3079	2094.36	2705	1573	1488	2611	0.551	-0.861	0.0120053	0.0612222	0.0826	0.1135
	ENSMUSG00000023826.16	Prkn	chr17	protein_coding	+	1222977	10219	619	805	683	141	171	279	108	159	115	454	774	874	487	555	512	269	237	222	341	274	243	567	514	494	392.97	518	243	286	525	0.55	-0.862	0.0218506	0.0906956	0.0957	0.167
	ENSMUSG00000034543.15	Morc2a	chr11	protein_coding	+	41286	6422	2800	3319	2907	573	1061	1873	340	620	725	841	3096	3464	2205	2287	2181	1092	1472	1492	1073	1068	1530	1050	2058	1960	1622.2	2224	1352	1224	1689	0.55	-0.862	0.0137013	0.0666537	0.0857	0.1158
	ENSMUSG00000039813.14	Tbc1d2	chr4	protein_coding	-	45819	5425	118	245	175	28	89	98	12	28	61	127	183	138	93	169	131	53	123	78	38	48	129	159	122	78	101.75	131	85	72	120	0.55	-0.862	0.13814	0.301036	0.2231	0.2667
	ENSMUSG00000074004.3	B3gnt6	chr7	protein_coding	-	7064	2371	24	45	24	2	4	13	3	5	9	28	47	35	19	31	18	4	6	10	9	9	19	35	31	20	17.56	23	7	12	29	0.55	-0.862	0.206966	0.39428	0.2363	0.3715
	ENSMUSG00000074259.10	Gramd2	chr9	protein_coding	+	38730	6138	198	261	175	36	40	91	19	58	45	129	187	209	156	180	131	69	55	72	60	100	95	161	124	118	110.17	156	65	85	134	0.55	-0.862	0.0748862	0.20295	0.1521	0.2608
	ENSMUSG00000003123.15	Lipe	chr7	protein_coding	-	19183	5886	213	298	282	81	95	126	39	70	37	94	312	308	168	205	212	154	132	100	123	121	78	117	207	174	149.32	195	129	107	166	0.55	-0.863	0.0701245	0.193713	0.1495	0.2375
	ENSMUSG00000030126.17	Tmcc1	chr6	protein_coding	-	174875	20125	2970	3155	2938	546	720	1480	433	563	644	1927	2873	3074	2339	2174	2204	1040	999	1179	1367	970	1359	2405	1909	1739	1640.35	2239	1073	1232	2018	0.55	-0.863	0.00722277	0.0433456	0.0722	0.1157
	ENSMUSG00000037306.13	Man1c1	chr4	protein_coding	-	142600	5722	1200	1909	1643	150	420	1465	119	273	508	313	1845	2051	945	1315	1232	286	583	1167	376	470	1072	391	1226	1160	851.95	1164	679	639	926	0.55	-0.863	0.102266	0.248762	0.1964	0.1306
	ENSMUSG00000039633.7	Lonrf1	chr8	protein_coding	-	33452	3930	1144	1463	1636	292	331	689	168	269	346	456	1420	1540	901	1008	1227	556	459	549	530	463	730	569	944	871	734.05	1045	521	574	795	0.55	-0.863	0.0186737	0.0821752	0.0934	0.136
	ENSMUSG00000074405.8	Zfp865	chr7	protein_coding	+	16392	9850	520	748	763	47	149	531	11	84	304	239	620	742	409	515	572	90	207	423	35	145	642	298	412	420	347.3	499	240	274	377	0.55	-0.863	0.209043	0.397191	0.3309	0.1747
	ENSMUSG00000021374.10	Nup153	chr13	protein_coding	-	48035	7017	2876	3792	3255	477	1083	2466	361	695	797	1345	3679	3907	2265	2613	2442	909	1502	1964	1139	1197	1682	1679	2445	2210	1837.31	2440	1458	1339	2111	0.549	-0.864	0.014249	0.0684699	0.0874	0.1145
	ENSMUSG00000030376.8	Slc8a2	chr7	protein_coding	+	31237	5261	1011	1160	1039	242	346	365	129	351	138	130	1040	1132	796	799	779	461	480	291	407	605	291	162	691	640	533.62	791	411	434	498	0.549	-0.864	0.0727982	0.199098	0.162	0.1501
	ENSMUSG00000020173.17	Cobl	chr11	protein_coding	-	228352	8142	1175	2036	2046	169	324	1056	180	302	489	310	1266	1478	925	1403	1535	322	449	841	568	520	1032	387	841	836	805.04	1288	537	707	688	0.549	-0.865	0.0545203	0.164784	0.1419	0.1326
	ENSMUSG00000026110.15	Mgat4a	chr1	protein_coding	-	101676	12881	6129	7837	6846	1509	2801	3961	1099	1691	975	4340	8694	9929	4826	5400	5136	2875	3885	3155	3469	2913	2058	5418	5778	5617	4210.81	5121	3305	2813	5604	0.549	-0.865	0.00798501	0.0462249	0.075	0.1149
	ENSMUSG00000055923.16	Aasdh	chr5	protein_coding	-	31855	8639	442	569	440	107	127	223	69	123	75	388	524	591	348	392	330	204	176	178	218	212	158	484	348	334	281.9	357	186	196	389	0.549	-0.865	0.0347183	0.122279	0.1127	0.189
	ENSMUSG00000036002.12	Fam214b	chr4	protein_coding	-	13806	4129	1176	1500	1472	187	422	1145	115	230	436	336	1640	1992	926	1034	1104	356	585	912	363	396	920	419	1090	1127	769.44	1021	618	560	879	0.549	-0.866	0.0681482	0.189818	0.1578	0.1342
	ENSMUSG00000040007.8	Bahd1	chr2	protein_coding	+	24151	4664	1421	2097	1823	278	571	1183	151	374	490	340	1795	2042	1119	1445	1368	530	792	942	477	644	1034	424	1193	1155	926.93	1311	755	718	924	0.549	-0.866	0.0455178	0.146362	0.1314	0.1279
	ENSMUSG00000042686.5	Jph1	chr1	protein_coding	-	133329	4998	326	530	400	96	114	226	60	96	72	98	485	537	257	365	300	183	158	180	189	165	152	122	322	304	224.85	307	174	169	249	0.549	-0.866	0.0626406	0.180195	0.1459	0.2056
	ENSMUSG00000044288.6	Cnr1	chr4	protein_coding	+	24238	6444	12779	10469	11033	2446	5113	4305	1626	3699	1193	5825	13387	11286	10063	7214	8276	4660	7092	3429	5132	6371	2518	7271	8897	6385	6442.45	8518	5060	4674	7518	0.549	-0.866	0.0283848	0.107082	0.1105	0.12
	ENSMUSG00000039891.6	Txlnb	chr10	protein_coding	+	49439	5504	106	75	48	18	28	50	13	20	9	56	60	52	83	52	36	34	39	40	41	34	19	70	40	29	43.15	57	38	31	46	0.548	-0.867	0.14913	0.316867	0.2165	0.3228
	ENSMUSG00000021819.11	Zswim8	chr14	protein_coding	+	16067	8590	5530	7594	6658	1122	1800	4266	611	1451	1685	1357	6488	7400	4354	5233	4995	2138	2497	3398	1929	2499	3556	1694	4312	4187	3399.25	4861	2678	2661	3398	0.548	-0.868	0.0251203	0.0989761	0.1063	0.1134
	ENSMUSG00000038517.15	Tbkbp1	chr11	protein_coding	-	15324	3975	750	1171	1102	211	320	577	76	236	269	271	1121	1448	591	807	827	402	444	460	240	406	568	338	745	819	553.86	742	435	405	634	0.547	-0.869	0.0413924	0.138105	0.126	0.1483
	ENSMUSG00000043388.8	Tmem130	chr5	protein_coding	-	25903	2903	6375	6575	6114	1741	1828	3038	959	1447	1054	1805	8008	8100	5020	4531	4586	3317	2536	2420	3027	2492	2225	2253	5322	4583	3525.95	4712	2758	2581	4053	0.548	-0.869	0.0149009	0.0705358	0.0899	0.1136
	ENSMUSG00000029068.16	Ccnl2	chr4	protein_coding	+	12054	5278	2527	2569	2477	694	860	1314	369	668	360	1374	3069	3487	1990	1770	1858	1322	1193	1047	1165	1151	760	1715	2040	1973	1498.56	1873	1187	1025	1909	0.547	-0.87	0.00739188	0.0439959	0.0736	0.1169
	ENSMUSG00000045174.10	Amer3	chr1	protein_coding	+	11287	4392	2115	2345	2001	590	642	1048	320	607	266	447	2222	2321	1665	1616	1501	1124	891	835	1010	1045	561	558	1477	1313	1133.05	1594	950	872	1116	0.547	-0.87	0.0285157	0.107309	0.1106	0.1224
	ENSMUSG00000062961.7	Ccdc177	chr12	protein_coding	-	6644	5775	89	99	109	21	33	73	6	39	15	14	107	146	70	68	82	40	46	58	19	67	32	17	71	83	54.41	73	48	39	57	0.547	-0.87	0.171763	0.348072	0.2593	0.3081
	ENSMUSG00000000275.16	Trim25	chr11	protein_coding	+	20917	5754	976	1325	1286	151	224	809	84	163	426	318	1142	1167	769	913	965	288	311	644	265	281	899	397	759	660	595.85	882	414	482	605	0.547	-0.871	0.0754705	0.203853	0.1679	0.1448
	ENSMUSG00000043219.9	Hoxa6	chr6	protein_coding	-	2434	874	70	89	67	4	20	32	6	12	24	21	63	100	55	61	50	8	28	25	19	21	51	26	42	57	36.87	55	20	30	42	0.547	-0.871	0.165507	0.339386	0.2407	0.3311
	ENSMUSG00000045349.15	Sh2d5	chr4	protein_coding	+	10929	3740	1119	1206	859	354	292	577	180	242	145	219	1299	1249	881	831	644	674	405	460	568	417	306	273	863	707	585.83	785	513	430	614	0.547	-0.871	0.0479417	0.151777	0.1345	0.1456
	ENSMUSG00000024219.16	Anks1	chr17	protein_coding	+	153469	10136	1445	1881	1651	315	480	1111	163	304	458	441	1802	2068	1138	1296	1239	600	666	885	515	524	967	550	1198	1170	895.52	1224	717	669	973	0.546	-0.872	0.0276992	0.105507	0.1096	0.129
	ENSMUSG00000030557.17	Mef2a	chr7	protein_coding	-	141695	14681	4368	5846	5782	781	1331	3027	628	1145	1183	2406	4639	5169	3439	4028	4337	1488	1846	2411	1982	1972	2497	3003	3083	2924	2751.05	3935	1915	2150	3003	0.547	-0.872	0.00654848	0.0408886	0.0724	0.1128
	ENSMUSG00000022180.7	Slc7a8	chr14	protein_coding	-	59737	5005	390	756	501	104	151	320	77	110	107	196	615	546	307	521	376	198	209	255	243	189	226	245	409	309	290.58	401	221	219	321	0.546	-0.873	0.0388452	0.132141	0.121	0.1868
	ENSMUSG00000024011.17	Pi16	chr17	protein_coding	+	12913	6364	34	42	39	9	17	31	1	8	13	20	34	51	27	29	29	17	24	25	3	14	27	25	23	29	22.6	28	22	15	26	0.546	-0.873	0.172052	0.348118	0.2163	0.3582
	ENSMUSG00000054199.17	Gon4l	chr3	protein_coding	+	74872	8894	1050	1245	1184	175	322	704	110	238	306	415	1274	1436	827	858	888	333	447	561	347	410	646	518	847	812	624.49	858	447	468	726	0.546	-0.873	0.0236789	0.0949815	0.103	0.1427
	ENSMUSG00000023009.14	Nckap5l	chr15	protein_coding	-	35713	5002	656	1167	1128	50	120	596	33	71	452	237	790	886	517	804	846	95	166	475	104	122	954	296	525	501	450.49	722	245	393	441	0.546	-0.874	0.200654	0.386379	0.3284	0.159
	ENSMUSG00000034243.17	Golgb1	chr16	protein_coding	+	57945	11862	6763	8649	8050	441	1845	5729	400	1103	2979	3631	8269	10143	5325	5960	6039	840	2559	4563	1263	1900	6288	4533	5496	5738	4208.59	5775	2654	3150	5256	0.546	-0.874	0.106897	0.255501	0.2082	0.1149
	ENSMUSG00000114133.1	Gm20075	chr13	protein_coding	-	2160	2161	47	63	56	14	16	33	8	19	4	31	37	57	37	43	42	27	22	26	25	33	8	39	25	32	29.96	41	25	22	32	0.546	-0.874	0.147096	0.313819	0.2039	0.3433
	ENSMUSG00000030123.15	Plxnd1	chr6	protein_coding	-	40194	7301	3715	5380	6310	371	925	3810	266	611	2039	818	3188	4570	2925	3707	4733	707	1283	3035	840	1052	4304	1021	2119	2585	2359.3	3788	1675	2065	1908	0.545	-0.875	0.125304	0.281959	0.2307	0.113
	ENSMUSG00000035798.14	Zdhhc17	chr10	protein_coding	-	68360	7048	4803	4618	4148	1006	1407	2328	652	1136	702	3553	4886	5521	3782	3182	3112	1917	1952	1854	2058	1957	1482	4435	3247	3123	2675.06	3359	1908	1832	3602	0.545	-0.875	0.00594254	0.0381806	0.0711	0.1128
	ENSMUSG00000060924.15	Csmd1	chr8	protein_coding	-	1643049	19030	4647	8676	12081	1046	1361	4189	1103	1266	2149	2052	7203	10937	3659	5978	9063	1993	1888	3337	3482	2181	4536	2561	4787	6188	4137.64	6233	2406	3400	4512	0.545	-0.875	0.0423181	0.139894	0.1314	0.1148
	ENSMUSG00000068040.10	Tm9sf4	chr2	protein_coding	+	49163	7281	1894	2584	2418	318	635	1644	188	425	685	1354	2191	2401	1491	1781	1814	606	881	1309	593	732	1446	1690	1456	1358	1263.16	1695	932	924	1501	0.545	-0.875	0.0266404	0.102947	0.1092	0.12
	ENSMUSG00000078307.3	AI593442	chr9	protein_coding	-	6738	5823	2178	2638	3358	538	615	1632	413	617	443	788	2616	3086	1715	1818	2519	1025	853	1300	1304	1063	935	984	1739	1746	1416.61	2017	1059	1101	1490	0.545	-0.875	0.0141539	0.0681321	0.0891	0.1178
	ENSMUSG00000000792.2	Slc5a5	chr8	protein_coding	-	9868	2928	197	150	172	15	7	83	13	27	58	78	160	213	155	103	129	29	10	66	41	47	122	97	106	121	85.51	129	35	70	108	0.545	-0.876	0.165867	0.339871	0.2668	0.2788
	ENSMUSG00000029524.16	Sirt4	chr5	protein_coding	-	6715	2398	206	201	182	60	84	131	23	42	44	128	241	293	162	139	137	114	117	104	73	72	93	160	160	166	124.66	146	112	79	162	0.545	-0.876	0.0587685	0.172983	0.1367	0.2514
	ENSMUSG00000046442.4	Ppm1e	chr11	protein_coding	-	132117	6702	772	1030	952	174	183	428	141	181	167	195	1052	1117	608	710	714	332	254	341	445	312	352	243	699	632	470.16	677	309	370	525	0.545	-0.876	0.0381343	0.130336	0.123	0.1567
	ENSMUSG00000049799.13	Lrrc19	chr4	protein_coding	-	13491	2848	28	42	43	11	11	16	5	12	4	33	35	38	22	29	32	21	15	13	16	21	8	41	23	21	21.92	28	16	15	28	0.545	-0.876	0.171882	0.348118	0.2137	0.3605
	ENSMUSG00000020564.17	Atxn7l1	chr12	protein_coding	+	225492	10049	396	658	710	58	90	274	51	76	196	623	542	609	312	453	533	111	125	218	161	131	414	778	360	345	328.29	433	151	235	494	0.544	-0.877	0.0901047	0.229189	0.185	0.1785
	ENSMUSG00000020919.11	Stat5b	chr11	protein_coding	-	69993	5539	1417	1910	1652	352	467	1085	187	366	368	329	1620	1929	1116	1316	1239	671	648	864	590	630	777	411	1077	1091	869.16	1224	728	666	860	0.544	-0.877	0.0254258	0.0999503	0.1075	0.13
	ENSMUSG00000041132.11	N4bp2l1	chr5	protein_coding	-	25544	3813	224	215	215	72	81	80	32	63	26	147	239	252	176	148	161	137	112	64	101	109	55	183	159	143	129.03	162	104	88	162	0.544	-0.878	0.0786993	0.208998	0.1627	0.2489
	ENSMUSG00000059851.15	Kmt5c	chr7	protein_coding	+	7399	4001	566	613	579	148	135	339	68	150	111	204	616	703	446	422	434	282	187	270	215	258	234	255	409	398	317.56	434	246	236	354	0.544	-0.878	0.0305482	0.112132	0.1117	0.1807
	ENSMUSG00000002633.4	Shh	chr5	protein_coding	-	10441	2847	24	44	43	19	23	95	1	14	7	10	44	108	19	30	32	36	32	76	3	24	15	12	29	61	30.84	27	48	14	34	0.544	-0.879	0.233998	0.42462	0.3128	0.3406
	ENSMUSG00000033439.12	Trmt13	chr3	protein_coding	-	33494	6134	210	280	261	38	77	112	43	34	52	233	261	308	165	193	196	72	107	89	136	59	110	291	173	174	147.09	185	89	102	213	0.544	-0.879	0.0751533	0.203355	0.1598	0.2387
	ENSMUSG00000031169.13	Porcn	chrX	protein_coding	-	12677	3000	1099	1168	1002	329	307	536	172	271	146	347	1457	1511	865	805	752	627	426	427	543	467	308	433	968	855	622.97	807	493	439	752	0.543	-0.88	0.0275618	0.105227	0.1102	0.1428
	ENSMUSG00000037224.15	Zfyve28	chr5	protein_coding	-	93556	5756	1636	2556	2270	430	565	1226	257	448	473	497	2536	2990	1288	1761	1703	819	784	977	811	772	998	620	1685	1692	1159.21	1584	860	860	1332	0.543	-0.88	0.0239673	0.0958344	0.1065	0.1218
	ENSMUSG00000046312.4	Myorg	chr4	protein_coding	-	7472	4701	565	684	690	114	287	485	41	168	169	144	706	789	445	471	518	217	398	386	129	289	357	180	469	446	358.85	478	334	258	365	0.543	-0.88	0.0650044	0.184281	0.1569	0.1726
	ENSMUSG00000048251.15	Bcl11b	chr12	protein_coding	-	93199	8111	851	1326	852	140	212	477	93	243	234	164	1054	1141	670	914	639	267	294	380	294	419	494	205	700	646	493.37	741	314	402	517	0.543	-0.88	0.0496043	0.155312	0.1394	0.1541
	ENSMUSG00000058152.8	Chsy3	chr18	protein_coding	+	360598	7228	152	297	258	58	73	167	36	49	40	53	299	356	120	205	194	111	101	133	114	84	84	66	199	201	134.28	173	115	94	155	0.543	-0.88	0.0948203	0.236593	0.1834	0.2456
	ENSMUSG00000029828.4	4921507P07Rik	chr6	protein_coding	-	23330	2378	86	55	82	21	19	38	13	16	11	88	63	71	68	38	62	40	26	30	41	28	23	110	42	40	45.62	56	32	31	64	0.543	-0.881	0.14929	0.317061	0.2228	0.3196
	ENSMUSG00000034940.15	Synrg	chr11	protein_coding	+	80150	8744	4671	5774	5479	920	1502	3052	617	1118	1192	1234	4580	5364	3678	3979	4110	1753	2083	2431	1948	1926	2516	1540	3044	3035	2670.18	3922	2089	2130	2540	0.543	-0.881	0.0102172	0.0550647	0.0829	0.1128
	ENSMUSG00000058230.12	Arhgap35	chr7	protein_coding	-	121274	9147	14634	17559	16183	2227	5455	10932	1501	3353	4216	2629	16274	18525	11523	12100	12140	4243	7567	8707	4738	5775	8899	3282	10816	10480	8355.77	11921	6839	6471	8193	0.543	-0.881	0.0459159	0.147252	0.1382	0.1243
	ENSMUSG00000005102.13	Eif2ak4	chr2	protein_coding	+	86616	7457	862	1277	1046	224	279	654	137	206	230	514	1267	1317	679	880	785	427	387	521	432	355	485	642	842	745	598.3	781	445	424	743	0.543	-0.882	0.0140997	0.0678952	0.0885	0.1446
	ENSMUSG00000020474.11	Polm	chr11	protein_coding	-	10156	3658	159	212	217	30	31	120	22	29	55	111	245	231	125	146	163	57	43	96	69	50	116	139	163	131	108.11	145	65	78	144	0.542	-0.882	0.0904993	0.229776	0.1768	0.2621
	ENSMUSG00000025332.14	Kdm5c	chrX	protein_coding	+	41515	7110	4727	5799	5188	838	1811	3992	488	1022	1419	1268	5301	6031	3722	3996	3892	1597	2512	3180	1540	1760	2995	1583	3523	3412	2809.32	3870	2430	2098	2839	0.542	-0.882	0.0244127	0.0969738	0.1085	0.1128
	ENSMUSG00000026349.14	Ccnt2	chr1	protein_coding	+	33897	12345	3098	3290	3120	793	1005	1373	458	799	475	2128	3524	4013	2439	2267	2340	1511	1394	1094	1446	1376	1003	2656	2342	2270	1844.89	2349	1333	1275	2423	0.543	-0.882	0.00551467	0.0363144	0.0707	0.1144
	ENSMUSG00000026443.3	Lrrn2	chr1	protein_coding	+	59732	3595	162	596	323	26	61	264	21	28	146	71	348	407	128	411	242	50	85	210	66	48	308	89	231	230	174.82	260	115	141	183	0.543	-0.882	0.208648	0.396605	0.3408	0.2248
	ENSMUSG00000029675.12	Eln	chr5	protein_coding	-	44730	8098	376	256	275	34	88	120	26	77	72	37	366	343	296	176	206	65	122	96	82	133	152	46	243	194	150.94	226	94	122	161	0.543	-0.882	0.124565	0.280936	0.2241	0.2364
	ENSMUSG00000046020.13	Pofut1	chr2	protein_coding	+	28714	9912	1647	1767	1574	376	656	1094	167	423	354	305	1562	1768	1297	1218	1181	716	910	871	527	729	747	381	1038	1000	884.58	1232	832	668	806	0.543	-0.882	0.0249341	0.0984401	0.1079	0.1294
	ENSMUSG00000052302.6	Tbc1d30	chr10	protein_coding	-	87458	6733	1876	2488	2287	378	586	1121	274	536	414	420	2362	2770	1477	1714	1716	720	813	893	865	923	874	524	1570	1567	1138.02	1636	809	887	1220	0.543	-0.882	0.0245022	0.0971815	0.1077	0.1223
	ENSMUSG00000024298.15	Zfp871	chr17	protein_coding	-	22791	11116	6483	8431	7349	1370	3040	4395	815	1847	1492	6473	7556	8540	5105	5810	5513	2610	4217	3501	2573	3181	3149	8080	5022	4831	4465.95	5476	3443	2968	5978	0.542	-0.883	0.0094282	0.0521014	0.0818	0.1155
	ENSMUSG00000032560.14	Dnajc13	chr9	protein_coding	-	111648	11938	7854	10792	9989	1838	2856	5651	1108	2239	1935	3408	8754	10429	6184	7437	7493	3502	3962	4501	3497	3856	4084	4254	5818	5900	5040.75	7038	3988	3812	5324	0.542	-0.884	0.00611125	0.0389189	0.0735	0.1167
	ENSMUSG00000051048.17	P4ha3	chr7	protein_coding	+	34179	3135	158	274	162	46	94	140	22	41	45	124	273	333	124	189	122	88	130	112	69	71	95	155	181	188	127	145	110	78	175	0.542	-0.884	0.0661047	0.186455	0.1485	0.2499
	ENSMUSG00000013973.12	Dedd	chr1	protein_coding	+	13186	5861	139	142	134	28	31	61	14	23	39	106	126	168	109	98	101	53	43	49	44	40	82	132	84	95	77.5	103	48	55	104	0.542	-0.885	0.0894041	0.227956	0.1704	0.2858
	ENSMUSG00000020994.5	Pnn	chr12	protein_coding	+	7114	5762	2219	2178	2169	265	545	1412	201	339	673	1421	2719	2954	1747	1501	1627	505	756	1125	634	584	1420	1774	1807	1671	1262.64	1625	795	879	1751	0.542	-0.885	0.026704	0.103088	0.1117	0.12
	ENSMUSG00000038295.14	Atg9b	chr5	protein_coding	-	7962	3946	308	410	280	80	68	153	54	85	39	86	563	483	243	283	210	152	94	122	170	146	82	107	374	273	188.14	245	123	133	251	0.542	-0.885	0.0870029	0.223705	0.18	0.2192
	ENSMUSG00000029438.9	Bcl7a	chr5	protein_coding	+	31158	9490	821	1110	962	141	218	543	104	145	273	238	984	889	646	765	722	269	302	433	328	250	576	297	654	503	478.73	711	335	385	485	0.541	-0.886	0.0387257	0.131832	0.127	0.1557
	ENSMUSG00000030930.14	Chst15	chr7	protein_coding	-	81448	6754	2980	2447	3504	450	406	904	415	461	712	732	1640	1708	2347	1686	2629	857	563	720	1310	794	1503	914	1090	966	1281.55	2221	713	1202	990	0.541	-0.886	0.0129046	0.0639533	0.089	0.1197
	ENSMUSG00000044452.10	Zfp507	chr7	protein_coding	-	30660	8231	1576	2337	1883	321	615	1306	172	399	509	781	1987	2110	1241	1610	1413	612	853	1040	543	687	1074	975	1321	1194	1046.87	1421	835	768	1163	0.541	-0.886	0.016674	0.0761044	0.0956	0.1244
	ENSMUSG00000050910.5	Cdr2l	chr11	protein_coding	+	14216	3700	4484	5455	4973	933	1669	3421	574	970	1176	830	6095	6909	3531	3759	3731	1778	2315	2725	1812	1671	2482	1036	4051	3909	2733.18	3674	2273	1988	2999	0.541	-0.886	0.0353491	0.123736	0.125	0.1128
	ENSMUSG00000090291.3	Lrrc10b	chr19	protein_coding	-	2102	2103	133	131	112	40	24	70	18	41	11	43	146	168	105	90	84	76	33	56	57	71	23	54	97	95	70.06	93	55	50	82	0.541	-0.886	0.12062	0.275592	0.2067	0.2925
	ENSMUSG00000027164.8	Traf6	chr2	protein_coding	+	23240	7883	756	917	949	130	287	624	79	164	244	830	943	1069	595	632	712	248	398	497	249	282	515	1036	627	605	533.03	646	381	349	756	0.541	-0.887	0.035453	0.12382	0.1226	0.1501
	ENSMUSG00000025949.16	Pikfyve	chr1	protein_coding	+	92012	19211	4233	5116	4021	916	1943	2789	550	1038	859	2597	4900	5786	3333	3525	3016	1745	2695	2221	1736	1788	1813	3242	3257	3273	2637.12	3291	2220	1779	3257	0.541	-0.888	0.00420587	0.0300735	0.0675	0.1128
	ENSMUSG00000031709.15	Tbc1d9	chr8	protein_coding	+	107582	5887	10009	12809	12156	2214	3104	5934	1500	2272	2517	2120	11332	12750	7881	8826	9119	4218	4306	4726	4735	3913	5313	2646	7531	7213	5869.04	8609	4417	4654	5797	0.541	-0.888	0.019879	0.0855312	0.1028	0.1187
	ENSMUSG00000018547.8	Pip4k2b	chr11	protein_coding	-	29547	5204	7071	9159	7285	1576	2440	4759	843	1728	1766	1305	8666	8739	5568	6311	5465	3003	3385	3791	2661	2976	3727	1629	5760	4944	4101.59	5781	3393	3121	4111	0.54	-0.889	0.0258479	0.101176	0.1125	0.1147
	ENSMUSG00000041608.8	Entpd3	chr9	protein_coding	+	28509	3755	289	256	250	51	76	120	36	92	22	181	268	364	228	176	188	97	105	96	114	158	46	226	178	206	151.52	197	99	106	203	0.54	-0.889	0.0747826	0.20279	0.165	0.2362
	ENSMUSG00000019737.14	Syne4	chr7	protein_coding	+	4239	2946	334	269	300	64	50	143	59	51	44	306	455	555	263	185	225	122	69	114	186	88	93	382	302	314	195.33	224	102	122	333	0.539	-0.89	0.0605709	0.176399	0.1486	0.2164
	ENSMUSG00000037553.14	Zdhhc18	chr4	protein_coding	-	44855	5382	2099	3350	2702	262	565	2244	164	292	1047	850	2765	3015	1653	2308	2027	499	784	1787	518	503	2210	1061	1838	1706	1407.77	1996	1023	1077	1535	0.54	-0.89	0.0962475	0.238846	0.2018	0.1179
	ENSMUSG00000016933.17	Plcg1	chr2	protein_coding	+	44460	7857	4935	5905	4842	1359	1532	2888	676	1240	937	1004	6069	6535	3886	4069	3632	2589	2125	2300	2134	2136	1978	1253	4034	3697	2819.42	3862	2338	2083	2995	0.539	-0.891	0.0195858	0.0847435	0.1028	0.1128
	ENSMUSG00000020704.13	Asic2	chr11	protein_coding	-	1088288	4264	1640	2827	2724	390	673	1289	281	455	558	526	2803	3469	1291	1948	2043	743	934	1027	887	784	1178	657	1863	1963	1276.38	1761	901	950	1494	0.539	-0.891	0.0282803	0.106803	0.1158	0.1197
	ENSMUSG00000022687.12	Boc	chr16	protein_coding	-	73848	4451	636	1129	832	192	270	610	107	178	181	236	1118	1395	501	778	624	366	375	486	338	307	382	295	743	789	498.53	634	409	342	609	0.539	-0.891	0.033313	0.119111	0.1206	0.1535
	ENSMUSG00000048814.11	Lonrf2	chr1	protein_coding	-	43066	7506	7527	11238	10141	2255	3416	5039	1242	2289	1712	1528	9245	10666	5927	7744	7607	4297	4738	4014	3920	3943	3613	1907	6144	6034	4990.73	7093	4350	3825	4695	0.539	-0.891	0.0236245	0.0949055	0.1096	0.1166
	ENSMUSG00000054942.13	Miga1	chr3	protein_coding	-	66558	11605	3422	4065	3484	645	919	1719	456	800	737	2184	3169	3443	2695	2801	2614	1229	1275	1369	1439	1378	1556	2726	2106	1948	1927.93	2703	1291	1458	2260	0.539	-0.891	0.00399013	0.029229	0.0671	0.114
	ENSMUSG00000063663.11	Brwd3	chrX	protein_coding	-	97356	12692	964	1225	1245	160	355	767	100	191	342	1079	1060	1323	759	844	934	305	492	611	316	329	722	1347	704	748	675.97	846	469	456	933	0.539	-0.891	0.0383234	0.130819	0.1285	0.1393
	ENSMUSG00000026623.16	Lpgat1	chr1	protein_coding	+	66421	7610	5765	6313	5993	1178	1932	3901	743	1383	1178	1387	6239	7521	4540	4350	4496	2244	2680	3107	2345	2382	2486	1731	4147	4255	3230.28	4462	2677	2404	3378	0.539	-0.892	0.0128142	0.0636452	0.0905	0.1132
	ENSMUSG00000029577.13	Ube3b	chr5	protein_coding	+	40562	5294	2924	4546	4286	473	855	2799	277	648	1265	824	3724	3982	2302	3133	3215	901	1186	2229	874	1116	2670	1029	2475	2253	1948.63	2883	1439	1553	1919	0.539	-0.892	0.0533021	0.162316	0.1502	0.114
	ENSMUSG00000038916.7	Soga3	chr10	protein_coding	+	55791	4175	17812	27152	25048	4796	5856	12418	2876	5046	4732	3847	25481	28420	14026	18710	18790	9138	8123	9891	9078	8691	9988	4802	16935	16079	12020.8	17175	9051	9252	12605	0.539	-0.892	0.0339611	0.120633	0.1255	0.1316
	ENSMUSG00000015452.14	Ager	chr17	protein_coding	+	3074	2141	26	29	44	6	9	15	1	10	8	24	55	59	20	20	33	11	12	12	3	17	17	30	37	33	20.54	24	12	12	33	0.538	-0.893	0.167614	0.342379	0.2119	0.3627
	ENSMUSG00000022914.17	Brwd1	chr16	protein_coding	-	90434	20280	4178	4634	4362	742	1542	2656	464	1028	954	2390	4887	5954	3290	3193	3272	1414	2139	2116	1465	1771	2014	2983	3248	3368	2522.66	3252	1890	1750	3200	0.538	-0.893	0.00455325	0.0317803	0.0696	0.1128
	ENSMUSG00000026269.14	Rnpepl1	chr1	protein_coding	+	13601	9467	629	897	877	104	223	555	52	90	300	345	856	982	495	618	658	198	309	442	164	155	633	431	569	556	435.69	590	316	317	519	0.539	-0.893	0.0783683	0.208481	0.1786	0.1609
	ENSMUSG00000028246.13	Faxc	chr4	protein_coding	+	65510	8362	4677	5774	5751	842	1252	2481	603	1111	1247	1275	4642	4720	3683	3979	4314	1604	1737	1976	1903	1914	2632	1592	3085	2670	2590.72	3992	1772	2150	2449	0.539	-0.893	0.00765302	0.0449852	0.0789	0.1128
	ENSMUSG00000034175.13	Rhbdd3	chr11	protein_coding	+	7167	2790	820	674	630	196	217	382	96	184	110	265	866	744	646	464	473	373	301	304	303	317	232	331	576	421	395.07	528	326	284	443	0.538	-0.893	0.0244313	0.0970123	0.1073	0.1667
	ENSMUSG00000049800.13	Sertad2	chr11	protein_coding	+	109768	6352	1584	2396	2130	225	580	1455	147	341	648	448	1630	2185	1247	1651	1598	429	805	1159	464	587	1368	559	1083	1236	1015.5	1499	798	806	959	0.539	-0.893	0.055524	0.166645	0.1528	0.1252
	ENSMUSG00000023764.18	Sfi1	chr11	protein_coding	-	61613	7559	576	627	623	114	138	216	87	93	140	355	680	762	454	432	467	217	191	172	275	160	295	443	452	431	332.51	451	193	243	442	0.538	-0.894	0.0261787	0.10189	0.1092	0.1776
	ENSMUSG00000034613.12	Ppm1h	chr10	protein_coding	+	267033	10226	2548	4189	3910	679	983	1912	404	724	798	634	3648	4347	2006	2887	2933	1294	1364	1523	1275	1247	1684	791	2424	2459	1823.99	2609	1394	1402	1891	0.538	-0.895	0.0232897	0.0941329	0.1096	0.1145
	ENSMUSG00000007880.16	Arid1a	chr4	protein_coding	-	77761	11476	1870	3632	3674	123	405	1852	121	257	1321	870	2149	2667	1472	2503	2756	234	562	1475	382	443	2788	1086	1428	1509	1386.53	2244	757	1204	1341	0.537	-0.897	0.164748	0.338321	0.2948	0.1182
	ENSMUSG00000015944.9	Castor2	chr5	protein_coding	+	44632	7560	994	1327	1329	95	276	784	60	170	456	382	875	986	783	914	997	181	383	624	189	293	962	477	582	558	578.6	898	396	481	539	0.537	-0.897	0.0895968	0.22832	0.1954	0.1462
	ENSMUSG00000020231.15	Dip2a	chr10	protein_coding	-	85862	8215	2892	3611	3386	563	921	2065	333	745	752	675	3488	3831	2277	2488	2540	1073	1278	1645	1051	1283	1587	843	2318	2167	1712.51	2435	1332	1307	1776	0.537	-0.897	0.0189597	0.0830436	0.1027	0.1152
	ENSMUSG00000021061.15	Sptb	chr12	protein_coding	-	130059	12147	1328	1461	1242	266	340	458	175	268	279	310	1243	1221	1046	1007	932	507	472	365	552	462	589	387	826	691	652.84	995	448	534	635	0.537	-0.897	0.0173203	0.0778649	0.0984	0.1408
	ENSMUSG00000039539.13	Sgcz	chr8	protein_coding	-	1139210	3027	584	492	461	103	80	167	95	77	88	508	478	467	460	339	346	196	111	133	300	133	186	634	318	264	284.93	382	147	206	405	0.537	-0.897	0.0611271	0.177342	0.1561	0.1883
	ENSMUSG00000029408.13	Abcb9	chr5	protein_coding	-	34268	5601	870	1215	1133	176	313	660	124	266	200	190	1175	1221	685	837	850	335	434	526	391	458	422	237	781	691	554	791	432	424	570	0.536	-0.898	0.0364333	0.126122	0.1279	0.1482
	ENSMUSG00000029861.17	Fam131b	chr6	protein_coding	-	9331	4104	7897	8224	8013	1886	2327	3617	1061	1742	1542	1084	8620	9332	6218	5667	6011	3593	3228	2881	3349	3000	3255	1353	5729	5280	4130.34	5965	3234	3201	4121	0.537	-0.898	0.0317123	0.115175	0.1236	0.1147
	ENSMUSG00000060224.4	Pyroxd2	chr19	protein_coding	-	26917	4815	27	29	48	2	3	34	1	1	17	4	17	51	21	20	36	4	4	27	3	2	36	5	11	29	16.52	26	12	14	15	0.537	-0.898	0.345556	0.54175	0.5616	0.3743
	ENSMUSG00000021596.16	Mctp1	chr13	protein_coding	+	647275	8193	841	1236	969	272	206	753	175	153	185	783	1288	1528	662	852	727	518	286	600	552	264	390	977	856	864	629.07	747	468	402	899	0.536	-0.899	0.0232744	0.0941043	0.1079	0.1424
	ENSMUSG00000045440.4	Insm2	chr12	protein_coding	+	2659	2660	1640	2529	2236	472	456	1358	244	380	522	371	2159	2581	1291	1743	1677	899	633	1082	770	655	1102	463	1435	1460	1100.79	1570	871	842	1119	0.536	-0.899	0.0354007	0.12375	0.128	0.1231
	ENSMUSG00000022037.15	Clu	chr14	protein_coding	+	13064	3437	1091	1572	1262	270	332	903	149	247	309	962	2064	1896	859	1083	947	514	461	719	470	425	652	1201	1372	1073	814.7	963	565	516	1215	0.536	-0.9	0.0119695	0.0611057	0.0885	0.1322
	ENSMUSG00000035969.15	Rusc2	chr4	protein_coding	+	45109	7923	5649	8556	7752	925	1621	4602	593	1289	2162	1509	6487	7384	4448	5896	5815	1762	2248	3666	1872	2220	4563	1884	4311	4177	3571.93	5386	2559	2885	3457	0.536	-0.9	0.0340752	0.120935	0.1276	0.1137
	ENSMUSG00000036054.15	Sugp2	chr8	protein_coding	+	45689	14428	3941	4449	3557	949	1142	1859	559	919	659	1052	4314	4274	3103	3066	2668	1808	1584	1481	1764	1583	1391	1313	2867	2418	2087.23	2946	1624	1579	2199	0.536	-0.9	0.00836813	0.0478582	0.0817	0.1135
	ENSMUSG00000041215.16	Yeats2	chr16	protein_coding	+	91510	11585	2043	2323	2348	356	655	1316	235	414	572	1081	2116	2584	1609	1601	1761	678	909	1048	742	713	1207	1349	1406	1462	1207.13	1657	878	887	1406	0.536	-0.9	0.00942765	0.0521014	0.0839	0.1209
	ENSMUSG00000074746.3	Pdzd8	chr19	protein_coding	-	48602	5982	5431	7335	6750	1340	2584	4164	735	1616	1235	1290	6760	8193	4277	5054	5064	2553	3584	3317	2320	2783	2607	1610	4493	4635	3524.73	4798	3151	2570	3579	0.536	-0.9	0.01758	0.0785203	0.1015	0.1136
	ENSMUSG00000022075.7	Rhobtb2	chr14	protein_coding	-	20646	10124	3070	4467	3970	633	830	2172	394	655	1026	780	4136	4534	2417	3078	2978	1206	1151	1730	1244	1128	2166	974	2749	2565	1948.83	2824	1362	1513	2096	0.536	-0.901	0.0254948	0.100165	0.1145	0.114
	ENSMUSG00000045761.16	Togaram2	chr17	protein_coding	+	56408	5624	77	94	65	18	19	26	13	14	14	49	114	147	61	65	49	34	26	21	41	24	30	61	76	83	47.53	58	27	32	73	0.535	-0.901	0.10182	0.247973	0.1746	0.3166
	ENSMUSG00000009681.10	Bcr	chr10	protein_coding	+	124329	8191	2991	4895	4889	382	838	2887	273	547	1527	811	3480	4273	2355	3373	3667	728	1162	2300	862	942	3223	1012	2313	2417	2029.58	3132	1397	1676	1914	0.535	-0.902	0.0788765	0.209352	0.1861	0.1137
	ENSMUSG00000017210.14	Med24	chr11	protein_coding	-	24844	6528	2498	2704	2295	488	716	1660	254	526	598	751	2705	2914	1967	1863	1722	930	993	1322	802	906	1262	937	1798	1649	1345.89	1851	1082	990	1461	0.535	-0.902	0.011426	0.059211	0.0888	0.1187
	ENSMUSG00000029587.16	Zfp12	chr5	protein_coding	+	13671	5821	1874	1739	1519	381	647	984	225	446	266	886	1900	2013	1476	1198	1139	726	897	784	710	768	561	1106	1263	1139	980.66	1271	802	680	1169	0.535	-0.902	0.00739847	0.0439971	0.0786	0.1262
	ENSMUSG00000033396.13	Spg11	chr2	protein_coding	-	64866	8042	2024	2722	2279	439	776	1440	295	481	480	848	2561	2740	1594	1876	1710	836	1076	1147	931	828	1013	1059	1702	1550	1276.86	1727	1020	924	1437	0.535	-0.902	0.00711849	0.0429945	0.0782	0.1197
	ENSMUSG00000039501.14	Znfx1	chr2	protein_coding	-	27222	8189	3707	4871	4439	574	1068	3109	371	854	1181	757	4509	5058	2919	3356	3330	1094	1481	2476	1171	1471	2493	945	2997	2862	2216.23	3202	1684	1712	2268	0.535	-0.903	0.0398926	0.134439	0.1362	0.1132
	ENSMUSG00000039637.15	Coro7	chr16	protein_coding	-	53644	7423	1965	3564	3018	534	648	1551	291	579	680	855	2854	3013	1547	2456	2264	1017	899	1235	919	997	1435	1067	1897	1705	1453.21	2089	1050	1117	1556	0.535	-0.903	0.011745	0.0602734	0.0899	0.1174
	ENSMUSG00000046607.6	Hrk	chr5	protein_coding	+	24830	5677	173	378	373	105	108	93	32	87	52	53	303	388	136	260	280	200	150	74	101	150	110	66	201	220	162.34	225	141	120	162	0.535	-0.903	0.10597	0.25425	0.2111	0.2309
	ENSMUSG00000046658.16	Zfp316	chr5	protein_coding	-	20325	7526	884	1164	1161	171	309	773	103	220	266	198	1240	1505	696	802	871	326	429	616	325	379	561	247	824	851	577.29	790	457	422	641	0.535	-0.903	0.0476767	0.151183	0.1445	0.1463
	ENSMUSG00000023007.15	Prpf40b	chr15	protein_coding	+	21931	4952	1494	1817	1705	371	470	1005	182	376	359	398	1775	2118	1176	1252	1279	707	652	800	574	648	758	497	1180	1198	893.45	1236	720	660	958	0.534	-0.904	0.0167747	0.0763361	0.0994	0.1291
	ENSMUSG00000032410.13	Xrn1	chr9	protein_coding	+	103043	18585	1800	2148	2032	309	703	1316	205	410	478	1569	1888	2369	1417	1480	1524	589	975	1048	647	706	1009	1959	1255	1340	1162.47	1474	871	787	1518	0.535	-0.904	0.0124689	0.0625632	0.0911	0.1218
	ENSMUSG00000037410.13	Tbc1d2b	chr9	protein_coding	-	68777	8799	1037	1631	1556	212	473	1229	85	221	478	345	1441	1699	817	1124	1167	404	656	979	268	381	1009	431	958	961	762.84	1036	680	553	783	0.534	-0.904	0.0671786	0.188427	0.1709	0.1345
	ENSMUSG00000031833.10	Mast3	chr8	protein_coding	-	26937	5955	875	1765	1478	130	271	795	76	275	423	333	1368	1558	689	1216	1109	248	376	633	240	474	893	416	909	881	673.62	1005	419	536	735	0.534	-0.905	0.0667519	0.187525	0.1706	0.1394
	ENSMUSG00000047592.17	Nxpe5	chr5	protein_coding	+	27465	4473	22	94	42	7	16	62	3	13	13	18	77	90	17	65	32	13	22	49	9	22	27	22	51	51	31.86	38	28	19	41	0.534	-0.905	0.206229	0.393257	0.3074	0.3387
	ENSMUSG00000020654.15	Adcy3	chr12	protein_coding	+	80422	6246	447	690	554	121	275	338	61	161	91	114	657	726	352	475	416	231	381	269	193	277	192	142	437	411	314.65	414	294	221	330	0.534	-0.906	0.0522939	0.160276	0.1489	0.1813
	ENSMUSG00000021466.12	Ptch1	chr13	protein_coding	-	65270	14185	634	937	1160	91	286	792	38	145	333	293	696	1043	499	646	870	173	397	631	120	250	703	366	463	590	475.58	672	400	358	473	0.534	-0.906	0.103288	0.250067	0.2161	0.156
	ENSMUSG00000026797.16	Stxbp1	chr2	protein_coding	-	59643	4997	11142	19769	16902	2478	3560	9140	1526	2875	4237	3247	14440	14459	8774	13622	12679	4721	4938	7280	4817	4952	8943	4053	9597	8180	7713.02	11692	5646	6237	7277	0.534	-0.906	0.0247149	0.0978839	0.1153	0.1229
	ENSMUSG00000026924.17	Sec16a	chr2	protein_coding	-	35785	9189	3696	5255	4810	532	1426	3992	346	786	1404	937	4608	5576	2910	3621	3608	1014	1978	3180	1092	1354	2963	1170	3063	3155	2425.58	3380	2057	1803	2463	0.534	-0.906	0.0537826	0.163277	0.1558	0.1129
	ENSMUSG00000050675.7	Gp1ba	chr11	protein_coding	+	2914	2718	82	122	100	16	32	68	9	18	28	27	158	138	65	84	75	30	44	54	28	31	59	34	105	78	57.33	75	43	39	72	0.534	-0.906	0.123425	0.279216	0.2151	0.3049
	ENSMUSG00000060257.2	Scrt2	chr2	protein_coding	+	14273	3395	383	1018	1026	35	81	359	31	54	357	195	612	601	302	701	770	67	112	286	98	93	754	243	407	340	347.69	591	155	315	330	0.534	-0.906	0.185844	0.367226	0.3291	0.1746
	ENSMUSG00000001855.15	Nup214	chr2	protein_coding	+	79539	9659	1294	2058	1811	167	458	1135	136	263	540	553	1476	1593	1019	1418	1359	318	635	904	429	453	1140	690	981	901	853.97	1265	619	674	857	0.533	-0.907	0.0433688	0.141957	0.1412	0.1305
	ENSMUSG00000032012.9	Nectin1	chr9	protein_coding	+	88674	6562	1586	2838	3082	182	353	1196	122	307	960	576	1524	1651	1249	1956	2312	347	490	953	385	529	2026	719	1013	934	1075.96	1839	597	980	889	0.533	-0.907	0.0872294	0.224115	0.1981	0.1237
	ENSMUSG00000063108.15	Zfp26	chr9	protein_coding	-	31713	14154	3087	2959	2635	573	1123	1505	369	694	510	4421	3090	3351	2431	2039	1977	1092	1558	1199	1165	1195	1076	5519	2054	1896	1933.27	2149	1283	1145	3156	0.533	-0.907	0.0209231	0.0884108	0.1084	0.114
	ENSMUSG00000024050.18	Wiz	chr17	protein_coding	-	35384	9242	1121	1763	1529	114	200	752	92	135	571	522	1127	1153	883	1215	1147	217	277	599	290	233	1205	652	749	652	676.6	1082	364	576	684	0.533	-0.908	0.0885771	0.226604	0.1993	0.1393
	ENSMUSG00000025421.15	Hdhd2	chr18	protein_coding	+	31215	6880	751	862	842	158	261	516	83	181	186	499	947	1010	591	594	632	301	362	411	262	312	393	623	629	571	473.42	606	358	322	608	0.533	-0.908	0.0133517	0.0654162	0.0916	0.1563
	ENSMUSG00000026158.11	Ogfrl1	chr1	protein_coding	-	31348	8109	4319	4156	3827	1018	1022	2546	582	741	833	2406	4518	4859	3401	2864	2871	1940	1418	2028	1837	1276	1758	3003	3003	2749	2345.6	3045	1795	1624	2918	0.533	-0.908	0.00428975	0.0305303	0.0709	0.113
	ENSMUSG00000038976.12	Ppp1r9b	chr11	protein_coding	+	15864	5083	8114	8213	7095	1210	2086	5603	659	1382	2272	1070	8755	9780	6389	5659	5322	2305	2893	4463	2080	2380	4795	1336	5819	5533	4081.32	5790	3220	3085	4229	0.533	-0.908	0.0557724	0.167158	0.1594	0.1146
	ENSMUSG00000051396.15	Gm45902	chr2	protein_coding	-	8263	4347	448	424	380	104	175	208	55	118	56	203	457	497	353	292	285	198	243	166	174	203	118	253	304	281	239.16	310	202	165	279	0.533	-0.908	0.035622	0.124252	0.1249	0.201
	ENSMUSG00000090053.9	Pakap	chr4	protein_coding	+	277769	3616	1114	1761	1698	150	306	808	125	258	451	404	1164	1254	877	1213	1274	286	424	644	395	444	952	504	774	709	708.04	1121	451	597	662	0.533	-0.908	0.0337206	0.119964	0.1276	0.1374
	ENSMUSG00000015377.10	Dennd6b	chr15	protein_coding	-	14283	5896	1446	1531	1287	424	405	540	231	366	154	695	1881	1660	1139	1055	965	808	562	430	729	630	325	868	1250	939	808.35	1053	600	561	1019	0.533	-0.909	0.0203933	0.0870388	0.1066	0.1325
	ENSMUSG00000020829.9	Slc46a1	chr11	protein_coding	+	6362	3080	875	1138	959	221	312	552	124	258	157	215	930	1032	689	784	719	421	433	440	391	444	331	268	618	584	510.3	731	431	389	490	0.533	-0.909	0.0211261	0.0889509	0.1069	0.1524
	ENSMUSG00000031668.14	Eif2ak3	chr6	protein_coding	+	60730	6026	2188	2709	2557	677	952	1539	291	558	499	645	2554	3531	1723	1867	1918	1290	1321	1226	919	961	1053	805	1697	1998	1398.09	1836	1279	978	1500	0.533	-0.909	0.0111155	0.0581282	0.0895	0.118
	ENSMUSG00000032202.11	Rab27a	chr9	protein_coding	+	52775	3879	1847	2158	1748	427	329	1649	260	267	467	930	2700	2634	1454	1487	1311	814	456	1313	821	460	986	1161	1794	1490	1128.98	1417	861	756	1482	0.532	-0.909	0.0274847	0.10501	0.1189	0.1225
	ENSMUSG00000032637.15	Atxn2l	chr7	protein_coding	-	11729	4782	2193	3876	3927	364	673	1766	187	508	1157	1355	2947	3319	1727	2671	2946	694	934	1407	590	875	2442	1691	1959	1878	1651.02	2448	1012	1302	1843	0.532	-0.909	0.0452283	0.145789	0.1452	0.1156
	ENSMUSG00000035713.15	Usp35	chr7	protein_coding	-	22640	5288	2746	3179	2916	611	710	1383	412	729	440	533	3152	3438	2162	2191	2187	1164	985	1102	1300	1256	929	665	2095	1945	1498.4	2180	1084	1162	1568	0.533	-0.909	0.019604	0.0847759	0.1064	0.1169
	ENSMUSG00000044576.6	Garem2	chr5	protein_coding	+	13217	3865	198	339	412	57	66	302	27	46	98	55	470	631	156	234	309	109	92	241	85	79	207	69	312	357	187.38	233	147	124	246	0.533	-0.909	0.141573	0.306225	0.2612	0.2193
	ENSMUSG00000024413.14	Npc1	chr18	protein_coding	-	46708	11317	1061	1521	1468	151	525	1255	73	256	433	489	1307	1645	835	1048	1101	288	728	1000	230	441	914	610	869	931	749.61	995	672	528	803	0.532	-0.91	0.0643224	0.183116	0.1693	0.1352
	ENSMUSG00000028439.14	Fam219a	chr4	protein_coding	-	51847	3724	1440	2901	2663	214	355	1478	134	298	849	677	2165	2142	1134	1999	1998	408	492	1177	423	513	1792	845	1439	1212	1119.33	1710	692	909	1165	0.532	-0.91	0.0811161	0.213641	0.1917	0.1227
	ENSMUSG00000052026.8	Slc6a7	chr18	protein_coding	-	18842	3444	85	44	16	23	20	11	8	19	0	4	76	45	67	30	12	44	28	9	25	33	0	5	51	25	27.38	36	27	19	27	0.532	-0.91	0.334779	0.531033	0.5705	0.3485
	ENSMUSG00000056211.13	R3hdm1	chr1	protein_coding	+	134435	31486	2068	3368	3291	296	469	1292	226	404	950	1586	2544	2789	1628	2321	2469	564	651	1029	713	696	2005	1980	1691	1578	1443.69	2139	748	1138	1750	0.532	-0.91	0.0305392	0.112132	0.1243	0.1175
	ENSMUSG00000000869.12	Il4	chr11	protein_coding	-	15687	1227	356	309	315	65	90	222	45	84	48	279	374	409	280	213	236	124	125	177	142	145	101	348	249	231	197.61	243	142	129	276	0.532	-0.911	0.0419528	0.139231	0.1325	0.2155
	ENSMUSG00000018001.18	Cyth3	chr5	protein_coding	+	87803	9437	7821	11848	9005	1982	3550	7604	1077	1997	2071	3796	14638	16164	6158	8164	6755	3776	4924	6057	3400	3440	4371	4738	9729	9145	5888.09	7026	4919	3737	7871	0.532	-0.911	0.0120573	0.0613718	0.093	0.1187
	ENSMUSG00000036529.17	Sbf1	chr15	protein_coding	-	27075	6826	4866	7577	7334	1065	1780	4186	580	1358	1691	1412	6835	7083	3832	5221	5502	2029	2469	3334	1831	2339	3569	1763	4543	4007	3369.83	4852	2611	2580	3438	0.532	-0.911	0.0215717	0.0900274	0.1109	0.1134
	ENSMUSG00000111375.4	Btbd8	chr5	protein_coding	+	73210	7838	3295	3133	2679	832	924	1564	486	677	426	3670	3699	3990	2595	2159	2010	1585	1282	1246	1534	1166	899	4581	2458	2257	1980.99	2255	1371	1200	3099	0.532	-0.911	0.0110637	0.0579675	0.0901	0.1138
	ENSMUSG00000024347.16	Psd2	chr18	protein_coding	+	49885	4785	382	316	385	111	165	141	55	114	28	101	391	384	301	218	289	211	229	112	174	196	59	126	260	217	199.36	269	184	143	201	0.531	-0.912	0.0811684	0.213694	0.1853	0.2149
	ENSMUSG00000044365.15	Cxxc4	chr3	protein_coding	+	25677	13401	1841	2670	2406	512	609	1420	315	479	422	1103	2644	2679	1450	1840	1805	976	845	1131	994	825	891	1377	1757	1516	1283.78	1698	984	903	1550	0.532	-0.912	0.00518517	0.0348629	0.074	0.1196
	ENSMUSG00000021448.8	Shc3	chr13	protein_coding	-	138446	4654	2524	3452	3719	363	766	1982	215	606	983	537	3153	4338	1987	2379	2790	692	1063	1579	679	1044	2075	670	2096	2454	1625.5	2385	1111	1266	1740	0.531	-0.913	0.0577634	0.171308	0.1633	0.1158
	ENSMUSG00000027520.16	Zdbf2	chr1	protein_coding	+	41311	12659	624	783	864	163	370	516	90	164	154	241	730	900	491	540	648	311	513	411	284	282	325	301	485	509	425.05	560	412	297	432	0.531	-0.913	0.0206268	0.0876545	0.1059	0.1623
	ENSMUSG00000034602.15	Mon2	chr10	protein_coding	-	84445	14041	3939	4883	4865	723	1390	3511	395	837	1271	1368	4575	5764	3102	3365	3649	1378	1928	2797	1247	1442	2683	1708	3041	3261	2466.53	3372	2034	1791	2670	0.531	-0.913	0.0183448	0.0812138	0.1055	0.1129
	ENSMUSG00000050947.9	Amigo1	chr3	protein_coding	+	5951	5540	2707	3647	2684	673	1163	1802	437	791	377	544	3399	3979	2132	2513	2013	1282	1613	1435	1379	1362	796	679	2259	2251	1642.96	2219	1443	1179	1730	0.531	-0.913	0.026975	0.103959	0.1196	0.1157
	ENSMUSG00000005640.11	Insrr	chr3	protein_coding	+	19150	5714	74	102	63	3	15	23	6	25	14	18	110	134	58	70	47	6	21	18	19	43	30	22	73	76	40.3	58	15	31	57	0.531	-0.914	0.15469	0.324763	0.2553	0.3255
	ENSMUSG00000021136.13	Smoc1	chr12	protein_coding	+	159606	3496	463	690	552	150	113	296	70	116	116	360	817	773	365	475	414	286	157	236	221	200	245	449	543	437	335.64	418	226	222	476	0.531	-0.914	0.0236808	0.0949815	0.1101	0.177
	ENSMUSG00000030766.15	Arhgap17	chr7	protein_coding	-	90697	9759	1170	2096	1966	195	335	1179	117	231	601	597	1349	1567	921	1444	1475	372	465	939	369	398	1269	745	897	887	848.31	1280	592	679	843	0.531	-0.914	0.0569936	0.169868	0.1618	0.1308
	ENSMUSG00000029415.4	Sdad1	chr5	protein_coding	-	26469	6537	1875	1996	1685	429	602	1203	210	462	342	1087	2063	2104	1476	1375	1264	817	835	958	663	796	722	1357	1371	1190	1068.77	1372	870	727	1306	0.53	-0.915	0.00523744	0.035109	0.0745	0.1239
	ENSMUSG00000035168.16	Tanc1	chr2	protein_coding	+	234107	14570	3433	6285	5250	565	1559	3151	455	1032	1234	879	5792	7189	2703	4331	3938	1077	2162	2510	1436	1777	2605	1097	3849	4067	2629.44	3657	1916	1939	3004	0.53	-0.915	0.0443296	0.144024	0.1461	0.1128
	ENSMUSG00000038987.8	Cfap157	chr2	protein_coding	-	7047	1779	165	222	175	53	65	99	20	39	42	76	184	194	130	153	131	101	90	79	63	67	89	95	122	110	102.5	138	90	73	109	0.53	-0.915	0.0558764	0.167347	0.1455	0.2662
	ENSMUSG00000033054.7	Npat	chr9	protein_coding	+	37295	6248	1732	2000	1849	350	674	1262	205	403	401	2256	1931	2176	1364	1378	1387	667	935	1005	647	694	846	2816	1283	1231	1187.84	1376	869	729	1777	0.53	-0.916	0.0158427	0.073581	0.1004	0.1213
	ENSMUSG00000040022.14	Rab11fip2	chr19	protein_coding	-	40770	6080	2698	3123	2683	545	933	1613	389	600	509	789	2964	3364	2124	2152	2013	1038	1294	1285	1228	1033	1074	985	1970	1903	1508.34	2096	1206	1112	1619	0.53	-0.916	0.0077596	0.0453981	0.0827	0.1168
	ENSMUSG00000045639.14	Zfp629	chr7	protein_coding	-	8766	6723	1228	1317	1195	225	382	843	108	266	316	301	1265	1483	967	908	896	429	530	671	341	458	667	376	841	839	660.2	924	543	489	685	0.53	-0.916	0.0242595	0.0966091	0.1146	0.1403
	ENSMUSG00000061048.8	Cdh3	chr8	protein_coding	+	46406	4384	25	57	106	8	5	13	6	7	20	2	40	63	20	39	80	15	7	10	19	12	42	2	27	36	25.75	46	11	24	22	0.53	-0.916	0.249392	0.441732	0.3996	0.3513
	ENSMUSG00000010277.7	2610507B11Rik	chr11	protein_coding	+	28871	8798	10770	12414	11430	1860	3374	7319	1144	2080	3017	3920	12402	14169	8481	8554	8574	3544	4680	5830	3611	3583	6368	4893	8242	8016	6197.99	8536	4685	4521	7050	0.53	-0.917	0.0122741	0.061987	0.0948	0.1195
	ENSMUSG00000022016.17	Akap11	chr14	protein_coding	-	44562	11015	18326	19590	17375	3619	7352	8568	2327	4641	3003	20000	19124	20811	14430	13499	13034	6895	10198	6824	7345	7994	6338	24966	12710	11774	11334	13654	7972	7226	16483	0.529	-0.918	0.0154611	0.0723217	0.1017	0.1304
	ENSMUSG00000026409.14	Pfkfb2	chr1	protein_coding	-	40071	7254	1034	995	970	264	298	419	146	258	130	562	1085	1264	814	686	728	503	413	334	461	444	274	702	721	715	566.24	743	417	393	713	0.529	-0.918	0.0128456	0.0637686	0.0933	0.1472
	ENSMUSG00000024483.19	Ankhd1	chr18	protein_coding	+	98926	9234	2898	3693	3140	497	1038	1929	312	692	767	1595	3462	3827	2282	2545	2355	947	1440	1536	985	1192	1619	1991	2301	2165	1779.83	2394	1308	1265	2152	0.529	-0.919	0.00580382	0.0375133	0.0777	0.1148
	ENSMUSG00000032329.4	Hmg20a	chr9	protein_coding	+	78327	9314	1902	2327	2338	353	531	1281	220	392	567	1676	2174	2263	1498	1603	1754	673	737	1020	694	675	1197	2092	1445	1280	1222.34	1618	810	855	1606	0.529	-0.919	0.0118813	0.0608321	0.0931	0.1207
	ENSMUSG00000037692.14	Ahdc1	chr4	protein_coding	+	66850	8444	839	1593	1440	44	122	739	18	84	615	336	1127	1323	661	1098	1080	84	169	589	57	145	1298	419	749	748	591.39	946	281	500	639	0.529	-0.919	0.239956	0.431356	0.4314	0.1451
	ENSMUSG00000054792.15	Klhl18	chr9	protein_coding	-	50768	7021	1396	1574	1371	278	359	775	149	318	322	318	1502	1551	1099	1085	1028	530	498	617	470	548	680	397	998	877	735.63	1071	548	566	757	0.529	-0.919	0.018037	0.080169	0.1048	0.1359
	ENSMUSG00000040016.16	Ptger3	chr3	protein_coding	+	78996	5688	3918	2982	4002	779	759	1551	536	753	624	794	3337	3579	3085	2055	3002	1484	1053	1235	1692	1297	1317	991	2218	2025	1787.84	2714	1257	1435	1745	0.529	-0.92	0.0112664	0.0586269	0.0924	0.1147
	ENSMUSG00000052572.19	Dlg2	chr7	protein_coding	+	1972575	17870	1395	1773	1531	233	373	783	174	411	272	565	1707	1725	1098	1222	1148	444	517	624	549	708	574	705	1134	976	808.38	1156	528	610	938	0.529	-0.92	0.00894309	0.0500835	0.0857	0.1324
	ENSMUSG00000021559.14	Dapk1	chr13	protein_coding	+	161244	9012	5205	7750	7247	886	1735	4860	518	1191	1973	1031	6929	8175	4099	5340	5436	1688	2407	3871	1635	2051	4164	1287	4605	4625	3434.07	4958	2655	2617	3506	0.528	-0.922	0.051687	0.159268	0.1586	0.1135
	ENSMUSG00000036990.13	Otud4	chr8	protein_coding	+	38106	8096	4000	4699	4122	776	1690	2524	473	915	915	1640	4868	5746	3150	3238	3092	1479	2344	2010	1493	1576	1931	2047	3235	3251	2403.87	3160	1944	1667	2844	0.528	-0.922	0.00510002	0.034459	0.0761	0.1129
	ENSMUSG00000050671.12	Ism2	chr12	protein_coding	-	21067	2600	57	45	45	13	16	17	11	12	2	20	57	41	45	31	34	25	22	14	35	21	4	25	38	23	26.32	37	20	20	29	0.528	-0.922	0.163359	0.336235	0.245	0.3508
	ENSMUSG00000009145.6	Dqx1	chr6	protein_coding	+	9474	3419	585	496	585	106	117	268	69	108	119	109	576	709	461	342	439	202	162	213	218	186	251	136	383	401	282.83	414	192	218	307	0.528	-0.923	0.0452614	0.145811	0.1447	0.1887
	ENSMUSG00000014245.8	Pigl	chr11	protein_coding	+	55957	2268	247	295	216	45	81	206	26	45	64	186	261	265	194	203	162	86	112	164	82	78	135	232	173	150	147.68	186	121	98	185	0.527	-0.923	0.0583647	0.17257	0.1559	0.2382
	ENSMUSG00000029512.11	Ulk1	chr5	protein_coding	-	25609	6488	1386	2407	2548	227	487	1233	134	325	697	585	2009	2418	1091	1659	1911	433	676	982	423	560	1471	730	1335	1368	1053.23	1554	697	818	1144	0.527	-0.924	0.0505879	0.15709	0.1569	0.1242
	ENSMUSG00000091722.2	Siah3	chr14	protein_coding	+	73726	4472	104	103	65	13	27	61	15	19	13	48	82	99	82	71	49	25	37	49	47	33	27	60	54	56	49.2	67	37	36	57	0.527	-0.924	0.0948381	0.236593	0.1814	0.3147
	ENSMUSG00000003810.13	Mast2	chr4	protein_coding	-	157421	8049	3008	5066	4927	410	794	3743	270	514	1561	1067	4056	4782	2369	3491	3696	781	1101	2981	852	885	3295	1332	2696	2705	2182.05	3185	1621	1677	2244	0.527	-0.925	0.0842508	0.219749	0.2025	0.1133
	ENSMUSG00000020850.14	Prpf8	chr11	protein_coding	+	22633	7461	10281	12795	11236	1690	3766	8880	997	2339	2921	1947	11897	13710	8096	8817	8429	3220	5224	7073	3147	4029	6165	2430	7907	7756	6024.36	8447	5172	4447	6031	0.527	-0.925	0.0358161	0.124771	0.1375	0.119
	ENSMUSG00000021986.9	Amer2	chr14	protein_coding	+	14938	10660	6898	7446	7559	1185	1477	2690	926	1611	1352	2050	5903	6044	5432	5131	5670	2258	2049	2143	2923	2775	2854	2559	3923	3419	3427.91	5411	2150	2851	3300	0.527	-0.925	0.00317068	0.0250254	0.0692	0.1135
	ENSMUSG00000013089.15	Etv5	chr16	protein_coding	-	58410	4103	4851	8478	6904	953	1665	4581	617	1235	1769	1308	7530	7600	3820	5842	5179	1816	2310	3649	1948	2127	3734	1633	5005	4300	3446.69	4947	2592	2603	3646	0.526	-0.926	0.0311497	0.113854	0.1304	0.1135
	ENSMUSG00000032462.14	Pik3cb	chr9	protein_coding	-	103967	7193	1005	1461	1232	219	350	801	149	206	288	460	1405	1730	791	1007	924	417	485	638	470	355	608	574	934	979	681.9	907	513	478	829	0.526	-0.926	0.0148061	0.0702759	0.0997	0.1389
	ENSMUSG00000038895.16	Zfp653	chr9	protein_coding	-	15965	4938	334	367	319	108	101	217	53	78	46	121	420	404	263	253	239	206	140	173	167	134	97	151	279	229	194.28	252	173	133	220	0.526	-0.927	0.0428436	0.140919	0.1387	0.2168
	ENSMUSG00000042216.13	Sgsm1	chr5	protein_coding	-	67566	7466	3234	3972	3475	648	909	1929	381	918	646	654	3979	4113	2547	2737	2607	1235	1261	1536	1203	1581	1363	816	2644	2327	1821.44	2630	1344	1382	1929	0.526	-0.927	0.0161643	0.0746206	0.1044	0.1145
	ENSMUSG00000039220.16	Ppp1r10	chr17	protein_coding	+	15849	5623	1623	2205	1849	259	518	1498	127	310	598	882	1915	2013	1278	1519	1387	493	719	1193	401	534	1262	1101	1273	1139	1024.93	1395	802	732	1171	0.526	-0.928	0.0333547	0.119214	0.133	0.125
	ENSMUSG00000042529.14	Kcnj12	chr11	protein_coding	+	48567	2750	910	1238	1075	190	296	464	159	226	170	184	1330	1295	717	853	806	362	411	370	502	389	359	230	884	733	551.2	792	381	417	616	0.525	-0.928	0.034789	0.122434	0.134	0.1485
	ENSMUSG00000054976.14	Nyap2	chr1	protein_coding	+	264814	12508	1382	2408	2157	251	264	1066	201	292	548	579	2187	2268	1088	1659	1618	478	366	849	634	503	1157	723	1454	1283	984.38	1455	564	765	1153	0.526	-0.928	0.0323975	0.116891	0.1317	0.1261
	ENSMUSG00000034664.13	Itga2b	chr11	protein_coding	-	16825	5454	92	76	81	39	43	67	9	27	10	49	106	146	72	52	61	74	60	53	28	47	21	61	70	83	56.93	62	62	32	71	0.525	-0.929	0.0889515	0.227181	0.175	0.3057
	ENSMUSG00000078515.4	Ddi2	chr4	protein_coding	-	45870	9553	3558	4258	4112	611	1183	2552	375	765	1009	746	4380	4989	2802	2934	3085	1164	1641	2033	1184	1318	2130	931	2911	2823	2079.49	2940	1613	1544	2222	0.525	-0.929	0.0239791	0.0958538	0.1192	0.1135
	ENSMUSG00000033707.9	Lrrc24	chr15	protein_coding	-	6897	2202	398	498	372	118	157	203	66	123	34	157	526	513	313	343	279	225	218	162	208	212	72	196	350	290	238.97	312	202	164	279	0.525	-0.93	0.053434	0.162609	0.1564	0.201
	ENSMUSG00000034570.12	Inpp5j	chr11	protein_coding	-	10446	5092	504	612	751	80	128	271	44	140	162	215	516	526	397	422	563	152	178	216	139	241	342	268	343	298	296.55	461	182	241	303	0.525	-0.93	0.0325951	0.11745	0.1293	0.1854
	ENSMUSG00000071103.10	1700029J07Rik	chr8	protein_coding	-	21834	3006	89	103	127	24	29	52	14	22	20	98	140	114	70	71	95	46	40	41	44	38	42	122	93	64	63.99	79	42	41	93	0.525	-0.93	0.0785375	0.20881	0.1682	0.2984
	ENSMUSG00000113450.1	Gm49359	chr13	protein_coding	-	13816	2628	137	149	152	30	38	94	13	29	37	94	145	209	108	103	114	57	53	75	41	50	78	117	96	118	84.19	108	62	56	110	0.525	-0.93	0.0672458	0.188427	0.1617	0.28
	ENSMUSG00000031805.17	Jak3	chr8	protein_coding	+	14279	5352	109	156	191	13	29	111	11	18	52	82	189	346	86	107	143	25	40	88	35	31	110	102	126	196	90.77	112	51	59	141	0.524	-0.932	0.136609	0.298572	0.2576	0.2744
	ENSMUSG00000038342.15	Mlxip	chr5	protein_coding	+	63134	8326	570	952	958	66	245	477	25	102	331	275	693	747	449	656	719	126	340	380	79	176	699	343	461	423	404.06	608	282	318	409	0.524	-0.932	0.117838	0.271082	0.248	0.1653
	ENSMUSG00000050640.16	Tmem150c	chr5	protein_coding	-	81936	5555	3196	4755	3271	1091	842	3350	520	659	733	1203	6558	7657	2517	3277	2454	2079	1168	2668	1641	1135	1547	1502	4359	4332	2389.79	2749	1972	1441	3398	0.524	-0.932	0.0243939	0.0969738	0.1206	0.1129
	ENSMUSG00000054469.14	Lclat1	chr17	protein_coding	+	135383	4894	3815	4943	4560	883	1332	3543	459	866	1046	2684	4859	5398	3004	3406	3421	1682	1848	2822	1449	1492	2208	3350	3229	3054	2580.39	3277	2117	1716	3211	0.524	-0.933	0.00475606	0.0327468	0.0766	0.1128
	ENSMUSG00000032705.9	Exd2	chr12	protein_coding	+	37132	8337	1346	1351	1236	287	420	732	172	306	217	882	1430	1562	1060	931	927	547	583	583	543	527	458	1101	950	884	757.79	973	571	509	978	0.523	-0.934	0.00587613	0.0378601	0.0789	0.1348
	ENSMUSG00000033788.15	Dysf	chr6	protein_coding	+	202470	8328	2077	2857	2362	557	725	1361	309	516	450	625	2334	2803	1635	1969	1772	1061	1006	1084	975	889	950	780	1551	1586	1271.5	1792	1050	938	1306	0.523	-0.934	0.00737394	0.0439272	0.0848	0.1198
	ENSMUSG00000079038.3	D130040H23Rik	chr8	protein_coding	+	43127	4494	212	261	281	28	56	147	29	50	54	237	217	269	167	180	211	53	78	117	92	86	114	296	144	152	140.8	186	83	97	197	0.523	-0.934	0.0648939	0.18415	0.1685	0.242
	ENSMUSG00000091844.2	Gm8251	chr1	protein_coding	-	23874	20036	87	51	46	8	23	15	1	18	17	148	54	78	69	35	35	15	32	12	3	31	36	185	36	44	44.34	46	20	23	88	0.523	-0.934	0.225256	0.414988	0.3756	0.3208
	ENSMUSG00000019082.18	Slc25a22	chr7	protein_coding	-	8148	5992	3652	5124	3935	659	900	2863	390	764	1111	894	4498	4654	2876	3531	2952	1256	1248	2280	1231	1316	2345	1116	2989	2633	2147.75	3120	1595	1631	2246	0.523	-0.935	0.0221888	0.0915187	0.1177	0.1134
	ENSMUSG00000026648.18	Dclre1c	chr2	protein_coding	+	39999	9316	481	539	566	124	177	269	53	136	100	537	505	639	379	371	425	236	246	214	167	234	211	670	336	362	320.9	392	232	204	456	0.523	-0.935	0.0260678	0.101718	0.119	0.18
	ENSMUSG00000020256.14	Aldh1l2	chr10	protein_coding	-	46690	7503	1300	2238	2258	505	698	1076	217	370	428	683	2824	3102	1024	1542	1694	962	968	857	685	637	903	853	1877	1755	1146.42	1420	929	742	1495	0.523	-0.936	0.0131402	0.0647262	0.0993	0.1221
	ENSMUSG00000022994.9	Adcy6	chr15	protein_coding	-	20103	6782	1076	1137	1257	102	501	1086	55	168	417	401	1218	1718	847	783	943	194	695	865	174	289	880	501	809	972	662.76	858	585	448	761	0.523	-0.936	0.0924234	0.232974	0.2164	0.1401
	ENSMUSG00000029212.11	Gabrb1	chr5	protein_coding	+	490924	13838	528	646	571	138	186	267	95	164	44	429	677	743	416	445	428	263	258	213	300	282	93	536	450	420	341.99	430	245	225	469	0.523	-0.936	0.0349129	0.122713	0.1338	0.1758
	ENSMUSG00000036617.17	Etl4	chr2	protein_coding	+	900933	16148	700	1031	1067	138	186	536	81	166	253	401	841	926	551	710	800	263	258	427	256	286	534	501	559	524	472.41	687	316	359	528	0.523	-0.936	0.0217717	0.0906143	0.1146	0.1564
	ENSMUSG00000031853.5	Map3k21	chr8	protein_coding	+	36990	5693	218	313	302	59	73	94	37	67	42	47	314	347	172	216	227	112	101	75	117	115	89	59	209	196	140.58	205	96	107	155	0.522	-0.937	0.0755975	0.203953	0.1852	0.2421
	ENSMUSG00000032607.12	Amt	chr9	protein_coding	+	5449	2437	445	407	441	88	117	306	49	84	96	193	504	546	350	280	331	168	162	244	155	145	203	241	335	309	243.51	320	191	168	295	0.522	-0.937	0.0297432	0.110119	0.1241	0.1996
	ENSMUSG00000035247.16	Hectd1	chr12	protein_coding	-	85814	14950	17970	18523	16192	3872	6946	10542	2127	4147	3099	5649	19650	22278	14150	12764	12146	7377	9635	8397	6714	7143	6541	7052	13060	12604	9798.46	13020	8470	6799	10905	0.522	-0.937	0.00754866	0.0445974	0.087	0.1274
	ENSMUSG00000028946.7	Hes3	chr4	protein_coding	-	5690	1960	42	37	35	6	11	18	6	10	4	24	49	47	33	25	26	11	15	14	19	17	8	30	33	27	21.63	28	13	15	30	0.522	-0.938	0.129729	0.288407	0.1906	0.3607
	ENSMUSG00000040033.16	Stat2	chr10	protein_coding	+	22290	5926	2830	4382	3138	720	818	1720	456	651	668	787	3733	4004	2228	3020	2354	1372	1135	1370	1439	1121	1410	982	2481	2265	1764.8	2534	1292	1323	1909	0.522	-0.938	0.0103914	0.0556381	0.0938	0.1148
	ENSMUSG00000075033.4	Nxpe3	chr16	protein_coding	-	55332	6436	729	844	677	103	119	407	81	126	187	505	728	667	574	582	508	196	165	324	256	217	395	630	484	377	392.33	555	228	289	497	0.522	-0.939	0.0264342	0.102385	0.1224	0.1671
	ENSMUSG00000048796.7	Cyb561d1	chr3	protein_coding	-	5525	5086	801	905	717	209	270	410	107	191	127	528	855	868	631	624	538	398	375	327	338	329	268	659	568	491	462.06	598	367	312	573	0.521	-0.94	0.0102499	0.0551489	0.0908	0.1576
	ENSMUSG00000028813.2	CK137956	chr4	protein_coding	-	43359	2319	86	130	115	12	11	80	14	8	33	32	81	144	68	90	86	23	15	64	44	14	70	40	54	81	54.02	81	34	43	58	0.521	-0.941	0.159023	0.330553	0.2867	0.3088
	ENSMUSG00000066607.5	Insyn1	chr9	protein_coding	+	11177	2331	4820	6708	5709	953	1428	3145	518	1257	1332	942	6247	7410	3795	4622	4283	1816	1981	2505	1635	2165	2811	1176	4152	4192	2927.77	4233	2101	2204	3173	0.521	-0.941	0.0233744	0.0942867	0.1215	0.1129
	ENSMUSG00000024180.14	Tmem8	chr17	protein_coding	+	9955	4359	742	809	732	181	198	376	111	159	122	231	755	844	584	557	549	345	275	299	350	274	258	288	502	477	396.6	563	306	294	422	0.52	-0.942	0.0158264	0.0735303	0.1036	0.1665
	ENSMUSG00000025019.17	Lcor	chr19	protein_coding	+	103899	12765	1988	2226	2108	271	671	1242	245	374	483	1490	2081	2262	1565	1534	1581	516	931	989	773	644	1019	1860	1383	1280	1173.05	1560	812	812	1508	0.521	-0.942	0.00930898	0.051586	0.0913	0.1216
	ENSMUSG00000055675.6	Kbtbd11	chr8	protein_coding	+	22308	7137	2188	2949	2739	281	487	1753	248	443	700	262	2614	4066	1723	2032	2055	535	676	1396	783	763	1477	327	1737	2300	1317.07	1937	869	1008	1455	0.521	-0.942	0.0772672	0.206661	0.2001	0.1191
	ENSMUSG00000056755.13	Grm7	chr6	protein_coding	+	921649	5886	4491	5533	5597	842	1142	2100	769	1122	784	2008	4696	5595	3536	3813	4199	1604	1584	1673	2427	1933	1655	2507	3121	3165	2601.34	3849	1620	2005	2931	0.521	-0.942	0.00250201	0.0211861	0.0681	0.1128
	ENSMUSG00000020175.15	Rab36	chr10	protein_coding	+	17690	6179	584	834	694	82	100	332	67	116	188	277	576	562	460	575	521	156	139	264	211	200	397	346	383	318	330.76	519	186	269	349	0.52	-0.943	0.0295839	0.109906	0.1284	0.178
	ENSMUSG00000022622.5	Acr	chr15	protein_coding	+	6259	1567	24	47	53	2	2	15	0	0	22	31	28	28	19	32	40	4	3	12	0	0	46	39	19	16	19.1	30	6	15	25	0.52	-0.943	0.334776	0.531033	0.6088	0.3673
	ENSMUSG00000026991.20	Pkp4	chr2	protein_coding	+	194358	5707	2531	3640	2967	421	794	2190	267	483	864	646	3522	3968	1993	2508	2226	802	1101	1744	843	832	1824	806	2341	2245	1605.42	2242	1216	1166	1797	0.52	-0.943	0.033581	0.119622	0.1383	0.1159
	ENSMUSG00000037363.9	Letm2	chr8	protein_coding	-	19092	7238	364	487	497	96	116	224	54	107	77	314	455	515	287	336	373	183	161	178	170	184	163	392	302	291	251.69	332	174	172	328	0.52	-0.943	0.0232952	0.0941329	0.115	0.1972
	ENSMUSG00000049511.5	Htr1b	chr9	protein_coding	-	5537	4724	1056	1201	940	101	159	505	113	244	214	262	933	962	832	828	705	192	221	402	357	420	452	327	620	544	491.62	788	272	410	497	0.52	-0.943	0.0200099	0.0859363	0.1133	0.1543
	ENSMUSG00000063511.11	Snrnp70	chr7	protein_coding	-	19289	7618	5990	5726	5202	1090	1471	3300	682	1153	1136	1748	7744	8464	4717	3946	3902	2077	2040	2628	2153	1986	2398	2182	5147	4788	3163.66	4188	2248	2179	4039	0.52	-0.943	0.00791116	0.0459911	0.0887	0.1131
	ENSMUSG00000073557.12	Ppp1r12b	chr1	protein_coding	-	201284	14983	2633	3622	3455	443	876	1648	381	593	711	895	3061	3404	2073	2496	2592	844	1215	1313	1203	1021	1501	1117	2034	1926	1611.23	2387	1124	1242	1692	0.52	-0.943	0.00720228	0.0432841	0.0862	0.1159
	ENSMUSG00000034297.14	Med13	chr11	protein_coding	-	90569	10840	3347	4077	3741	475	1526	2645	317	797	906	1158	3503	4283	2636	2809	2806	905	2117	2107	1001	1373	1912	1446	2328	2423	1988.5	2750	1710	1429	2066	0.52	-0.944	0.0139655	0.0675087	0.1036	0.1138
	ENSMUSG00000042246.5	Tmc7	chr7	protein_coding	-	48895	5763	1727	2126	1890	417	658	1748	224	438	352	1193	2441	3150	1360	1465	1418	795	913	1392	707	754	743	1489	1622	1782	1203.35	1414	1033	735	1631	0.52	-0.944	0.00539999	0.0357821	0.0798	0.121
	ENSMUSG00000073733.4	Cplane2	chr4	protein_coding	+	12800	1879	81	61	62	15	24	52	5	22	11	33	67	61	64	42	47	29	33	41	16	38	23	41	45	35	37.73	51	34	26	40	0.52	-0.944	0.0973512	0.240542	0.1861	0.33
	ENSMUSG00000044017.16	Adgrd1	chr5	protein_coding	+	107849	8321	97	116	64	44	21	117	19	16	10	68	136	172	76	80	48	84	29	93	60	28	21	85	90	97	65.97	68	69	36	91	0.52	-0.945	0.118683	0.272433	0.2229	0.2964
	ENSMUSG00000060798.7	Intu	chr3	protein_coding	+	173488	7428	169	219	195	47	65	126	21	43	39	101	205	240	133	151	146	90	90	100	66	74	82	126	136	136	110.92	143	93	74	133	0.519	-0.945	0.0439486	0.14326	0.1395	0.2602
	ENSMUSG00000074212.7	Dnajb14	chr3	protein_coding	+	48882	15741	4006	5458	4599	887	1740	2705	568	1037	855	1817	4906	5113	3154	3761	3450	1690	2414	2155	1793	1786	1805	2268	3261	2893	2535.7	3455	2086	1795	2807	0.519	-0.945	0.00257352	0.0216053	0.0689	0.1128
	ENSMUSG00000026313.16	Hdac4	chr1	protein_coding	-	266920	15813	3573	5871	6147	474	1572	3447	401	820	1552	879	4760	5834	2813	4046	4611	903	2181	2746	1266	1412	3276	1097	3164	3301	2567.89	3823	1943	1985	2521	0.519	-0.946	0.050975	0.157725	0.1656	0.1128
	ENSMUSG00000037892.13	Pcdh18	chr3	protein_coding	-	14029	5366	968	1142	876	162	401	782	102	268	170	844	1607	1565	762	787	657	309	556	623	322	462	359	1054	1068	885	653.62	735	496	381	1002	0.519	-0.946	0.0119614	0.0610992	0.0972	0.1407
	ENSMUSG00000001942.8	Siae	chr9	protein_coding	+	93957	10497	320	449	416	67	108	283	32	65	113	296	438	551	252	309	312	128	150	225	101	112	239	369	291	312	233.34	291	168	151	324	0.519	-0.947	0.0435205	0.142236	0.1478	0.2027
	ENSMUSG00000045034.12	Ankrd34b	chr13	protein_coding	+	15762	4748	14	44	34	8	7	35	5	3	7	14	73	82	11	30	26	15	10	28	16	5	15	17	49	46	22.32	22	18	12	37	0.519	-0.947	0.204067	0.390271	0.2897	0.3581
	ENSMUSG00000045409.16	Trim39	chr17	protein_coding	-	13374	7223	1313	1543	1426	335	522	572	182	375	200	764	1551	1756	1034	1063	1070	638	724	456	574	646	422	954	1031	993	800.44	1056	606	547	993	0.519	-0.947	0.00711974	0.0429945	0.0853	0.1328
	ENSMUSG00000051678.4	Pcdhb6	chr18	protein_coding	+	3753	3754	116	99	93	30	29	56	10	22	23	107	135	129	91	68	70	57	40	45	32	38	49	134	90	73	65.47	76	47	40	99	0.519	-0.947	0.0772111	0.206661	0.173	0.2969
	ENSMUSG00000060862.10	Zbtb40	chr4	protein_coding	-	69069	10710	782	1029	942	126	325	715	73	163	256	214	960	1207	616	709	707	240	451	570	230	281	540	267	638	683	494.28	677	420	350	529	0.519	-0.947	0.0414131	0.138141	0.1494	0.154
	ENSMUSG00000031529.5	Tnks	chr8	protein_coding	-	139230	14888	7068	9728	8724	1393	2925	5477	873	1806	1841	2228	7784	9200	5566	6703	6544	2654	4057	4362	2756	3111	3886	2781	5173	5205	4399.86	6271	3691	3251	4386	0.518	-0.948	0.00766449	0.0450169	0.0891	0.1153
	ENSMUSG00000040133.2	Gpr176	chr2	protein_coding	-	96309	3899	542	566	504	147	180	590	78	71	120	205	600	714	427	390	378	280	250	470	246	122	253	256	399	404	322.91	398	333	207	353	0.518	-0.948	0.0328363	0.117813	0.1333	0.1796
	ENSMUSG00000046807.10	Lrrc75b	chr10	protein_coding	-	10207	4603	2225	2785	2974	458	616	1382	231	434	749	635	2569	2866	1752	1919	2231	873	854	1101	729	748	1581	793	1707	1621	1325.74	1967	943	1019	1374	0.518	-0.948	0.0165884	0.0758851	0.1097	0.119
	ENSMUSG00000052566.8	Hook2	chr8	protein_coding	+	12746	3978	662	663	632	180	194	274	93	158	89	224	863	989	521	457	474	343	269	218	294	272	188	280	574	560	370.73	484	277	251	471	0.518	-0.948	0.0242669	0.0966105	0.1203	0.1706
	ENSMUSG00000039738.16	Slx4	chr16	protein_coding	-	24665	7657	639	916	841	71	216	537	74	124	221	364	837	782	503	631	631	135	300	428	234	214	466	454	556	442	416.21	588	288	305	484	0.518	-0.949	0.0382455	0.130651	0.1444	0.1635
	ENSMUSG00000048022.11	Tmem229a	chr6	protein_coding	-	5156	5157	2785	2264	2412	412	561	1166	341	527	426	633	2277	2376	2193	1560	1809	785	778	929	1076	908	899	790	1513	1344	1215.43	1854	831	961	1216	0.518	-0.949	0.00692608	0.042361	0.0861	0.1208
	ENSMUSG00000022475.19	Hdac7	chr15	protein_coding	-	51838	6755	498	643	598	47	132	418	26	60	226	296	566	739	392	443	449	90	183	333	82	103	477	369	376	418	309.63	428	202	221	388	0.517	-0.95	0.105269	0.253186	0.2384	0.1823
	ENSMUSG00000038128.7	Camk4	chr18	protein_coding	+	256297	3259	3772	3848	4361	882	647	1995	599	556	833	1415	3870	4627	2970	2652	3271	1680	897	1589	1891	958	1758	1766	2572	2618	2051.9	2964	1389	1536	2319	0.518	-0.95	0.00912034	0.050807	0.0932	0.1136
	ENSMUSG00000038764.14	Ptpn3	chr4	protein_coding	-	110996	7238	2836	3431	3015	626	779	2027	330	659	650	781	3019	3777	2233	2364	2262	1193	1081	1615	1042	1135	1372	975	2006	2137	1617.81	2286	1296	1183	1706	0.518	-0.95	0.00785062	0.0457553	0.0894	0.1158
	ENSMUSG00000045876.4	Pcdhb8	chr18	protein_coding	+	3483	3484	157	151	125	29	27	80	17	31	28	113	177	172	124	104	94	55	37	64	54	53	59	141	118	97	83.34	107	52	55	119	0.518	-0.95	0.0615741	0.178338	0.1606	0.2807
	ENSMUSG00000049184.6	Purg	chr8	protein_coding	+	31142	1975	1537	1832	1774	292	513	912	194	299	398	618	1718	1989	1210	1262	1331	556	712	726	612	515	840	771	1142	1125	900.31	1268	665	656	1013	0.517	-0.951	0.00704328	0.0427921	0.0862	0.1288
	ENSMUSG00000000732.9	Icosl	chr10	protein_coding	+	14611	4620	56	48	62	10	26	25	3	18	10	30	127	96	44	33	47	19	36	20	9	31	21	37	84	54	36.37	41	25	20	58	0.517	-0.952	0.12663	0.28371	0.2221	0.3314
	ENSMUSG00000021027.17	Ralgapa1	chr12	protein_coding	-	218271	12315	7792	11149	9953	1715	2355	4513	1206	2081	1712	4488	9391	11224	6136	7683	7466	3268	3267	3595	3807	3584	3613	5602	6241	6350	5050.94	7095	3377	3668	6064	0.517	-0.952	0.00233879	0.0201139	0.0689	0.1168
	ENSMUSG00000035173.14	Ccdc186	chr19	protein_coding	-	34709	6899	2693	2883	2582	432	726	1816	270	479	685	3421	2923	3032	2121	1987	1937	823	1007	1446	852	825	1446	4270	1943	1715	1697.67	2015	1092	1041	2643	0.517	-0.952	0.0166238	0.0759513	0.1107	0.1153
	ENSMUSG00000035266.16	Helq	chr5	protein_coding	-	36453	5069	501	625	525	117	150	270	72	125	89	375	628	602	395	431	394	223	208	215	227	215	188	468	417	341	310.13	407	215	210	409	0.517	-0.952	0.0151343	0.0713475	0.1028	0.1823
	ENSMUSG00000048895.13	Cdk5r1	chr11	protein_coding	+	4161	4162	3494	3520	3722	575	829	1458	416	762	707	513	3154	3642	2751	2426	2792	1096	1150	1161	1313	1312	1492	640	2096	2060	1690.87	2656	1136	1372	1599	0.517	-0.952	0.0140466	0.0677819	0.1055	0.1153
	ENSMUSG00000031963.8	Bmper	chr9	protein_coding	+	262124	4833	586	1417	787	250	266	934	137	171	153	335	1539	1594	461	976	590	476	369	744	432	295	323	418	1023	902	584.18	676	530	350	781	0.517	-0.953	0.0321293	0.116198	0.1363	0.1457
	ENSMUSG00000064302.13	Clasp1	chr1	protein_coding	+	223620	21844	8186	11262	10445	1625	3024	6198	1062	2001	2174	2921	9830	11744	6446	7760	7835	3096	4195	4937	3352	3446	4589	3646	6533	6644	5206.65	7347	4076	3796	5608	0.517	-0.953	0.00711523	0.0429945	0.0884	0.1171
	ENSMUSG00000075040.9	Zfp408	chr2	protein_coding	-	6122	4008	352	450	388	75	133	276	33	84	96	191	496	529	277	310	291	143	184	220	104	145	203	238	330	299	228.7	293	182	151	289	0.516	-0.953	0.0317645	0.115304	0.1315	0.2042
	ENSMUSG00000052675.11	Zfp112	chr7	protein_coding	+	15638	5543	547	646	562	151	146	218	77	163	69	467	592	674	431	445	422	288	203	174	243	281	146	583	393	381	332.37	433	222	223	452	0.516	-0.954	0.0245133	0.0971972	0.1218	0.1777
	ENSMUSG00000037098.18	Rab11fip3	chr17	protein_coding	-	80519	6935	1941	2786	2483	366	703	1126	218	495	567	562	2293	2729	1528	1920	1863	697	975	897	688	853	1197	702	1524	1544	1198.91	1770	856	913	1257	0.516	-0.955	0.0120145	0.0612222	0.101	0.1211
	ENSMUSG00000041258.18	Zfp236	chr18	protein_coding	-	99290	10476	2499	3456	3193	422	763	1706	386	478	682	834	2844	3409	1968	2381	2395	804	1058	1359	1218	823	1439	1041	1890	1929	1525.56	2248	1074	1160	1620	0.516	-0.955	0.00913771	0.0508831	0.0939	0.1166
	ENSMUSG00000046572.10	Zfp518b	chr5	protein_coding	-	16342	6882	2283	2449	2298	346	678	1429	258	453	516	609	2605	2625	1798	1688	1724	659	940	1138	814	780	1089	760	1731	1485	1217.28	1737	912	894	1325	0.515	-0.956	0.0109972	0.0576966	0.0987	0.1207
	ENSMUSG00000056812.14	St8sia3	chr18	protein_coding	+	25252	11702	3802	4750	4171	829	1165	2633	541	987	680	4601	4717	4959	2994	3273	3129	1580	1616	2097	1708	1700	1435	5743	3135	2806	2601.27	3132	1764	1614	3895	0.515	-0.956	0.00519437	0.0348906	0.0821	0.1128
	ENSMUSG00000032548.14	Slco2a1	chr9	protein_coding	+	107290	13545	48	100	94	19	31	112	5	9	28	51	165	222	38	69	71	36	43	89	16	16	59	64	110	126	61.24	59	56	30	100	0.515	-0.957	0.140165	0.303639	0.2593	0.3004
	ENSMUSG00000040177.10	2310057M21Rik	chr7	protein_coding	-	24539	13618	1120	1397	1290	199	340	750	118	262	295	1123	1189	1217	882	963	968	379	472	597	372	451	623	1402	790	689	715.61	938	483	482	960	0.515	-0.957	0.0142789	0.0684862	0.1055	0.137
	ENSMUSG00000059013.12	Sh2d3c	chr2	protein_coding	+	34457	5233	788	1190	1300	109	158	541	74	107	391	259	917	1197	620	820	975	208	219	431	234	184	825	323	609	677	510.54	805	286	414	536	0.515	-0.957	0.0700093	0.19355	0.1945	0.1523
	ENSMUSG00000002845.14	Tmem39a	chr16	protein_coding	+	33464	4094	371	457	419	72	183	492	29	74	120	337	470	620	292	315	314	137	254	392	92	127	253	421	312	351	271.69	307	261	157	361	0.515	-0.958	0.0506222	0.15709	0.1623	0.1915
	ENSMUSG00000020658.10	Efr3b	chr12	protein_coding	-	76361	10382	1397	1348	1366	274	407	792	130	324	285	325	1562	1747	1100	929	1025	522	565	631	410	558	602	406	1038	988	731.1	1018	573	523	811	0.515	-0.958	0.0154155	0.0721824	0.1083	0.1362
	ENSMUSG00000040624.18	Plekhg1	chr10	protein_coding	+	226939	8997	2028	3275	3046	368	735	2483	263	448	738	849	2694	3924	1597	2257	2285	701	1020	1978	830	772	1558	1060	1790	2220	1505.56	2046	1233	1053	1690	0.515	-0.958	0.0262243	0.10201	0.1302	0.1168
	ENSMUSG00000004031.13	Brinp2	chr1	protein_coding	-	111057	8767	2330	2111	2027	480	473	689	362	403	304	542	1927	2074	1835	1455	1521	915	656	549	1143	694	642	677	1281	1173	1044.87	1604	707	826	1044	0.514	-0.959	0.0124044	0.0622849	0.1025	0.1245
	ENSMUSG00000007476.18	Lrrc8a	chr2	protein_coding	+	26075	4308	846	1100	1090	216	367	732	97	209	230	169	927	1105	666	758	818	412	509	583	306	360	485	211	616	625	529.11	747	501	384	484	0.514	-0.959	0.0260159	0.101573	0.1282	0.1505
	ENSMUSG00000025092.7	Hspa12a	chr19	protein_coding	-	147904	9192	26173	33272	30115	6287	7464	19486	3417	6074	6051	5781	33093	37448	20609	22927	22591	11979	10353	15521	10786	10462	12772	7216	21994	21186	15699.6	22042	12618	11340	16799	0.514	-0.959	0.0212668	0.0892698	0.1226	0.1377
	ENSMUSG00000027284.16	Cdan1	chr2	protein_coding	-	133974	11421	549	681	565	98	170	301	55	126	137	270	594	728	432	469	424	187	236	240	174	217	289	337	395	412	317.59	442	221	227	381	0.514	-0.959	0.0167084	0.0761603	0.1083	0.1807
	ENSMUSG00000028051.10	Hcn3	chr3	protein_coding	-	14122	4154	1131	1712	1524	296	370	692	185	306	257	280	1553	1705	891	1180	1143	564	513	551	584	527	542	350	1032	965	736.8	1071	543	551	782	0.514	-0.959	0.017308	0.077835	0.1126	0.1359
	ENSMUSG00000028778.15	Hcrtr1	chr4	protein_coding	-	9142	2608	292	144	112	35	42	60	28	55	14	88	180	123	230	99	84	67	58	48	88	95	30	110	120	70	91.47	138	58	71	100	0.514	-0.959	0.102549	0.24913	0.2268	0.2745
	ENSMUSG00000029189.10	Sel1l3	chr5	protein_coding	-	106844	9850	1957	3226	2623	713	595	1634	411	422	439	599	3944	4387	1541	2223	1968	1358	825	1301	1297	727	927	748	2621	2482	1501.54	1911	1161	984	1950	0.514	-0.959	0.0261692	0.101882	0.1304	0.1169
	ENSMUSG00000048070.4	Pirt	chr11	protein_coding	+	17895	4200	73917	88633	75245	16598	20998	45615	10225	17598	13174	29806	86147	88322	58204	61075	56445	31625	29126	36333	32275	30310	27806	37206	57254	49968	42302.3	58575	32361	30130	48143	0.514	-0.959	0.0106346	0.0564073	0.0997	0.1628
	ENSMUSG00000072501.5	Phf20l1	chr15	protein_coding	+	70416	17447	2644	2833	2786	343	930	1732	268	536	654	2390	3019	3639	2082	1952	2090	654	1290	1380	846	923	1380	2983	2006	2059	1637.1	2041	1108	1050	2349	0.515	-0.959	0.0086884	0.0491579	0.0933	0.1157
	ENSMUSG00000047875.6	Gpr157	chr4	protein_coding	+	18562	4900	225	391	403	71	116	194	20	80	86	54	408	590	177	269	302	135	161	155	63	138	182	67	271	334	187.87	249	150	128	224	0.514	-0.96	0.0896322	0.228368	0.2176	0.2192
	ENSMUSG00000063646.18	Jakmip1	chr5	protein_coding	+	122272	8586	679	719	662	129	160	316	102	158	91	230	854	955	535	495	497	246	222	252	322	272	192	287	568	540	368.94	509	240	262	465	0.514	-0.96	0.0195621	0.0847015	0.1149	0.1709
	ENSMUSG00000068566.12	Myadm	chr7	protein_coding	+	11362	4480	4138	6896	6150	621	1025	3886	522	784	1653	3085	5122	5734	3258	4752	4613	1183	1422	3095	1648	1350	3489	3851	3404	3244	2942.49	4208	1900	2162	3500	0.514	-0.96	0.0227203	0.0929545	0.1252	0.1129
	ENSMUSG00000073423.10	Zfp414	chr17	protein_coding	+	2689	2319	316	402	368	40	64	242	28	44	117	193	482	419	249	277	276	76	89	193	88	76	247	241	320	237	197.42	267	119	137	266	0.514	-0.96	0.0709537	0.195297	0.1913	0.2154
	ENSMUSG00000026932.14	Nacc2	chr2	protein_coding	-	67685	7815	5203	9218	8084	880	2073	5817	502	1297	2210	928	9825	11195	4097	6352	6064	1677	2875	4633	1585	2234	4665	1158	6530	6334	4016.94	5504	3062	2828	4674	0.514	-0.961	0.0755113	0.20392	0.2063	0.1145
	ENSMUSG00000028830.14	AU040320	chr4	protein_coding	+	116526	6259	2714	3445	3262	451	745	1860	312	568	763	715	2876	2966	2137	2374	2447	859	1033	1482	985	978	1610	893	1911	1678	1532.3	2319	1125	1191	1494	0.514	-0.961	0.0106029	0.0562824	0.099	0.1166
	ENSMUSG00000095440.2	Fignl2	chr15	protein_coding	-	28373	4462	38	76	136	9	40	115	1	26	21	19	98	152	30	52	102	17	55	92	3	45	44	24	65	86	51.3	61	55	31	58	0.514	-0.961	0.2166	0.405549	0.3945	0.3113
	ENSMUSG00000004187.11	Kifc2	chr15	protein_coding	+	8338	3932	2913	2772	2725	630	612	1003	399	612	424	759	3095	3342	2294	1910	2044	1200	849	799	1259	1054	895	947	2057	1891	1433.32	2083	949	1069	1632	0.513	-0.962	0.00833646	0.0477565	0.093	0.1176
	ENSMUSG00000039929.14	Urb1	chr16	protein_coding	-	58886	8190	949	1264	966	193	343	513	113	272	178	326	1041	1210	747	871	725	368	476	409	357	468	376	407	692	685	548.27	781	418	400	595	0.513	-0.962	0.0102411	0.0551315	0.0963	0.1488
	ENSMUSG00000042500.11	Ago4	chr4	protein_coding	-	43931	6947	304	373	293	72	75	101	47	62	54	188	323	267	239	257	220	137	104	80	148	107	114	235	215	151	167.28	239	107	123	200	0.513	-0.962	0.0368306	0.127017	0.1399	0.2286
	ENSMUSG00000025089.15	Gfra1	chr19	protein_coding	-	220305	5476	10401	8820	9371	2088	1352	5871	1344	1412	2015	2291	8490	9571	8190	6078	7030	3978	1875	4676	4242	2432	4253	2860	5643	5415	4722.64	7099	3510	3642	4639	0.513	-0.963	0.0169158	0.0766732	0.1147	0.116
	ENSMUSG00000025586.17	Cpeb1	chr7	protein_coding	-	108439	4192	4069	5889	4697	937	966	2925	555	741	1187	2526	5525	5651	3204	4058	3523	1785	1340	2330	1752	1276	2505	3153	3672	3197	2649.68	3595	1818	1844	3341	0.513	-0.963	0.00541798	0.0358494	0.0842	0.1128
	ENSMUSG00000037990.18	Sh3rf3	chr10	protein_coding	+	325557	7242	88	125	155	16	32	103	8	13	43	40	113	156	69	86	116	30	44	82	25	22	91	50	75	88	65.03	90	52	46	71	0.513	-0.963	0.127041	0.284368	0.2565	0.297
	ENSMUSG00000054720.12	Lrrc8c	chr5	protein_coding	+	93630	7654	2038	3433	3566	267	781	2339	191	446	964	552	2291	2914	1605	2366	2675	509	1083	1863	603	768	2035	689	1523	1649	1447.21	2215	1152	1135	1287	0.513	-0.963	0.0580832	0.172034	0.1819	0.1175
	ENSMUSG00000022983.16	Scaf4	chr16	protein_coding	-	58823	5546	733	1152	1099	61	137	651	57	96	369	419	870	1057	577	794	824	116	190	519	180	165	779	523	578	598	486.96	732	275	375	566	0.513	-0.964	0.0941228	0.235659	0.2314	0.1548
	ENSMUSG00000029263.15	Pigg	chr5	protein_coding	+	36746	4573	626	873	684	170	299	440	84	212	91	377	866	920	493	602	513	324	415	350	265	365	192	471	576	520	423.81	536	363	274	522	0.513	-0.964	0.013104	0.0646172	0.1024	0.1625
	ENSMUSG00000031706.7	Rfx1	chr8	protein_coding	+	30158	6431	364	567	592	52	90	363	28	62	179	170	478	637	287	391	444	99	125	289	88	107	378	212	318	360	258.14	374	171	191	297	0.513	-0.964	0.0893073	0.227751	0.2218	0.1952
	ENSMUSG00000023830.14	Igf2r	chr17	protein_coding	-	87258	9308	6624	9754	8960	927	4582	8948	477	1727	2406	1190	10765	13774	5216	6721	6721	1766	6356	7127	1506	2975	5078	1485	7155	7793	4991.55	6219	5083	3186	5478	0.512	-0.965	0.0876914	0.225134	0.2254	0.1166
	ENSMUSG00000032123.5	Dpagt1	chr9	protein_coding	+	7881	3425	871	958	847	95	136	563	71	142	258	954	1021	978	686	660	635	181	189	448	224	245	545	1191	679	553	519.62	660	273	338	808	0.512	-0.965	0.0426068	0.140385	0.1568	0.1514
	ENSMUSG00000039202.12	Abhd2	chr7	protein_coding	+	92309	10573	7242	11950	10006	1819	3185	6077	943	2018	2145	1904	9457	10175	5703	8234	7506	3466	4418	4840	2977	3476	4527	2377	6285	5756	4963.77	7148	4241	3660	4806	0.512	-0.965	0.0121531	0.0614968	0.1045	0.1166
	ENSMUSG00000005148.8	Klf5	chr14	protein_coding	+	16345	5201	482	940	822	118	152	420	57	82	246	218	677	756	380	648	617	225	211	335	180	141	519	272	450	428	367.02	548	257	280	383	0.512	-0.966	0.0506001	0.15709	0.1685	0.1712
	ENSMUSG00000023079.14	Gtf2ird1	chr5	protein_coding	-	99060	7594	1413	2173	1863	292	667	1417	191	326	420	509	2107	2785	1113	1497	1398	556	925	1129	603	561	886	635	1400	1576	1023.33	1336	870	683	1204	0.512	-0.966	0.0185447	0.0818434	0.1173	0.125
	ENSMUSG00000031292.14	Cdkl5	chrX	protein_coding	-	222781	14331	1007	1210	1090	161	349	470	113	256	214	959	1085	1373	793	834	818	307	484	374	357	441	452	1197	721	777	629.49	815	388	417	898	0.512	-0.966	0.00865119	0.0490275	0.0929	0.1424
	ENSMUSG00000038535.17	Zfp280d	chr9	protein_coding	+	88917	19017	1969	2016	1985	359	535	1030	255	453	323	3011	1903	2309	1550	1389	1489	684	742	820	805	780	682	3759	1265	1306	1272.64	1476	749	756	2110	0.512	-0.966	0.0167688	0.0763344	0.1138	0.1198
	ENSMUSG00000047767.17	Atg16l2	chr7	protein_coding	-	39217	8469	480	517	487	101	182	306	41	138	91	288	577	663	378	356	365	192	252	244	129	238	192	360	383	375	288.78	366	229	186	373	0.512	-0.966	0.0186645	0.0821609	0.1131	0.1872
	ENSMUSG00000049556.5	Lingo1	chr9	protein_coding	-	177993	4715	1370	2477	2446	276	410	956	188	299	595	375	2289	2368	1079	1707	1835	526	569	761	593	515	1256	468	1521	1340	1014.16	1540	619	788	1110	0.512	-0.966	0.0359451	0.12503	0.1485	0.1253
	ENSMUSG00000032011.5	Thy1	chr9	protein_coding	+	5195	2995	4399	6642	4501	813	879	3882	459	1068	1209	2169	6387	6215	3464	4577	3376	1549	1219	3092	1449	1839	2552	2708	4245	3516	2798.84	3806	1953	1947	3490	0.512	-0.967	0.0126079	0.0631222	0.1056	0.1128
	ENSMUSG00000078552.10	Dcdc2b	chr4	protein_coding	-	5926	1371	67	63	64	12	14	21	5	11	18	42	75	96	53	43	48	23	19	17	16	19	38	52	50	54	36.04	48	20	24	52	0.512	-0.967	0.0905028	0.229776	0.183	0.3324
	ENSMUSG00000026927.17	Entr1	chr2	protein_coding	-	6514	3587	1541	1658	1436	246	363	947	171	295	335	664	1954	1902	1213	1142	1077	469	504	754	540	508	707	829	1299	1076	843.18	1144	576	585	1068	0.511	-0.968	0.007461	0.0442349	0.0904	0.131
	ENSMUSG00000037432.15	Fer1l5	chr1	protein_coding	+	49819	6356	317	421	423	48	94	199	42	67	90	57	356	435	250	290	317	91	130	159	133	115	190	71	237	246	185.76	286	127	146	185	0.511	-0.968	0.0603571	0.176	0.1795	0.2202
	ENSMUSG00000040712.16	Camta2	chr11	protein_coding	-	18642	5207	1005	1887	1729	83	171	957	51	166	608	481	1254	1322	791	1300	1297	158	237	762	161	286	1283	600	833	748	704.85	1129	386	577	727	0.511	-0.968	0.121714	0.276664	0.2748	0.1376
	ENSMUSG00000024131.8	Slc3a1	chr17	protein_coding	+	35860	2271	33	59	68	10	8	16	7	10	10	44	47	42	26	41	51	19	11	13	22	17	21	55	31	24	27.57	39	14	20	37	0.511	-0.969	0.120116	0.274746	0.2153	0.3479
	ENSMUSG00000029049.14	Morn1	chr4	protein_coding	+	58928	4320	132	164	141	64	41	76	14	41	23	55	216	183	104	113	106	122	57	61	44	71	49	69	144	104	86.76	108	80	55	106	0.511	-0.969	0.0754101	0.203799	0.1887	0.278
	ENSMUSG00000032860.5	P2ry2	chr7	protein_coding	-	16298	3927	399	911	742	86	223	689	45	122	195	101	779	1129	314	628	557	164	309	549	142	210	412	126	518	639	380.57	500	341	255	428	0.511	-0.969	0.0970422	0.239908	0.2368	0.1689
	ENSMUSG00000039942.15	Ptger4	chr15	protein_coding	-	37526	6648	1146	985	1016	177	284	391	149	228	159	480	978	825	902	679	762	337	394	311	470	393	336	599	650	467	525.03	781	347	400	572	0.511	-0.969	0.0086607	0.0490416	0.0932	0.1509
	ENSMUSG00000054939.6	Zfp174	chr16	protein_coding	+	11612	5897	415	371	387	56	82	232	41	73	90	276	376	390	327	256	290	107	114	185	129	126	190	345	250	221	211.51	291	135	148	272	0.511	-0.969	0.0329953	0.118241	0.1379	0.2102
	ENSMUSG00000061288.13	Taok3	chr5	protein_coding	+	155090	11159	1452	2101	1735	296	346	1026	161	320	439	642	1717	1767	1143	1448	1302	564	480	817	508	551	927	801	1141	1000	890.16	1298	620	662	981	0.511	-0.97	0.00947929	0.0522978	0.097	0.1292
	ENSMUSG00000079429.9	Mroh2a	chr1	protein_coding	+	35303	8492	69	141	147	10	43	77	3	17	44	67	123	148	54	97	110	19	60	61	9	29	93	84	82	84	65.21	87	47	44	83	0.51	-0.97	0.149978	0.318029	0.2961	0.2967
	ENSMUSG00000095493.2	A630023A22Rik	chr14	protein_coding	-	51628	1338	8	37	14	12	9	71	5	2	2	26	46	81	6	25	11	23	12	57	16	3	4	32	31	46	22.21	14	31	8	36	0.51	-0.97	0.250029	0.44229	0.3369	0.3586
	ENSMUSG00000025145.13	Lrrc45	chr11	protein_coding	+	7203	3293	1241	1140	1001	269	282	474	143	246	193	462	1323	1474	977	786	751	513	391	378	451	424	407	577	879	834	613.94	838	427	427	763	0.51	-0.971	0.00722585	0.0433456	0.0895	0.1435
	ENSMUSG00000063488.6	Zkscan7	chr9	protein_coding	+	12933	7253	255	217	198	39	80	119	21	46	51	168	275	328	201	150	149	74	111	95	66	79	108	210	183	186	134.18	167	93	84	193	0.51	-0.971	0.040368	0.135411	0.1445	0.2456
	ENSMUSG00000001065.15	Zfp276	chr8	protein_coding	+	15550	5530	631	845	806	120	304	630	64	163	177	238	850	1191	497	582	605	229	422	502	202	281	374	297	565	674	435.67	561	384	286	512	0.51	-0.972	0.0270946	0.104215	0.1325	0.1609
	ENSMUSG00000021069.17	Pygl	chr12	protein_coding	-	40677	6895	792	780	1144	251	168	356	147	150	147	389	1919	2017	624	537	858	478	233	284	464	258	310	486	1275	1141	579.07	673	332	344	967	0.51	-0.972	0.0291921	0.109039	0.1366	0.1461
	ENSMUSG00000039473.8	Ubn1	chr16	protein_coding	+	36232	8272	2142	2639	2376	394	891	1406	189	383	681	593	2334	2837	1687	1818	1782	751	1236	1120	597	660	1437	740	1551	1605	1248.67	1762	1036	898	1299	0.51	-0.972	0.0185367	0.0818341	0.1192	0.1202
	ENSMUSG00000005952.15	Trpv1	chr11	protein_coding	+	26950	3681	8850	8308	5762	1799	1896	4358	1199	2043	647	3715	10685	11410	6969	5725	4322	3428	2630	3471	3785	3519	1366	4637	7101	6455	4450.64	5672	3176	2890	6064	0.509	-0.973	0.0127545	0.0634402	0.1076	0.1154
	ENSMUSG00000038371.15	Sbf2	chr7	protein_coding	-	306909	14783	2692	3823	3826	334	687	2425	292	428	1054	1939	3415	4056	2120	2634	2870	636	953	1932	922	737	2225	2420	2270	2295	1834.44	2541	1174	1295	2328	0.51	-0.973	0.0280627	0.106302	0.1378	0.1145
	ENSMUSG00000032740.17	Ccdc88a	chr11	protein_coding	+	137150	11385	6256	7202	6343	1172	2052	2938	899	1510	956	3472	7046	7771	4926	4963	4758	2233	2846	2340	2838	2601	2018	4334	4683	4396	3578.01	4882	2473	2486	4471	0.509	-0.974	0.00189804	0.0175655	0.0691	0.1137
	ENSMUSG00000033849.3	B3galt2	chr1	protein_coding	+	13950	9288	514	471	448	142	148	175	76	126	41	787	412	535	405	325	336	271	205	139	240	217	87	982	274	303	315.24	355	205	181	520	0.509	-0.974	0.0700577	0.193587	0.1974	0.1813
	ENSMUSG00000036206.12	Sh3bp4	chr1	protein_coding	+	84653	5112	328	649	521	46	86	278	31	52	175	136	434	400	258	447	391	88	119	221	98	90	369	170	288	226	230.5	365	143	186	228	0.509	-0.974	0.0860612	0.22257	0.2214	0.2036
	ENSMUSG00000053552.14	Ebf4	chr2	protein_coding	+	75312	3236	293	681	433	82	112	320	57	63	111	184	620	699	231	469	325	156	155	255	180	109	234	230	412	395	262.6	342	189	174	346	0.509	-0.974	0.041913	0.139149	0.1549	0.194
	ENSMUSG00000025224.16	Gbf1	chr19	protein_coding	+	134001	10855	3226	5003	4647	560	1080	3086	348	735	1162	837	3778	4704	2540	3447	3486	1067	1498	2458	1098	1266	2453	1045	2511	2661	2127.56	3158	1674	1606	2072	0.509	-0.975	0.0236031	0.0948748	0.1305	0.1134
	ENSMUSG00000029207.16	Apbb2	chr5	protein_coding	-	320081	10966	3424	5881	5095	621	1162	3031	499	736	1201	1439	5511	5669	2696	4052	3822	1183	1612	2414	1575	1268	2535	1796	3663	3207	2485.31	3523	1736	1793	2889	0.509	-0.975	0.0126329	0.0631255	0.1074	0.1129
	ENSMUSG00000037876.17	Jmjd1c	chr10	protein_coding	+	160201	17822	3756	6634	4978	576	1786	3207	492	925	1224	4623	6106	7599	2958	4571	3734	1097	2477	2554	1553	1593	2583	5771	4058	4299	3104.17	3754	2043	1910	4709	0.509	-0.975	0.0104744	0.0558593	0.1019	0.1131
	ENSMUSG00000039252.11	Lgi2	chr5	protein_coding	-	32945	6528	767	1535	1530	237	288	794	121	184	346	130	1811	1961	604	1058	1148	452	399	632	382	317	730	162	1204	1109	683.11	937	494	476	825	0.509	-0.975	0.0786134	0.208921	0.2147	0.1389
	ENSMUSG00000060671.12	Atp8b2	chr3	protein_coding	-	24027	8561	4756	6344	5700	1250	1779	3940	546	1273	1130	1153	6433	7853	3745	4372	4276	2382	2468	3138	1723	2193	2385	1439	4275	4443	3069.87	4131	2663	2100	3386	0.509	-0.975	0.0118884	0.0608321	0.1058	0.113
	ENSMUSG00000022194.15	Pabpn1	chr14	protein_coding	+	5669	3035	415	429	383	85	89	149	52	60	93	175	460	455	327	296	287	162	123	119	164	103	196	218	306	257	213.26	303	135	154	260	0.509	-0.976	0.0280155	0.106212	0.1312	0.2096
	ENSMUSG00000026825.17	Dnm1	chr2	protein_coding	-	44867	5249	5844	9419	8949	1146	1377	4238	676	1341	2182	1497	7437	7784	4602	6490	6713	2184	1910	3376	2134	2310	4605	1869	4943	4404	3794.87	5935	2490	3016	3739	0.508	-0.976	0.0202152	0.0865207	0.1246	0.1141
	ENSMUSG00000042350.13	Arel1	chr12	protein_coding	-	52752	6044	5233	5122	4638	1016	1747	2571	653	1098	809	2338	5846	6286	4121	3529	3479	1936	2423	2048	2061	1891	1708	2918	3885	3556	2796.34	3710	2136	1887	3453	0.508	-0.976	0.00183494	0.0172251	0.0687	0.1128
	ENSMUSG00000034075.10	Zdhhc5	chr2	protein_coding	-	27210	5047	3421	4439	4083	660	1209	3277	359	649	1054	957	4262	4942	2694	3059	3063	1258	1677	2610	1133	1118	2225	1195	2833	2796	2138.24	2939	1848	1492	2275	0.508	-0.977	0.0167971	0.0763872	0.1174	0.1134
	ENSMUSG00000034472.13	Rasd2	chr8	protein_coding	+	10169	3176	218	708	474	129	230	256	22	147	90	52	693	581	172	488	356	246	319	204	69	253	190	65	461	329	262.55	339	256	171	285	0.508	-0.977	0.115585	0.267783	0.2665	0.194
	ENSMUSG00000027829.15	Ccnl1	chr3	protein_coding	-	12098	5997	998	1182	1112	216	486	770	94	292	205	1239	1149	1428	786	814	834	412	674	613	297	503	433	1547	764	808	707	811	566	411	1040	0.508	-0.978	0.0134242	0.0656544	0.1078	0.1375
	ENSMUSG00000028078.14	Dclk2	chr3	protein_coding	-	134701	10553	2334	2994	2867	323	785	1466	240	496	691	838	2651	2954	1838	2063	2151	615	1089	1168	758	854	1458	1046	1762	1671	1372.76	2017	957	1023	1493	0.508	-0.978	0.00975128	0.0534764	0.1001	0.1184
	ENSMUSG00000030525.8	Chrna7	chr7	protein_coding	-	113877	4505	3268	3135	4088	1027	579	1635	627	474	554	1182	3223	3780	2573	2160	3067	1957	803	1302	1979	816	1169	1475	2142	2139	1798.6	2600	1354	1321	1919	0.508	-0.978	0.0145162	0.0692455	0.1123	0.1147
	ENSMUSG00000032033.11	Barx2	chr9	protein_coding	-	67418	1968	75	36	18	17	2	17	10	4	6	101	45	71	59	25	14	32	3	14	32	7	13	126	30	40	32.78	33	16	17	65	0.508	-0.978	0.254339	0.44658	0.4428	0.3387
	ENSMUSG00000036863.12	Syde2	chr3	protein_coding	+	33850	5751	61	157	154	22	70	106	13	23	27	32	202	245	48	108	116	42	97	84	41	40	57	40	134	139	78.8	91	74	46	104	0.508	-0.978	0.112488	0.263405	0.2426	0.2842
	ENSMUSG00000038347.15	Tcte2	chr17	protein_coding	-	49381	4380	195	225	199	55	71	78	29	55	22	148	275	233	154	155	149	105	98	62	92	95	46	185	183	132	121.28	153	88	78	167	0.508	-0.978	0.0498104	0.15572	0.1599	0.2536
	ENSMUSG00000040433.16	Zbtb38	chr9	protein_coding	-	70061	11733	3015	4148	3300	508	1384	3006	292	723	826	2312	4261	5559	2374	2858	2476	968	1920	2394	922	1245	1743	2886	2832	3145	2146.93	2569	1761	1303	2954	0.508	-0.978	0.00793912	0.046055	0.095	0.1134
	ENSMUSG00000046556.7	Zfp319	chr8	protein_coding	-	8939	7232	916	1515	1356	159	324	854	96	186	373	262	1196	1365	721	1044	1017	303	449	680	303	320	787	327	795	772	626.65	927	477	470	631	0.508	-0.978	0.0380395	0.130109	0.1547	0.1425
	ENSMUSG00000023868.17	Pde10a	chr17	protein_coding	+	461276	12849	2241	2492	3020	355	760	1161	264	532	552	575	2147	2579	1765	1717	2265	676	1054	925	833	916	1165	718	1427	1459	1243.42	1916	885	971	1201	0.507	-0.979	0.00795062	0.0460841	0.0949	0.1203
	ENSMUSG00000039313.14	Minar1	chr9	protein_coding	-	35909	7268	615	909	1030	104	133	261	115	127	178	204	728	787	484	626	773	198	184	208	363	219	376	255	484	445	384.58	628	197	319	395	0.507	-0.979	0.0191768	0.0835597	0.1195	0.1683
	ENSMUSG00000046561.9	Arsj	chr3	protein_coding	+	76691	3859	391	483	459	61	191	280	35	170	44	209	595	772	308	333	344	116	265	223	110	293	93	261	395	437	264.87	328	201	165	364	0.507	-0.979	0.0517598	0.159349	0.1722	0.1933
	ENSMUSG00000087370.3	Tmem170b	chr13	protein_coding	+	35448	7477	2621	3467	2870	639	1036	1414	327	653	565	964	3182	3450	2064	2389	2153	1218	1437	1126	1032	1125	1193	1203	2115	1952	1583.83	2202	1260	1117	1757	0.507	-0.979	0.00318817	0.0250722	0.0769	0.1161
	ENSMUSG00000001150.7	Mcm3ap	chr10	protein_coding	+	46930	7197	2599	2878	2411	503	860	1488	263	555	555	674	2520	2804	2047	1983	1809	958	1193	1185	830	956	1171	841	1675	1586	1352.9	1946	1112	986	1367	0.507	-0.98	0.00519113	0.0348859	0.0857	0.1186
	ENSMUSG00000009035.15	Tmem184b	chr15	protein_coding	-	42885	4702	1627	2641	2240	255	518	1527	114	330	707	513	2091	2228	1281	1820	1680	486	719	1216	360	568	1492	640	1390	1260	1076.08	1594	807	807	1097	0.507	-0.98	0.0470197	0.149685	0.1709	0.1237
	ENSMUSG00000020668.10	Kif3c	chr12	protein_coding	+	41362	7406	13507	16614	13834	2934	4535	8340	1595	3137	2854	2679	16647	18162	10636	11448	10378	5590	6290	6643	5035	5403	6024	3344	11064	10275	7677.48	10821	6174	5487	8228	0.507	-0.98	0.0139977	0.0676068	0.1122	0.1229
	ENSMUSG00000061894.15	Zscan20	chr4	protein_coding	-	26559	8375	348	495	386	56	140	280	39	67	104	158	440	502	274	341	290	107	194	223	123	115	220	197	292	284	221.69	302	175	153	258	0.507	-0.98	0.0360876	0.125304	0.1465	0.2066
	ENSMUSG00000024754.13	Cemip2	chr19	protein_coding	+	80018	8520	2549	2179	2027	270	823	1870	194	447	551	675	1919	2337	2007	1501	1521	514	1142	1489	612	770	1163	843	1275	1322	1180	1676	1048	848	1147	0.507	-0.981	0.0170677	0.0771078	0.1182	0.1214
	ENSMUSG00000027394.13	Ttl	chr2	protein_coding	+	30341	5945	14192	17149	14752	3326	3495	8041	1789	3064	3001	2837	17691	18473	11175	11817	11066	6337	4848	6405	5647	5277	6334	3541	11758	10451	7888.05	11353	5863	5753	8583	0.507	-0.981	0.0142757	0.0684862	0.1131	0.1233
	ENSMUSG00000038126.17	Mphosph9	chr5	protein_coding	-	77013	8544	941	1080	934	158	335	437	97	191	223	940	924	908	741	744	701	301	465	348	306	329	471	1173	614	514	558.89	729	371	369	767	0.506	-0.981	0.0156901	0.073144	0.1133	0.1478
	ENSMUSG00000041729.15	Coro2b	chr9	protein_coding	-	117552	5919	1641	4219	3688	291	643	2342	157	366	1138	710	2954	3454	1292	2907	2767	554	892	1865	496	630	2402	886	1963	1954	1550.77	2322	1104	1176	1601	0.507	-0.981	0.0808556	0.213077	0.2222	0.1164
	ENSMUSG00000059323.14	Tonsl	chr15	protein_coding	-	13956	4956	374	477	399	83	125	209	39	85	93	132	503	406	294	329	299	158	173	166	123	146	196	165	334	230	217.92	307	166	155	243	0.506	-0.981	0.028012	0.106212	0.1333	0.2079
	ENSMUSG00000021431.15	Snrnp48	chr13	protein_coding	+	22727	10129	1720	1816	1620	375	501	824	225	367	281	2239	1937	2228	1354	1251	1215	714	695	656	710	632	593	2795	1287	1260	1097.07	1273	688	645	1781	0.506	-0.982	0.00830098	0.0475732	0.0959	0.1232
	ENSMUSG00000022812.14	Gsk3b	chr16	protein_coding	+	157083	9831	9957	17710	16477	1348	3053	8510	1067	2059	4494	3511	12306	13169	7840	12204	12360	2568	4235	6778	3368	3546	9485	4383	8179	7450	6866.42	10801	4527	5466	6671	0.506	-0.982	0.032969	0.118208	0.1499	0.121
	ENSMUSG00000024121.13	Atp6v0c	chr17	protein_coding	-	5836	3384	7442	6309	5477	1008	1355	4705	654	1044	1604	5625	8173	7416	5860	4347	4109	1921	1880	3748	2064	1798	3386	7022	5432	4196	3813.39	4772	2516	2416	5550	0.506	-0.982	0.0105481	0.0560643	0.1037	0.1141
	ENSMUSG00000028680.14	Plk3	chr4	protein_coding	-	5308	2531	1874	2513	2157	437	458	1739	227	321	556	491	2601	2826	1476	1732	1618	833	635	1385	717	553	1174	613	1729	1599	1171.81	1609	951	815	1314	0.506	-0.982	0.0246811	0.0977781	0.1336	0.1216
	ENSMUSG00000035239.6	Neu3	chr7	protein_coding	-	16978	3341	44	66	58	11	18	54	4	10	15	50	81	72	35	45	44	21	25	43	13	17	32	62	54	41	35.92	41	30	21	52	0.506	-0.982	0.103852	0.250964	0.2023	0.3325
	ENSMUSG00000039577.17	Nphp4	chr4	protein_coding	+	86477	6044	242	465	366	60	67	178	38	57	85	165	420	386	191	320	275	114	93	142	120	98	179	206	279	218	186.3	262	116	132	234	0.506	-0.982	0.0347714	0.122404	0.1438	0.22
	ENSMUSG00000040479.12	Dgkz	chr2	protein_coding	-	43040	6270	27993	31027	32765	6524	7645	14867	3574	6427	5723	5686	31759	36800	22042	21380	24579	12430	10604	11842	11281	11070	12079	7098	21107	20819	15527.7	22667	11625	11477	16341	0.506	-0.982	0.015811	0.0734997	0.117	0.1374
	ENSMUSG00000072294.5	Klf12	chr14	protein_coding	-	414047	6985	278	638	690	33	99	449	26	74	182	111	465	789	219	440	518	63	137	358	82	127	384	139	309	446	268.47	392	186	198	298	0.506	-0.982	0.133444	0.293661	0.2972	0.1923
	ENSMUSG00000013367.5	Iglon5	chr7	protein_coding	-	17171	2622	336	498	482	29	28	405	14	28	188	139	455	499	265	343	362	55	39	323	44	48	397	174	302	282	219.45	323	139	163	253	0.506	-0.983	0.201735	0.387825	0.4121	0.2072
	ENSMUSG00000034265.8	Zdhhc14	chr17	protein_coding	+	261254	3078	874	1435	1281	164	268	639	136	213	255	243	1211	1432	688	989	961	312	372	509	429	367	538	303	805	810	590.32	879	398	445	639	0.506	-0.983	0.0200798	0.0860777	0.1237	0.1452
	ENSMUSG00000079470.8	Utp14b	chr1	protein_coding	+	13474	7679	1837	2909	1884	394	796	1543	220	446	472	763	2693	2925	1447	2005	1413	751	1104	1229	694	768	996	952	1790	1655	1233.67	1622	1028	819	1466	0.506	-0.983	0.00773146	0.045272	0.0949	0.1204
	ENSMUSG00000052698.15	Tln2	chr9	protein_coding	-	342616	18357	12445	19021	18311	2210	4956	12264	1445	3106	4080	2319	17670	23061	9800	13107	13736	4211	6874	9768	4561	5350	8611	2895	11744	13047	8641.96	12214	6951	6174	9229	0.506	-0.984	0.0415764	0.138309	0.1647	0.125
	ENSMUSG00000056342.16	Usp34	chr11	protein_coding	+	183665	18453	14955	19598	17869	2603	6365	9830	1836	3910	3331	8199	17209	19832	11776	13505	13404	4960	8829	7830	5795	6734	7031	10235	11437	11220	9396.27	12895	7206	6520	10964	0.506	-0.984	0.00414544	0.0297931	0.0831	0.1266
	ENSMUSG00000057335.11	Cep170	chr1	protein_coding	-	80414	18049	13425	16598	16256	2578	4546	8889	1738	3116	3053	7447	15740	18518	10571	11437	12194	4912	6306	7080	5486	5367	6444	9296	10461	10477	8335.91	11401	6099	5766	10078	0.506	-0.984	0.00287394	0.0233431	0.0768	0.1243
	ENSMUSG00000079481.11	Nhsl2	chrX	protein_coding	+	242670	16952	392	422	395	42	110	215	33	74	104	121	372	303	309	291	296	80	153	171	104	127	220	151	247	171	193.37	299	135	150	190	0.505	-0.984	0.0410214	0.137067	0.1561	0.2171
	ENSMUSG00000019861.15	Gopc	chr10	protein_coding	-	46274	10958	2934	3675	3120	524	743	2275	331	491	823	966	3726	4174	2310	2532	2340	998	1031	1812	1045	846	1737	1206	2476	2361	1724.61	2394	1280	1209	2014	0.505	-0.985	0.0116209	0.0598403	0.1068	0.1151
	ENSMUSG00000059708.12	Akap17b	chrX	protein_coding	-	37081	6003	1895	1837	1718	431	509	796	253	431	239	868	1885	2112	1492	1266	1289	821	706	634	799	742	504	1084	1253	1195	982.05	1349	720	682	1177	0.505	-0.985	0.00404338	0.0293622	0.0812	0.1262
	ENSMUSG00000003410.8	Elavl3	chr9	protein_coding	-	37018	6890	5966	8376	7778	1235	1548	4122	869	1398	1459	1584	7230	7671	4698	5772	5835	2353	2147	3283	2743	2408	3079	1977	4805	4340	3620.02	5435	2594	2743	3707	0.505	-0.986	0.0071195	0.0429945	0.0945	0.1138
	ENSMUSG00000020802.8	Ube2o	chr11	protein_coding	-	43707	5288	6329	9239	8115	1468	2078	4740	727	1680	1712	1318	7989	8916	4984	6366	6087	2797	2882	3775	2295	2894	3613	1645	5310	5044	3974.43	5812	3151	2934	4000	0.505	-0.986	0.0140808	0.0678291	0.1136	0.1144
	ENSMUSG00000057060.8	Slc35f3	chr8	protein_coding	+	256983	3348	117	259	216	62	58	136	22	35	42	79	244	285	92	178	162	118	80	108	69	60	89	99	162	161	114.99	144	102	73	141	0.505	-0.986	0.0524865	0.160638	0.1662	0.2575
	ENSMUSG00000057286.6	St6galnac2	chr11	protein_coding	-	19565	5790	54	56	76	10	16	31	8	9	14	38	52	63	43	39	57	19	22	25	25	16	30	47	35	36	32.67	46	22	24	39	0.505	-0.986	0.0892376	0.2277	0.1861	0.3383
	ENSMUSG00000041037.8	Irgq	chr7	protein_coding	+	7911	6083	7322	9203	7938	1581	2392	5115	805	1630	1782	1147	7745	8297	5766	6342	5955	3012	3318	4074	2541	2807	3761	1432	5147	4694	4070.75	6021	3468	3036	3758	0.504	-0.987	0.0153602	0.0720215	0.1169	0.1146
	ENSMUSG00000021803.10	Cdhr1	chr14	protein_coding	-	20490	4332	638	1037	619	160	281	345	77	214	111	136	890	648	502	715	464	305	390	275	243	369	234	170	592	367	385.38	560	323	282	376	0.504	-0.988	0.0326213	0.117483	0.1469	0.1682
	ENSMUSG00000031618.13	Nr3c2	chr8	protein_coding	+	345570	6474	148	215	216	27	42	114	12	38	52	65	143	279	117	148	162	51	58	91	38	65	110	81	95	158	97.86	142	67	71	111	0.504	-0.988	0.0695332	0.192444	0.1932	0.2692
	ENSMUSG00000071679.4	Rtl4	chrX	protein_coding	+	433504	3635	170	58	186	13	22	92	13	21	38	213	117	156	134	40	140	25	31	73	41	36	80	266	78	88	85.94	105	43	52	144	0.504	-0.988	0.146565	0.313303	0.305	0.2786
	ENSMUSG00000019146.2	Cacng2	chr15	protein_coding	-	128280	5510	71	182	176	9	17	69	8	27	40	30	117	143	56	125	132	17	24	55	25	47	84	37	78	81	63.44	104	32	52	65	0.504	-0.989	0.120678	0.275677	0.2656	0.2985
	ENSMUSG00000031748.16	Gnao1	chr8	protein_coding	+	159422	11053	18933	27426	28066	2532	3222	15529	1887	2647	8110	6331	22176	24247	14908	18899	21054	4824	4469	12369	5956	4559	17117	7903	14738	13718	11709.6	18287	7221	9211	12120	0.504	-0.989	0.0506362	0.15709	0.181	0.1311
	ENSMUSG00000031772.17	Cntnap4	chr8	protein_coding	+	312674	6281	5423	5030	5178	1079	1321	1514	700	1229	725	3178	4923	4792	4270	3466	3884	2056	1832	1206	2210	2117	1530	3967	3272	2711	2710.1	3873	1698	1952	3317	0.504	-0.989	0.00330496	0.0257128	0.0794	0.1128
	ENSMUSG00000031862.11	Atp13a1	chr8	protein_coding	+	16586	6273	2314	3080	2797	533	991	1847	291	613	506	734	3116	3418	1822	2122	2098	1016	1375	1471	919	1056	1068	916	2071	1934	1488.93	2014	1287	1014	1640	0.504	-0.989	0.00597547	0.0383026	0.0903	0.117
	ENSMUSG00000036661.14	Dennd3	chr15	protein_coding	+	59682	5709	117	168	133	42	48	90	11	44	20	50	240	226	92	116	100	80	67	72	35	76	42	62	160	128	85.7	103	73	51	117	0.504	-0.989	0.0709406	0.195297	0.1896	0.2785
	ENSMUSG00000001089.14	Luzp1	chr4	protein_coding	+	85019	8112	7646	11888	8620	1231	2884	6426	700	1925	2315	3732	10874	11023	6021	8192	6466	2345	4000	5118	2210	3316	4886	4659	7227	6236	5056.33	6893	3821	3471	6041	0.504	-0.99	0.0107802	0.0569162	0.1061	0.1168
	ENSMUSG00000009569.14	Mrtfb	chr16	protein_coding	+	161048	8990	1630	2308	2158	209	456	1357	132	341	595	628	1570	1749	1284	1590	1619	398	633	1081	417	587	1256	784	1043	989	973.42	1498	704	753	939	0.504	-0.99	0.0250831	0.0988576	0.1364	0.1264
	ENSMUSG00000036422.10	Pcdh8	chr14	protein_coding	-	4537	4538	60	66	31	8	27	49	7	9	10	7	84	33	47	45	23	15	37	39	22	16	21	9	56	19	29.14	38	30	20	28	0.503	-0.99	0.169137	0.344465	0.3053	0.3444
	ENSMUSG00000037259.15	Dzank1	chr2	protein_coding	-	56857	8262	5596	8894	8304	1690	1683	3187	1011	1548	1226	3903	8030	8790	4406	6129	6229	3220	2334	2538	3191	2666	2588	4872	5337	4973	4040.35	5588	2697	2815	5061	0.504	-0.99	0.0021128	0.0189037	0.0728	0.1146
	ENSMUSG00000006435.16	Neurl1a	chr19	protein_coding	+	80621	7284	395	662	619	82	119	323	49	117	124	123	631	876	311	456	464	156	165	257	155	202	262	154	419	496	291.38	410	193	206	356	0.503	-0.991	0.0404038	0.135448	0.1596	0.1865
	ENSMUSG00000021279.5	Cdc42bpb	chr12	protein_coding	-	84742	7375	5740	8706	8244	960	1995	4803	507	1350	2120	1350	7323	8525	4520	5999	6184	1829	2767	3826	1600	2325	4475	1685	4867	4823	3741.7	5568	2807	2800	3792	0.503	-0.991	0.0284322	0.10712	0.1442	0.114
	ENSMUSG00000030806.6	Stx1b	chr7	protein_coding	-	20649	4802	4508	6968	6201	711	930	3283	517	933	1565	1154	6024	5896	3550	4801	4652	1355	1290	2615	1632	1607	3303	1441	4004	3336	2798.7	4334	1753	2181	2927	0.503	-0.991	0.0215091	0.0899134	0.1307	0.1128
	ENSMUSG00000038860.15	Garnl3	chr2	protein_coding	-	145430	12352	4790	5741	5294	948	1100	2497	729	1027	861	2241	5782	5976	3772	3956	3971	1806	1526	1989	2301	1769	1817	2797	3843	3381	2744.03	3900	1774	1962	3340	0.503	-0.991	0.0016599	0.0160988	0.0696	0.1128
	ENSMUSG00000061411.12	Nol4l	chr2	protein_coding	-	122509	9083	3245	5995	6036	417	831	2911	309	631	1696	1067	4148	4174	2555	4131	4528	795	1153	2319	975	1087	3580	1332	2757	2361	2297.66	3738	1422	1881	2150	0.503	-0.991	0.0475719	0.150989	0.1761	0.1131
	ENSMUSG00000019971.10	Cep290	chr10	protein_coding	+	87282	11617	1404	1442	1321	171	518	625	162	272	272	2660	1612	1852	1106	994	991	326	719	498	511	468	574	3320	1071	1048	968.81	1030	514	518	1813	0.503	-0.992	0.0271931	0.104431	0.1401	0.1266
	ENSMUSG00000034342.9	Cbl	chr9	protein_coding	-	91073	12345	4460	8476	7337	864	1948	4501	499	1199	1812	1546	5999	6938	3512	5841	5504	1646	2702	3585	1575	2065	3825	1930	3987	3925	3341.37	4952	2644	2488	3281	0.503	-0.992	0.0187569	0.0823568	0.1256	0.1134
	ENSMUSG00000018501.17	Ncor1	chr11	protein_coding	-	142115	12811	11282	14228	14109	1665	3112	8085	1271	2057	3388	3828	13153	15132	8884	9804	10584	3172	4317	6440	4012	3543	7151	4778	8742	8561	6665.6	9757	4643	4902	7360	0.502	-0.993	0.0117285	0.0602239	0.1095	0.1205
	ENSMUSG00000018740.14	Slc25a35	chr11	protein_coding	+	6234	3677	69	90	79	11	15	48	7	10	23	28	47	86	54	62	59	21	21	38	22	17	49	35	31	49	38.19	58	27	29	38	0.503	-0.993	0.094056	0.235633	0.208	0.3293
	ENSMUSG00000029439.14	Sfswap	chr5	protein_coding	+	70163	8000	2214	2866	2591	501	836	1428	261	540	516	848	2978	3102	1743	1975	1944	955	1160	1137	824	930	1089	1059	1979	1755	1379.1	1887	1084	948	1598	0.502	-0.993	0.00362934	0.027481	0.0811	0.1183
	ENSMUSG00000026014.15	Raph1	chr1	protein_coding	-	84812	20498	4799	8121	8218	957	2006	3644	640	1441	1562	2223	5587	7076	3779	5596	6165	1823	2783	2902	2020	2482	3297	2775	3713	4003	3444.86	5180	2503	2600	3497	0.502	-0.994	0.00474964	0.0327354	0.0872	0.1135
	ENSMUSG00000031111.16	Igsf1	chrX	protein_coding	-	15213	5768	35	50	61	7	15	29	7	8	9	20	61	91	28	34	46	13	21	23	22	14	19	25	41	51	28.07	36	19	18	39	0.502	-0.994	0.107963	0.256924	0.2038	0.3461
	ENSMUSG00000045312.12	Lhfpl2	chr13	protein_coding	+	137613	8415	2786	3169	3295	516	1186	1902	331	643	609	578	3064	3201	2194	2184	2472	983	1645	1515	1045	1107	1285	722	2036	1811	1583.24	2283	1381	1146	1523	0.502	-0.994	0.00985442	0.0538272	0.1038	0.1161
	ENSMUSG00000043411.15	Usp48	chr4	protein_coding	+	64782	9686	3928	4408	4192	786	1055	2447	444	786	899	1561	4511	4854	3093	3037	3145	1498	1463	1949	1401	1354	1897	1949	2998	2746	2210.89	3092	1637	1551	2564	0.502	-0.995	0.00221119	0.0194051	0.0739	0.1132
	ENSMUSG00000044499.11	Hs3st5	chr10	protein_coding	+	327583	4340	1563	1629	1465	293	328	609	232	347	192	610	1586	1647	1231	1123	1099	558	455	485	732	598	405	761	1054	932	786.09	1151	499	578	916	0.502	-0.995	0.00547282	0.0361254	0.0884	0.1334
	ENSMUSG00000049488.14	Tmem67	chr4	protein_coding	-	50665	7744	288	267	301	56	133	133	30	77	43	465	273	331	227	184	226	107	184	106	95	133	91	580	181	187	191.74	212	132	106	316	0.502	-0.995	0.0606848	0.176581	0.1878	0.2178
	ENSMUSG00000050587.14	Lrrc4c	chr2	protein_coding	+	1313497	4626	1770	1503	1305	230	433	683	192	318	264	971	1236	1447	1394	1036	979	438	601	544	606	548	557	1212	821	819	796.2	1136	528	570	951	0.502	-0.995	0.00517061	0.0348261	0.0872	0.133
	ENSMUSG00000003119.14	Cdk12	chr11	protein_coding	+	75445	11730	2695	3323	2909	488	813	1911	294	527	696	777	2914	3423	2122	2290	2182	930	1128	1522	928	908	1469	970	1937	1937	1526.8	2198	1193	1102	1615	0.501	-0.996	0.00699737	0.0426419	0.0953	0.1166
	ENSMUSG00000025158.7	Rfng	chr11	protein_coding	-	3461	2489	744	879	930	91	150	468	80	132	221	216	882	1075	586	606	698	173	208	373	253	227	466	270	586	608	421.14	630	251	315	488	0.501	-0.996	0.0289095	0.108346	0.143	0.1628
	ENSMUSG00000041220.10	Elovl6	chr3	protein_coding	+	106140	6431	8501	10581	8279	2172	2748	6537	1172	1876	1516	4217	10580	12142	6694	7291	6211	4138	3812	5207	3699	3231	3200	5264	7032	6869	5220.64	6732	4386	3377	6388	0.502	-0.996	0.00210717	0.0188804	0.0737	0.1172
	ENSMUSG00000001151.10	Pcnt	chr10	protein_coding	-	91523	12154	931	1049	1030	106	351	437	77	180	266	365	1006	1161	733	723	773	202	487	348	243	310	561	456	669	657	513.42	743	346	371	594	0.501	-0.997	0.0200713	0.0860777	0.1266	0.152
	ENSMUSG00000034525.7	Ice1	chr13	protein_coding	-	85927	11190	5231	6840	6598	1110	2017	2933	649	1377	1177	1875	5604	7209	4119	4713	4950	2115	2798	2336	2049	2372	2484	2341	3724	4078	3173.22	4594	2416	2302	3381	0.501	-0.997	0.0024417	0.0207792	0.0759	0.1131
	ENSMUSG00000057706.7	Mex3b	chr7	protein_coding	+	4182	3355	2077	2306	2203	383	568	1322	270	446	390	397	2189	2430	1635	1589	1653	730	788	1053	852	768	823	496	1455	1375	1101.37	1626	857	814	1109	0.501	-0.997	0.0115288	0.0594747	0.1086	0.1231
	ENSMUSG00000011832.16	Evi5l	chr8	protein_coding	+	44690	8524	5119	5907	5513	1060	1493	3135	612	1108	1083	826	6431	6469	4031	4070	4136	2020	2071	2497	1932	1908	2286	1031	4274	3660	2826.29	4079	2196	2042	2988	0.501	-0.998	0.0152718	0.0717541	0.119	0.1129
	ENSMUSG00000044465.19	Fam160a2	chr7	protein_coding	-	28843	11834	1481	2036	2013	307	527	926	153	396	414	466	1819	1952	1166	1403	1510	585	731	738	483	682	874	582	1209	1104	922.21	1360	685	680	965	0.501	-0.998	0.00861211	0.0488873	0.1003	0.1281
	ENSMUSG00000022102.13	Dok2	chr14	protein_coding	+	12459	2902	101	110	83	30	36	78	14	29	7	54	158	127	80	76	62	57	50	62	44	50	15	67	105	72	61.67	73	56	36	81	0.5	-0.999	0.0760674	0.204618	0.1908	0.3006
	ENSMUSG00000018999.14	Slc35b4	chr6	protein_coding	-	23731	9177	1831	2182	1952	406	517	1330	188	356	472	1317	1802	2101	1442	1504	1464	774	717	1059	593	613	996	1644	1198	1189	1099.4	1470	850	734	1344	0.5	-1	0.00509932	0.034459	0.0885	0.1231
	ENSMUSG00000039145.16	Camk1d	chr2	protein_coding	-	421058	7427	1518	2641	2155	316	506	1070	230	353	465	314	2029	1913	1195	1820	1617	602	702	852	726	608	981	392	1348	1082	993.84	1544	719	772	941	0.5	-1	0.0187128	0.0822417	0.1263	0.1258
	ENSMUSG00000044595.10	Dnd1	chr18	protein_coding	-	2543	2412	83	57	41	16	17	21	7	14	10	44	69	61	65	39	31	30	24	17	22	24	21	55	46	35	34.07	45	24	22	45	0.5	-1	0.0942644	0.2359	0.1999	0.336
	ENSMUSG00000024201.12	Kdm4b	chr17	protein_coding	+	76808	4895	3102	4757	4762	800	1063	2265	458	836	833	628	5030	6038	2443	3278	3572	1524	1474	1804	1446	1440	1758	784	3343	3416	2190.19	3098	1601	1548	2514	0.5	-1.001	0.0200867	0.0860777	0.1301	0.1133
	ENSMUSG00000009876.13	Cox4i2	chr2	protein_coding	+	10864	788	123	111	226	13	29	59	23	21	30	24	344	393	97	76	170	25	40	47	73	36	63	30	229	222	92.32	114	37	57	160	0.499	-1.003	0.134236	0.294839	0.2951	0.2731
	ENSMUSG00000030795.18	Fus	chr7	protein_coding	+	18244	11695	1358	2449	2340	217	401	789	181	312	541	1335	1455	1660	1069	1688	1755	413	556	628	571	537	1142	1666	967	939	994.46	1504	532	750	1191	0.499	-1.003	0.0137353	0.0667481	0.1154	0.1258
	ENSMUSG00000034312.15	Iqsec1	chr6	protein_coding	-	332597	15941	912	2134	1891	102	336	1054	76	169	600	457	1361	1470	718	1470	1419	194	466	840	240	291	1266	570	905	832	767.59	1202	500	599	769	0.499	-1.003	0.0848457	0.220912	0.2377	0.1343
	ENSMUSG00000044433.16	Camsap3	chr8	protein_coding	+	21782	6119	1449	2301	2031	198	331	863	172	289	511	449	1893	1798	1141	1586	1524	377	459	687	543	498	1079	560	1258	1017	894.08	1417	508	707	945	0.499	-1.003	0.0167558	0.0763005	0.1225	0.129
	ENSMUSG00000056919.9	Cep162	chr9	protein_coding	-	65959	11607	741	818	844	102	236	579	85	149	172	855	891	1074	583	564	633	194	327	461	268	257	363	1067	592	608	493.18	593	327	296	756	0.499	-1.003	0.0159861	0.0740968	0.1182	0.1541
	ENSMUSG00000048280.18	Zfp738	chr13	protein_coding	-	28386	15129	1135	1375	1308	242	439	707	148	321	183	1460	1284	1413	894	947	981	461	609	563	467	553	386	1822	853	799	778.09	941	544	469	1158	0.499	-1.004	0.0100286	0.054454	0.1048	0.1338
	ENSMUSG00000054708.17	Ankrd24	chr10	protein_coding	+	19070	8142	866	1051	1045	268	210	332	150	211	122	453	1184	1377	682	724	784	511	291	264	473	363	258	565	787	779	540.18	730	355	365	710	0.499	-1.004	0.0121231	0.0614806	0.1097	0.1495
	ENSMUSG00000056124.5	B4galt6	chr18	protein_coding	-	61805	5808	4988	7639	6769	1264	1749	3882	780	1250	1181	1246	6132	7068	3928	5264	5078	2408	2426	3092	2462	2153	2493	1555	4075	3999	3244.41	4757	2642	2369	3210	0.498	-1.006	0.00664135	0.0413745	0.0964	0.1132
	ENSMUSG00000019944.14	Rhobtb1	chr10	protein_coding	+	140357	6075	132	346	241	33	48	189	22	25	70	58	373	483	104	238	181	63	67	151	69	43	148	72	248	273	138.08	174	94	87	198	0.498	-1.007	0.108374	0.257374	0.2638	0.2431
	ENSMUSG00000021143.10	Pacs2	chr12	protein_coding	+	59893	6985	6284	9130	8799	1016	1868	4489	667	1313	2137	1547	7788	8065	4948	6291	6601	1936	2591	3576	2105	2261	4510	1931	5176	4563	3874.14	5947	2701	2959	3890	0.498	-1.007	0.0160414	0.0741724	0.1231	0.1142
	ENSMUSG00000036964.14	Trim17	chr11	protein_coding	+	18413	3736	143	139	167	32	51	56	18	35	23	68	169	203	113	96	125	61	71	45	57	60	49	85	112	115	82.31	111	59	55	104	0.497	-1.008	0.046408	0.148219	0.1591	0.2816
	ENSMUSG00000039308.6	Ndst2	chr14	protein_coding	-	10832	4546	454	553	501	69	156	399	36	89	135	191	603	652	357	381	376	131	216	318	114	153	285	238	401	369	278.33	371	222	184	336	0.497	-1.008	0.0342869	0.121433	0.1539	0.1898
	ENSMUSG00000043668.13	Tox3	chr8	protein_coding	-	101303	3356	433	548	672	57	69	308	57	55	158	109	474	578	341	378	504	109	96	245	180	95	333	136	315	327	254.88	408	150	203	259	0.497	-1.008	0.0643937	0.183184	0.2038	0.1962
	ENSMUSG00000036057.11	Ptpn23	chr9	protein_coding	-	23131	5619	1329	2634	2235	131	390	1155	92	204	763	939	1651	1860	1046	1815	1677	250	541	920	290	351	1610	1172	1097	1052	985.21	1513	570	750	1107	0.497	-1.009	0.0704557	0.194354	0.2184	0.1261
	ENSMUSG00000043913.14	Ccdc60	chr5	protein_coding	-	164344	4703	71	101	103	13	9	45	9	16	21	33	102	123	56	70	77	25	12	36	28	28	44	41	68	70	46.23	68	24	33	60	0.497	-1.009	0.0820685	0.21553	0.2027	0.3179
	ENSMUSG00000020300.14	Cpeb4	chr11	protein_coding	+	63423	6369	7003	10013	9136	1365	2958	4548	929	1937	1561	1943	8134	10733	5514	6900	6853	2601	4103	3623	2932	3336	3295	2425	5406	6072	4421.72	6422	3442	3188	4634	0.496	-1.01	0.00624632	0.0395409	0.0961	0.1154
	ENSMUSG00000034218.16	Atm	chr9	protein_coding	-	97591	10338	2402	2613	2253	393	928	1291	270	467	481	1793	2644	2958	1891	1801	1690	749	1287	1028	852	804	1015	2238	1757	1673	1398.92	1794	1021	890	1889	0.496	-1.01	0.0026349	0.0219596	0.0783	0.118
	ENSMUSG00000036526.8	Card11	chr5	protein_coding	-	127592	4866	135	110	186	26	43	90	13	29	32	47	104	146	106	76	140	50	60	72	41	50	68	59	69	83	72.62	107	61	53	70	0.496	-1.01	0.0542219	0.164204	0.1722	0.29
	ENSMUSG00000040125.4	Gpr26	chr7	protein_coding	+	27945	11571	851	810	629	117	152	276	110	230	48	168	607	823	670	558	472	223	211	220	347	396	101	210	403	466	356.43	567	218	281	360	0.497	-1.01	0.0371355	0.127812	0.1613	0.1731
	ENSMUSG00000086040.8	Wipf3	chr6	protein_coding	+	74165	7114	363	948	1018	81	153	573	27	69	303	170	764	765	286	653	764	154	212	456	85	119	640	212	508	433	376.84	568	274	281	384	0.496	-1.01	0.118839	0.272668	0.2923	0.1695
	ENSMUSG00000021974.15	Fgf9	chr14	protein_coding	+	42173	4649	20	83	60	15	13	44	3	14	11	32	83	89	16	57	45	29	18	35	9	24	23	40	55	50	33.49	39	27	19	48	0.496	-1.012	0.121019	0.27605	0.2438	0.3362
	ENSMUSG00000058392.13	Rrp1b	chr17	protein_coding	+	26765	7705	539	735	639	140	173	408	66	141	117	240	807	775	424	506	479	267	240	325	208	243	247	300	536	438	351.2	470	277	233	425	0.496	-1.012	0.0113457	0.0588615	0.1076	0.174
	ENSMUSG00000015597.17	Zfp318	chr17	protein_coding	+	37189	13804	2924	3953	3942	587	1034	1991	397	707	703	921	3625	4354	2302	2724	2957	1118	1434	1586	1253	1218	1484	1150	2409	2463	1841.56	2661	1379	1318	2007	0.495	-1.013	0.00410649	0.0296405	0.0871	0.1144
	ENSMUSG00000028758.12	Kif17	chr4	protein_coding	+	51532	4582	156	226	167	48	37	70	22	26	41	62	174	228	123	156	125	91	51	56	69	45	87	77	116	129	93.76	135	66	67	107	0.495	-1.013	0.0522608	0.160239	0.174	0.2726
	ENSMUSG00000063887.13	Nlgn1	chr3	protein_coding	-	906245	13422	199	244	243	28	16	103	37	28	42	152	317	408	157	168	182	53	22	82	117	48	89	190	211	231	129.13	169	52	85	211	0.495	-1.013	0.0605498	0.176375	0.1904	0.2485
	ENSMUSG00000036098.15	Myrf	chr19	protein_coding	-	32476	8562	109	247	256	10	35	141	8	19	77	52	161	229	86	170	192	19	49	112	25	33	163	65	107	130	95.83	149	60	74	101	0.495	-1.014	0.157629	0.328637	0.3486	0.2706
	ENSMUSG00000047146.17	Tet1	chr10	protein_coding	-	104426	15457	2648	2524	2332	266	529	1211	238	415	612	1246	2466	2509	2085	1739	1749	507	734	965	751	715	1292	1555	1639	1419	1262.53	1858	735	919	1538	0.495	-1.014	0.00523357	0.0351025	0.0919	0.12
	ENSMUSG00000050138.8	Kcnk12	chr17	protein_coding	-	52193	1972	552	520	719	137	137	338	70	120	110	130	675	731	435	358	539	261	190	269	221	207	232	162	449	414	311.41	444	240	220	342	0.495	-1.014	0.0242423	0.0965686	0.1373	0.182
	ENSMUSG00000051451.6	Crebzf	chr7	protein_coding	+	5265	4174	1988	1887	2109	477	713	1086	230	499	292	622	2450	2919	1565	1300	1582	909	989	865	726	859	616	776	1628	1651	1122.38	1482	921	734	1352	0.495	-1.014	0.00552952	0.0363947	0.0926	0.1226
	ENSMUSG00000020911.14	Krt19	chr11	protein_coding	-	7855	1855	85	283	518	52	25	222	45	51	44	59	746	1150	67	195	389	99	35	177	142	88	93	74	496	651	208.66	217	104	108	407	0.495	-1.015	0.161334	0.333567	0.3594	0.2109
	ENSMUSG00000047343.4	Mettl21c	chr1	protein_coding	-	10626	4300	34	55	51	11	14	16	4	13	7	62	32	59	27	38	38	21	19	13	13	22	15	77	21	33	28.16	34	18	17	44	0.495	-1.015	0.126128	0.28277	0.2446	0.3466
	ENSMUSG00000049791.4	Fzd4	chr7	protein_coding	+	8779	6720	131	163	235	20	66	185	20	21	45	64	248	265	103	112	176	38	92	147	63	36	95	80	165	150	104.81	130	92	65	132	0.495	-1.015	0.0866697	0.22322	0.2288	0.2642
	ENSMUSG00000022119.15	Rbm26	chr14	protein_coding	-	70576	7649	2562	3008	2736	438	715	1770	304	521	559	1145	2819	3281	2017	2073	2052	835	992	1410	960	897	1180	1429	1874	1856	1464.54	2047	1079	1012	1720	0.494	-1.016	0.00236266	0.0202558	0.0777	0.1173
	ENSMUSG00000045045.7	Lrfn4	chr19	protein_coding	-	3882	3366	2732	2956	2636	715	937	1306	375	630	370	426	3212	3569	2151	2037	1977	1362	1300	1040	1184	1085	781	532	2135	2019	1466.93	2055	1234	1017	1562	0.494	-1.016	0.0168745	0.0765873	0.1264	0.1172
	ENSMUSG00000021820.18	Camk2g	chr14	protein_coding	-	59213	6401	10199	13217	10456	2288	3020	6885	1363	2377	1872	3205	13520	14212	8031	9108	7844	4359	4189	5484	4302	4094	3951	4001	8986	8040	6032.39	8328	4677	4116	7009	0.494	-1.017	0.00433344	0.0307299	0.0894	0.1191
	ENSMUSG00000032244.9	Fem1b	chr9	protein_coding	-	20113	6785	11332	12742	10539	2067	4109	6268	1356	2554	1883	3987	12921	14249	8923	8780	7906	3938	5700	4993	4280	4399	3974	4977	8587	8061	6209.9	8536	4877	4218	7208	0.494	-1.017	0.00268332	0.0221749	0.0808	0.1195
	ENSMUSG00000032657.15	Fam189b	chr3	protein_coding	+	6152	3649	4920	8037	7627	615	860	3256	385	693	2402	1785	5200	5501	3874	5538	5721	1172	1193	2593	1215	1194	5070	2228	3456	3112	3030.56	5044	1653	2493	2932	0.494	-1.017	0.0405564	0.13581	0.1735	0.113
	ENSMUSG00000036095.11	Dgkb	chr12	protein_coding	+	816513	11377	58	177	169	21	21	104	9	16	42	68	201	242	46	122	127	40	29	83	28	28	89	85	134	137	78.87	98	51	48	119	0.494	-1.017	0.112244	0.263148	0.2655	0.2841
	ENSMUSG00000049562.6	Ap5b1	chr19	protein_coding	+	3236	3237	714	957	859	198	218	504	96	172	153	160	916	895	562	659	644	377	302	401	303	296	323	200	609	506	432.02	622	360	307	438	0.494	-1.017	0.0170832	0.077121	0.1243	0.1614
	ENSMUSG00000022558.16	Mroh1	chr15	protein_coding	+	72777	16468	3708	4844	4057	929	1202	1988	442	918	765	1101	4585	4882	2920	3338	3043	1770	1667	1583	1395	1581	1615	1374	3047	2762	2174.7	3100	1673	1530	2394	0.494	-1.018	0.00288031	0.0233811	0.0816	0.1133
	ENSMUSG00000030779.16	Rbbp6	chr7	protein_coding	+	36871	12915	2821	3338	3087	469	865	2036	251	501	814	1451	3016	3474	2221	2300	2316	894	1200	1622	792	863	1718	1811	2004	1965	1642.23	2279	1239	1124	1927	0.494	-1.018	0.00538953	0.0357432	0.0935	0.1157
	ENSMUSG00000032649.14	Colgalt2	chr1	protein_coding	+	110865	4245	1004	764	816	211	236	372	116	200	115	330	950	1034	791	526	612	402	327	296	366	344	243	412	631	585	461.37	643	342	318	543	0.494	-1.018	0.00870814	0.0492089	0.1024	0.1577
	ENSMUSG00000064210.7	Ano6	chr15	protein_coding	+	183908	12269	4172	4623	4406	534	1306	3043	340	658	1241	1662	3817	4433	3285	3186	3305	1017	1812	2424	1073	1133	2619	2075	2537	2508	2247.83	3259	1751	1608	2373	0.494	-1.018	0.0104358	0.0557832	0.1108	0.1131
	ENSMUSG00000041477.14	Dcp1b	chr6	protein_coding	+	46363	6339	430	532	509	70	100	261	52	115	82	229	461	599	339	367	382	133	139	208	164	198	173	286	306	339	252.78	363	160	178	310	0.493	-1.019	0.0151396	0.0713475	0.1175	0.1968
	ENSMUSG00000051177.16	Plcb1	chr2	protein_coding	+	689191	11115	3196	3921	3542	553	854	1711	430	813	535	862	3849	4133	2517	2702	2657	1054	1185	1363	1357	1400	1129	1076	2558	2338	1777.97	2625	1201	1295	1991	0.494	-1.019	0.00414714	0.0297931	0.0882	0.1148
	ENSMUSG00000058626.16	Capn11	chr17	protein_coding	-	29121	2708	47	38	37	17	6	19	5	6	9	28	30	49	37	26	28	32	8	15	16	10	19	35	20	28	22.88	30	18	15	28	0.493	-1.02	0.12426	0.280561	0.2323	0.3583
	ENSMUSG00000066415.4	Msl2	chr9	protein_coding	+	30699	5627	1278	1689	1580	226	535	943	130	281	359	703	1441	1713	1006	1164	1185	431	742	751	410	484	758	878	958	969	811.3	1118	641	551	935	0.493	-1.02	0.00612085	0.0389619	0.0956	0.1323
	ENSMUSG00000039419.17	Cntnap2	chr6	protein_coding	+	2244856	10248	6467	9712	9838	1838	1609	3462	1349	1450	1275	3060	9649	11483	5092	6692	7380	3502	2232	2758	4258	2497	2691	3820	6413	6496	4485.97	6388	2831	3149	5576	0.493	-1.021	0.00474236	0.0327016	0.0919	0.1155
	ENSMUSG00000053730.15	Tmem39b	chr4	protein_coding	-	20483	2286	243	270	255	53	73	152	37	54	34	110	250	319	191	186	191	101	101	121	117	93	72	137	166	180	138.12	189	108	94	161	0.493	-1.021	0.0277978	0.105707	0.1387	0.2435
	ENSMUSG00000003153.10	Slc2a3	chr6	protein_coding	-	73831	7245	12294	17782	14636	4163	6031	6998	1991	4096	1357	5495	23309	24006	9681	12253	10979	7932	8366	5574	6285	7055	2864	6859	15491	13581	8910	10971	7291	5401	11977	0.492	-1.022	0.0126907	0.0632603	0.1186	0.1255
	ENSMUSG00000015127.14	Unkl	chr17	protein_coding	+	46046	5673	1489	1632	1344	339	416	693	188	299	246	648	1667	1600	1172	1125	1008	646	577	552	593	515	519	809	1108	905	794.15	1102	592	542	941	0.492	-1.023	0.00271386	0.0223535	0.0799	0.1331
	ENSMUSG00000026987.16	Baz2b	chr2	protein_coding	-	310476	17604	3163	3379	3419	456	700	1818	412	503	696	1419	3334	3984	2491	2328	2565	869	971	1448	1300	866	1469	1771	2216	2254	1712.38	2461	1096	1212	2080	0.492	-1.023	0.00272081	0.0223905	0.0812	0.1152
	ENSMUSG00000052516.19	Robo2	chr16	protein_coding	-	519986	16983	7797	7235	7654	1206	2284	3342	862	1837	1144	3606	7169	7548	6140	4985	5742	2298	3168	2662	2721	3164	2415	4501	4765	4270	3902.52	5622	2709	2767	4512	0.492	-1.023	0.00122023	0.0129396	0.0702	0.1143
	ENSMUSG00000063760.9	Rnf217	chr10	protein_coding	-	115991	11013	1106	2001	2204	291	597	1250	178	341	365	540	2395	3144	871	1379	1653	554	828	996	562	587	770	674	1592	1779	1020.45	1301	793	640	1348	0.492	-1.023	0.0145428	0.069324	0.1219	0.1251
	ENSMUSG00000022594.14	Lynx1	chr15	protein_coding	-	5194	4662	4548	6894	4758	1075	1407	3421	520	1195	1019	840	8015	8147	3581	4750	3569	2048	1952	2725	1641	2058	2151	1049	5327	4609	2955.05	3967	2242	1950	3662	0.492	-1.024	0.0218642	0.0907248	0.1403	0.1129
	ENSMUSG00000024851.14	Pitpnm1	chr19	protein_coding	+	13967	7030	1969	1852	1876	377	350	1252	187	257	497	423	2295	2608	1550	1276	1407	718	485	997	590	443	1049	528	1525	1475	1003.8	1411	733	694	1176	0.492	-1.024	0.0228732	0.09334	0.1412	0.1256
	ENSMUSG00000044628.5	Rnf208	chr2	protein_coding	+	1333	1334	577	1196	1054	100	167	635	56	133	289	206	1125	1253	454	824	791	191	232	506	177	229	610	257	748	709	477.22	690	310	339	571	0.492	-1.024	0.058742	0.172983	0.2037	0.1558
	ENSMUSG00000012126.16	Ubxn11	chr4	protein_coding	+	25023	4742	91	88	78	17	33	38	10	27	7	49	105	115	72	61	59	32	46	30	32	47	15	61	70	65	49.01	64	36	31	65	0.492	-1.025	0.0695853	0.192533	0.1878	0.3146
	ENSMUSG00000028328.13	Tmod1	chr4	protein_coding	+	77097	3946	1625	2500	2614	281	240	1930	191	234	679	770	2770	3076	1280	1723	1961	535	333	1537	603	403	1433	961	1841	1740	1195.85	1655	802	813	1514	0.492	-1.025	0.0531656	0.162059	0.1968	0.1211
	ENSMUSG00000044667.12	Plppr4	chr3	protein_coding	-	41737	7144	1042	1224	1209	275	253	699	172	202	178	275	1251	1543	820	843	907	524	351	557	543	348	376	343	831	873	609.73	857	477	422	682	0.492	-1.025	0.0132915	0.0652142	0.1178	0.1438
	ENSMUSG00000032109.15	Nlrx1	chr9	protein_coding	-	15882	5750	2235	2450	2226	581	621	1096	274	395	459	465	2218	2379	1760	1688	1670	1107	861	873	865	680	969	580	1474	1346	1156.15	1706	947	838	1133	0.491	-1.026	0.00669107	0.0415149	0.0996	0.1219
	ENSMUSG00000075703.15	Selenoi	chr5	protein_coding	+	39846	13135	6494	6436	5845	1318	2072	3370	767	1444	917	4938	7100	7968	5114	4435	4385	2511	2874	2684	2421	2487	1935	6164	4719	4508	3686.4	4645	2690	2281	5130	0.491	-1.026	0.00121457	0.0128995	0.0704	0.1139
	ENSMUSG00000052085.7	Dock8	chr19	protein_coding	+	202898	10070	74	149	99	28	23	85	7	12	34	38	137	159	58	103	74	53	32	68	22	21	72	47	91	90	60.93	78	51	38	76	0.491	-1.027	0.0956877	0.237886	0.238	0.3011
	ENSMUSG00000031847.8	1700030J22Rik	chr8	protein_coding	-	9365	2996	140	167	171	15	26	84	17	23	38	38	136	195	110	115	128	29	36	67	54	40	80	47	90	110	75.56	118	44	58	82	0.49	-1.028	0.0675285	0.18878	0.2021	0.2872
	ENSMUSG00000033161.10	Atp1a1	chr3	protein_coding	-	28465	4568	50885	69413	53331	13009	22099	30918	5714	16092	8030	6068	62334	69239	40068	47831	40006	24786	30653	24626	18036	27716	16949	7575	41428	39172	29903.9	42635	26688	20900	29392	0.49	-1.028	0.0385935	0.13148	0.1745	0.1537
	ENSMUSG00000020653.12	Klf11	chr12	protein_coding	+	11515	4340	731	893	779	165	310	531	86	156	156	490	859	1132	576	615	584	314	430	423	271	269	329	612	571	640	469.59	592	389	290	608	0.49	-1.029	0.00470358	0.0325649	0.0893	0.1567
	ENSMUSG00000029638.17	Glcci1	chr6	protein_coding	+	87948	7756	58	66	146	22	33	63	2	13	32	60	111	185	46	45	110	42	46	50	6	22	68	75	74	105	57.34	67	46	32	85	0.49	-1.029	0.12044	0.27527	0.276	0.3048
	ENSMUSG00000043019.12	Edem3	chr1	protein_coding	+	66680	6381	4223	4363	3798	839	1895	2948	408	975	724	1974	4903	5206	3325	3006	2849	1599	2629	2348	1288	1679	1528	2464	3259	2945	2409.94	3060	2192	1498	2889	0.49	-1.029	0.00144168	0.0145363	0.0729	0.1129
	ENSMUSG00000056158.14	Car10	chr11	protein_coding	+	503721	6358	1325	1697	1730	286	182	1040	196	175	380	403	1636	1823	1043	1169	1298	545	252	828	619	301	802	503	1087	1031	790.01	1170	542	574	874	0.49	-1.029	0.0288049	0.108101	0.1541	0.1333
	ENSMUSG00000000532.11	Acvr1b	chr15	protein_coding	+	39617	4418	2204	3118	2601	580	797	1437	327	564	405	343	2990	3298	1735	2149	1951	1105	1106	1145	1032	971	855	428	1987	1866	1360.83	1945	1119	953	1427	0.49	-1.03	0.0181608	0.0805368	0.1328	0.1185
	ENSMUSG00000006471.18	Ndor1	chr2	protein_coding	-	11201	5835	149	210	163	51	58	121	15	25	46	59	227	222	117	145	122	97	80	96	47	43	97	74	151	126	99.66	128	91	62	117	0.49	-1.03	0.0506372	0.15709	0.177	0.268
	ENSMUSG00000046159.16	Chrm3	chr13	protein_coding	-	485361	6253	136	199	275	17	40	94	9	26	69	64	269	383	107	137	206	32	55	75	28	45	146	80	179	217	108.95	150	54	73	159	0.49	-1.03	0.101482	0.247324	0.2638	0.2611
	ENSMUSG00000079560.13	Hoxa3	chr6	protein_coding	-	44274	6014	32	51	55	2	4	30	1	2	20	14	46	89	25	35	41	4	6	24	3	3	42	17	31	50	23.51	34	11	16	33	0.49	-1.03	0.228704	0.41891	0.4505	0.355
	ENSMUSG00000004319.15	Clcn3	chr8	protein_coding	-	72911	17071	11752	11407	10224	2504	3641	5497	1350	2413	1760	7982	12053	13634	9254	7860	7670	4771	5050	4378	4261	4156	3715	9964	8011	7713	6400.27	8261	4733	4044	8563	0.49	-1.031	0.00131285	0.0135862	0.0723	0.1199
	ENSMUSG00000028137.9	Celf3	chr3	protein_coding	+	13903	5473	913	1096	986	194	165	442	124	188	175	393	1001	941	719	755	740	370	229	352	391	324	369	491	665	532	494.76	738	317	361	563	0.489	-1.031	0.00538343	0.035724	0.0934	0.154
	ENSMUSG00000033948.3	Zswim5	chr4	protein_coding	+	111888	5582	1174	1640	1504	308	341	787	186	287	226	235	1501	1823	924	1130	1128	587	473	627	587	494	477	293	998	1031	729.18	1061	562	519	774	0.489	-1.031	0.0158564	0.0735948	0.1265	0.1363
	ENSMUSG00000040183.13	Ankrd6	chr4	protein_coding	-	146806	5477	2155	2933	2206	566	708	1077	324	541	320	688	3291	3204	1697	2021	1655	1078	982	858	1023	932	675	859	2187	1813	1314.98	1791	973	877	1620	0.489	-1.031	0.00602249	0.0385142	0.0981	0.1192
	ENSMUSG00000042202.15	Slc35e2	chr4	protein_coding	+	21924	6574	1832	2113	1791	382	615	1082	205	421	333	715	2054	2243	1443	1456	1344	728	853	862	647	725	703	893	1365	1269	1023.87	1414	814	692	1176	0.489	-1.031	0.00230065	0.0198984	0.0789	0.125
	ENSMUSG00000048988.8	Elfn1	chr5	protein_coding	+	66779	4172	534	855	723	83	135	302	56	125	173	113	630	660	420	589	542	158	187	241	177	215	365	141	419	373	319.03	517	195	252	311	0.489	-1.032	0.0294446	0.109633	0.1539	0.1803
	ENSMUSG00000050132.13	Sarm1	chr11	protein_coding	-	25424	5629	2799	3942	3395	580	958	1743	377	724	575	574	3459	3696	2204	2716	2547	1105	1329	1388	1190	1247	1214	717	2299	2091	1670.53	2489	1274	1217	1702	0.489	-1.032	0.0076055	0.0448179	0.1045	0.1155
	ENSMUSG00000010476.14	Ebf3	chr7	protein_coding	-	120772	9227	2793	3144	2969	430	686	1465	291	566	629	1179	2578	2607	2199	2166	2227	819	952	1167	919	975	1328	1472	1713	1475	1450.97	2197	979	1074	1553	0.489	-1.033	0.00155152	0.0153179	0.074	0.1174
	ENSMUSG00000028467.15	Gba2	chr4	protein_coding	-	11945	4481	998	1073	989	190	297	490	94	251	178	490	1036	1181	786	739	742	362	412	390	297	432	376	612	689	668	542.04	756	388	368	656	0.489	-1.033	0.00382658	0.0284879	0.0868	0.1493
	ENSMUSG00000031994.13	Adamts8	chr9	protein_coding	+	21276	4613	29	89	58	11	24	49	8	12	8	10	95	77	23	61	44	21	33	39	25	21	17	12	63	44	33.58	43	31	21	40	0.489	-1.033	0.131058	0.290412	0.2735	0.3362
	ENSMUSG00000034111.6	Tmed8	chr12	protein_coding	-	34217	7409	5861	7032	6168	1083	1779	3126	662	1264	1239	1379	6315	6962	4615	4846	4627	2063	2468	2490	2090	2177	2615	1721	4197	3939	3153.96	4696	2340	2294	3286	0.489	-1.033	0.00368974	0.0277425	0.0889	0.1131
	ENSMUSG00000034171.13	Faah	chr4	protein_coding	-	50781	7834	834	995	841	186	157	344	85	174	187	218	1056	981	657	686	631	354	218	274	268	300	395	272	702	555	442.59	658	282	321	510	0.489	-1.033	0.0139832	0.0675707	0.121	0.16
	ENSMUSG00000047098.18	Rnf31	chr14	protein_coding	+	11985	5734	525	818	779	86	133	383	42	111	207	241	782	856	413	564	584	164	184	305	133	191	437	301	520	484	356.69	520	218	254	435	0.489	-1.033	0.030588	0.112219	0.1564	0.173
	ENSMUSG00000038990.14	Cables2	chr2	protein_coding	-	14956	4597	432	600	580	65	145	354	34	98	143	175	530	579	340	413	435	124	201	282	107	169	302	218	352	328	272.65	396	202	193	299	0.488	-1.034	0.0313809	0.114425	0.1569	0.1912
	ENSMUSG00000061175.12	Fnip2	chr3	protein_coding	-	111822	8698	1017	2192	1777	234	681	1047	109	309	427	399	1680	2220	801	1510	1333	446	945	834	344	532	901	498	1117	1256	876.4	1215	742	592	957	0.488	-1.034	0.0249035	0.0983838	0.1479	0.1297
	ENSMUSG00000066306.13	Numa1	chr7	protein_coding	+	80853	7919	3029	3719	3471	401	1255	2489	213	593	943	881	3567	4259	2385	2563	2604	764	1741	1983	672	1021	1990	1100	2371	2410	1800.24	2517	1496	1228	1960	0.488	-1.034	0.0204999	0.087358	0.1397	0.1146
	ENSMUSG00000005899.14	Smpd4	chr16	protein_coding	+	25474	9034	919	1302	1148	198	338	594	110	218	231	456	1290	1316	724	897	861	377	469	473	347	375	488	569	857	745	598.55	827	440	403	724	0.488	-1.035	0.00448731	0.0314157	0.0905	0.1446
	ENSMUSG00000008763.16	Man1a2	chr3	protein_coding	-	123295	7969	9043	9692	8949	1814	2987	5718	1099	1892	1555	2432	10035	11779	7121	6679	6713	3456	4143	4554	3469	3259	3282	3036	6669	6664	4920.43	6838	4051	3337	5456	0.488	-1.035	0.00343601	0.0263658	0.088	0.1165
	ENSMUSG00000026090.16	2010300C02Rik	chr1	protein_coding	-	108408	5075	158	254	196	41	59	139	13	51	41	57	316	332	124	175	147	78	82	111	41	88	87	71	210	188	116.8	149	90	72	156	0.488	-1.035	0.0561841	0.168039	0.1916	0.256
	ENSMUSG00000028630.9	Dyrk2	chr10	protein_coding	-	14606	6251	1254	1467	1365	157	274	806	101	190	392	381	1323	1273	987	1011	1024	299	380	642	319	327	827	476	879	720	657.66	1007	440	491	692	0.488	-1.035	0.0196761	0.0849273	0.1364	0.1405
	ENSMUSG00000032308.9	Ulk3	chr9	protein_coding	+	6781	4157	372	654	584	77	124	250	35	112	128	219	484	496	293	451	438	147	172	199	110	193	270	273	322	281	262.39	394	173	191	292	0.488	-1.035	0.0202784	0.0866293	0.1343	0.194
	ENSMUSG00000039414.10	Heatr5b	chr17	protein_coding	-	82466	8173	3957	5325	4669	727	1296	2834	455	892	970	1426	4828	5059	3116	3669	3502	1385	1798	2257	1436	1536	2047	1780	3209	2862	2383.22	3429	1813	1673	2617	0.488	-1.035	0.00250397	0.0211897	0.082	0.113
	ENSMUSG00000040717.6	Il17rd	chr14	protein_coding	+	68345	10985	331	318	301	30	59	184	19	44	98	100	239	315	261	219	226	57	82	147	60	76	207	125	159	178	149.63	235	95	114	154	0.488	-1.035	0.0584161	0.172611	0.2008	0.2371
	ENSMUSG00000020331.9	Hcn2	chr10	protein_coding	+	19474	3195	774	1520	1526	161	331	762	77	233	341	186	1289	1721	609	1047	1145	307	459	607	243	401	720	232	857	974	633.42	934	458	455	688	0.488	-1.036	0.0444971	0.14429	0.185	0.1421
	ENSMUSG00000087408.10	Cers1	chr8	protein_coding	+	15817	3171	526	831	763	130	168	461	74	140	135	154	757	886	414	573	572	248	233	367	234	241	285	192	503	501	363.61	520	283	253	399	0.488	-1.036	0.0194044	0.0841246	0.1339	0.1718
	ENSMUSG00000027340.15	Slc23a2	chr2	protein_coding	-	92612	7951	1829	2247	1954	345	1014	1334	160	499	380	554	2089	2458	1440	1548	1466	657	1407	1063	505	859	802	692	1388	1391	1101.49	1485	1042	722	1157	0.487	-1.037	0.00883666	0.0497548	0.1091	0.1231
	ENSMUSG00000035653.16	Lrfn5	chr12	protein_coding	+	335192	9540	4064	4599	4726	697	998	1663	635	945	570	3261	4754	5244	3200	3169	3545	1328	1384	1325	2004	1628	1203	4071	3160	2967	2415.28	3305	1346	1612	3399	0.487	-1.037	0.0012068	0.0128567	0.0716	0.1129
	ENSMUSG00000041638.18	Gcn1	chr5	protein_coding	+	57400	17815	4913	6701	5645	855	1680	3328	482	1103	1314	891	6422	6947	3869	4618	4235	1629	2330	2651	1521	1900	2773	1112	4268	3930	2903.01	4241	2203	2065	3103	0.487	-1.038	0.015758	0.0733113	0.1297	0.1129
	ENSMUSG00000078442.3	Ccdc105	chr10	protein_coding	-	6139	1714	39	37	28	8	5	11	4	14	0	72	56	26	31	25	21	15	7	9	13	24	0	90	37	15	23.89	26	10	12	47	0.487	-1.038	0.208889	0.39699	0.3941	0.3555
	ENSMUSG00000000223.13	Drp2	chrX	protein_coding	+	52022	8553	632	1129	899	181	242	521	92	165	177	383	1177	1226	498	778	674	345	336	415	290	284	374	478	782	694	495.64	650	365	316	651	0.486	-1.039	0.0065168	0.0407648	0.0991	0.1538
	ENSMUSG00000044864.16	Ankrd50	chr3	protein_coding	-	35585	8490	12650	14814	16844	1958	4094	8553	1268	2377	3727	2321	14270	16541	9961	10208	12636	3731	5679	6813	4002	4094	7866	2897	9484	9358	7227.38	10935	5408	5321	7246	0.487	-1.039	0.0193092	0.08395	0.139	0.1218
	ENSMUSG00000058192.16	Zfp846	chr9	protein_coding	+	24118	13778	1139	1332	1176	234	372	578	141	252	205	978	1243	1386	897	918	882	446	516	460	445	434	433	1221	826	784	688.5	899	474	437	944	0.486	-1.04	0.00304787	0.0243528	0.0841	0.1386
	ENSMUSG00000079355.5	Ackr4	chr9	protein_coding	-	42776	5380	80	86	103	9	18	59	3	13	30	67	83	71	63	59	77	17	25	47	9	22	63	84	55	40	46.9	66	30	31	60	0.486	-1.04	0.112481	0.263405	0.2684	0.3172
	ENSMUSG00000029456.12	Acad10	chr5	protein_coding	-	39488	6068	534	702	593	168	158	222	90	118	81	405	709	683	420	484	445	320	219	177	284	203	171	506	471	386	340.55	450	239	219	454	0.486	-1.041	0.0115433	0.0595268	0.1139	0.1761
	ENSMUSG00000037266.18	Rsrp1	chr4	protein_coding	+	4079	3349	5800	6406	6793	1409	1546	3647	780	1298	1016	3656	7254	9985	4567	4414	5096	2685	2144	2905	2462	2236	2144	4564	4821	5649	3640.58	4692	2578	2281	5011	0.486	-1.041	0.000933618	0.0108643	0.0693	0.1138
	ENSMUSG00000040009.6	Gnaz	chr10	protein_coding	+	49730	3612	5642	5971	5417	1264	1521	2634	732	1179	849	886	6730	7722	4443	4114	4064	2408	2110	2098	2311	2031	1792	1106	4473	4369	2943.12	4207	2205	2045	3316	0.486	-1.041	0.0120918	0.0614109	0.1209	0.1129
	ENSMUSG00000056050.13	Mia3	chr1	protein_coding	-	42828	7196	7599	8555	7837	1645	2863	5298	765	1759	1506	2024	9225	10218	5984	5895	5879	3134	3971	4220	2415	3030	3179	2527	6131	5781	4345.37	5919	3775	2875	4813	0.486	-1.042	0.00416422	0.0298689	0.0928	0.1152
	ENSMUSG00000004815.12	Dgkq	chr5	protein_coding	-	22979	7189	1627	1705	1489	429	515	788	177	422	212	539	1799	1985	1281	1175	1117	817	714	628	559	727	447	673	1196	1123	871.4	1191	720	578	997	0.485	-1.043	0.00419829	0.0300506	0.0914	0.1299
	ENSMUSG00000072915.3	Gm12258	chr11	protein_coding	+	14798	4429	1137	1210	1007	298	414	497	140	271	141	1259	1402	1227	895	834	755	568	574	396	442	467	298	1572	932	694	702.18	828	513	402	1066	0.485	-1.043	0.00808973	0.0466305	0.1063	0.1378
	ENSMUSG00000030729.17	Pgm2l1	chr7	protein_coding	+	51474	9583	42482	39235	39968	8964	10111	20569	5618	8072	5794	12584	41453	47264	33451	27036	29982	17079	14025	16383	17733	13903	12229	15708	27550	26739	20985	30156	15829	14622	23332	0.485	-1.044	0.00539152	0.0357432	0.0993	0.1448
	ENSMUSG00000053293.9	Pom121	chr5	protein_coding	-	18405	5580	399	835	818	43	146	324	26	62	255	245	481	493	314	575	614	82	203	258	82	107	538	306	320	279	306.43	501	181	242	302	0.485	-1.044	0.0852604	0.221584	0.255	0.1831
	ENSMUSG00000055065.7	Ddx17	chr15	protein_coding	-	19005	7643	9977	13847	13584	1729	3610	6308	1086	2613	2583	5367	12907	14569	7856	9542	10190	3294	5007	5024	3428	4501	5452	6700	8578	8242	6484.53	9196	4442	4460	7840	0.485	-1.044	0.00244336	0.0207792	0.0834	0.1201
	ENSMUSG00000059939.13	9430015G10Rik	chr4	protein_coding	+	17283	3695	549	571	549	143	231	314	68	126	80	301	568	709	432	393	412	272	320	250	215	217	169	376	377	401	319.62	412	281	200	385	0.485	-1.044	0.00777598	0.0454746	0.1023	0.1803
	ENSMUSG00000019996.17	Map7	chr10	protein_coding	+	133119	7935	5425	6507	6015	1092	1387	2027	778	1385	754	2239	6234	6688	4272	4484	4512	2081	1924	1615	2456	2385	1591	2795	4143	3784	3003.44	4423	1873	2144	3574	0.485	-1.045	0.00140083	0.0142412	0.0749	0.113
	ENSMUSG00000037533.20	Rapgef6	chr11	protein_coding	+	176438	13295	9929	8537	9708	1594	2554	3078	1172	1688	1689	9538	8469	10511	7818	5883	7282	3037	3543	2452	3699	2907	3565	11906	5629	5947	5305.65	6994	3011	3390	7827	0.485	-1.045	0.00425962	0.0303473	0.0939	0.1174
	ENSMUSG00000038214.15	Bend3	chr10	protein_coding	+	36565	6819	346	512	416	34	94	290	28	62	122	96	375	407	272	353	312	65	130	231	88	107	258	120	249	230	201.29	312	142	151	200	0.485	-1.045	0.0582191	0.172214	0.2071	0.2139
	ENSMUSG00000046982.11	Tshz1	chr18	protein_coding	-	76079	5848	1650	1519	1590	200	468	1355	108	234	459	375	1363	1641	1299	1047	1193	381	649	1079	341	403	969	468	906	928	805.27	1180	703	571	767	0.485	-1.045	0.0257383	0.100919	0.1529	0.1326
	ENSMUSG00000001229.9	Dpp9	chr17	protein_coding	-	32098	7883	2921	5070	4279	447	834	2907	303	608	1116	790	3666	4100	2300	3494	3210	852	1157	2315	956	1047	2355	986	2436	2320	1952.4	3001	1441	1453	1914	0.484	-1.046	0.0229642	0.0934184	0.1484	0.1139
	ENSMUSG00000034987.4	Hrh2	chr13	protein_coding	+	44051	5935	80	64	169	8	4	23	9	17	26	33	80	92	63	44	127	15	6	18	28	29	55	41	53	52	44.33	78	13	37	49	0.484	-1.046	0.0913714	0.231285	0.2396	0.3205
	ENSMUSG00000049553.11	Polr1a	chr6	protein_coding	+	75882	11871	2464	3269	2504	544	923	1687	286	596	478	853	3146	3152	1940	2253	1878	1036	1280	1344	903	1027	1009	1065	2091	1783	1467.4	2024	1220	980	1646	0.484	-1.046	0.00221291	0.019406	0.0812	0.1172
	ENSMUSG00000034997.5	Htr2a	chr14	protein_coding	+	68654	5606	805	1001	630	147	447	590	71	225	121	1431	985	1044	634	690	473	280	620	470	224	388	255	1786	655	591	588.74	599	457	289	1011	0.484	-1.047	0.0260147	0.101573	0.1519	0.1454
	ENSMUSG00000046532.8	Ar	chrX	protein_coding	+	174446	10048	569	745	581	124	232	364	69	136	106	255	635	704	448	513	436	236	322	290	218	234	224	318	422	398	338.3	466	283	225	379	0.484	-1.047	0.00710155	0.0429752	0.1012	0.1765
	ENSMUSG00000057098.14	Ebf1	chr11	protein_coding	+	390774	9756	7080	9386	9470	1063	1616	4541	934	1348	1895	3449	8627	9565	5575	6468	7104	2025	2242	3617	2948	2322	4000	4305	5734	5411	4312.53	6382	2628	3090	5150	0.484	-1.047	0.00296996	0.0238971	0.0871	0.1151
	ENSMUSG00000020196.10	Cabin1	chr10	protein_coding	-	118229	12151	3053	4735	4348	488	705	1989	424	592	929	1183	4216	4960	2404	3263	3262	930	978	1584	1338	1020	1961	1477	2802	2806	1985.34	2976	1164	1440	2362	0.484	-1.048	0.00548927	0.0361645	0.0996	0.1138
	ENSMUSG00000021338.17	Carmil1	chr13	protein_coding	-	268451	8977	1819	2547	2753	295	392	1532	231	314	602	832	2130	2723	1432	1755	2065	562	544	1220	729	541	1271	1039	1416	1541	1176.16	1751	775	847	1332	0.484	-1.048	0.0118637	0.0607915	0.1208	0.1215
	ENSMUSG00000021831.9	Ero1l	chr14	protein_coding	-	35684	5285	1267	3183	2809	469	932	1472	249	525	413	1245	4001	4459	998	2193	2107	894	1293	1172	786	904	872	1554	2659	2523	1496.23	1766	1120	854	2245	0.484	-1.048	0.00504643	0.0341641	0.097	0.1169
	ENSMUSG00000028631.7	Kcnq4	chr4	protein_coding	-	52474	4024	186	509	620	34	64	485	22	43	152	48	557	955	146	351	465	65	89	386	69	74	321	60	370	540	244.74	321	180	155	323	0.484	-1.048	0.177239	0.355073	0.4184	0.1989
	ENSMUSG00000044646.15	Zbtb7c	chr18	protein_coding	+	328386	4732	195	455	379	54	75	197	42	39	78	56	422	548	154	314	284	103	104	157	133	67	165	70	280	310	178.33	251	121	122	220	0.484	-1.048	0.0682009	0.189888	0.2227	0.2233
	ENSMUSG00000074221.12	Zfp568	chr7	protein_coding	+	44327	7354	474	597	479	82	186	409	45	109	105	214	629	766	373	411	359	156	258	326	142	188	222	267	418	433	296.16	381	247	184	373	0.484	-1.048	0.0164808	0.0755237	0.1282	0.1854
	ENSMUSG00000035829.13	Ppp1r26	chr2	protein_coding	+	8708	5619	580	650	540	76	176	343	49	110	136	122	674	695	457	448	405	145	244	273	155	189	287	152	448	393	299.7	437	221	210	331	0.483	-1.049	0.0274574	0.104964	0.1541	0.1846
	ENSMUSG00000053693.16	Mast1	chr8	protein_coding	-	25456	6459	1824	3734	3361	232	426	1374	167	369	943	830	2271	2153	1436	2573	2521	442	591	1094	527	636	1990	1036	1509	1218	1297.87	2177	709	1051	1254	0.483	-1.049	0.0297969	0.110228	0.1634	0.1194
	ENSMUSG00000051379.12	Flrt3	chr2	protein_coding	-	20555	4865	2552	1896	2235	304	650	2113	204	377	529	3292	1840	2438	2010	1306	1677	579	902	1683	644	649	1117	4109	1223	1379	1439.81	1664	1055	803	2237	0.483	-1.05	0.0297418	0.110119	0.1632	0.1175
	ENSMUSG00000056553.14	Ptprn2	chr12	protein_coding	+	791129	8602	3353	6137	5151	834	1029	2637	541	1049	791	691	5572	6267	2640	4229	3864	1589	1427	2100	1708	1807	1670	863	3703	3546	2428.76	3578	1705	1728	2704	0.483	-1.05	0.0153077	0.0718733	0.1315	0.1129
	ENSMUSG00000062794.8	Zfp599	chr9	protein_coding	-	12465	3574	63	68	55	7	20	33	0	22	12	100	79	88	50	47	41	13	28	26	0	38	25	125	53	50	41.29	46	22	21	76	0.483	-1.05	0.134401	0.29506	0.3005	0.3244
	ENSMUSG00000029238.11	Clock	chr5	protein_coding	-	94924	13727	2990	3391	2798	449	1176	1946	302	669	554	3220	3563	4001	2354	2337	2099	855	1631	1550	953	1152	1169	4019	2368	2264	1896.05	2263	1345	1091	2884	0.483	-1.051	0.00311395	0.0247526	0.0881	0.1142
	ENSMUSG00000020591.11	Ntsr2	chr12	protein_coding	+	6845	3120	61	76	47	15	20	26	12	10	6	32	71	59	48	52	35	29	28	21	38	17	13	40	47	33	33.41	45	26	23	40	0.482	-1.052	0.0808055	0.212986	0.1996	0.3373
	ENSMUSG00000024807.18	Syvn1	chr19	protein_coding	+	7136	4859	783	1269	1261	104	250	704	53	150	354	467	899	1043	617	874	946	198	347	561	167	258	747	583	597	590	540.49	812	369	391	590	0.482	-1.052	0.0375868	0.128978	0.1775	0.1494
	ENSMUSG00000034863.9	Ano8	chr8	protein_coding	-	9944	6847	2843	2845	2706	681	958	1365	338	694	350	415	3290	3875	2239	1960	2030	1298	1329	1087	1067	1195	739	518	2187	2192	1486.7	2076	1238	1000	1632	0.482	-1.053	0.0158557	0.0735948	0.1333	0.117
	ENSMUSG00000020340.16	Cyfip2	chr11	protein_coding	-	119009	7103	26077	36572	32453	4481	5974	17214	3022	5571	6922	5449	29679	30929	20534	25201	24345	8538	8286	13711	9539	9595	14610	6802	19725	17498	14865.3	23360	10178	11248	14675	0.482	-1.054	0.0132593	0.0651724	0.1277	0.1364
	ENSMUSG00000025316.16	Banp	chr8	protein_coding	+	79508	6632	1536	1768	1697	265	475	997	147	302	377	1019	1809	1943	1209	1218	1273	505	659	794	464	520	796	1272	1202	1099	917.67	1233	653	593	1191	0.482	-1.054	0.00303739	0.0242883	0.0872	0.1282
	ENSMUSG00000035246.16	Pcyt1b	chrX	protein_coding	+	95088	5357	4706	6271	5231	1031	1476	2751	531	1060	1067	2038	6408	6511	3706	4321	3924	1964	2047	2191	1676	1826	2252	2544	4259	3684	2866.17	3984	2067	1918	3496	0.482	-1.054	0.00112955	0.0122812	0.0733	0.1129
	ENSMUSG00000035431.4	Sstr1	chr12	protein_coding	+	2672	2046	20	31	23	22	6	39	6	4	1	9	35	67	16	21	17	42	8	31	19	7	2	11	23	38	19.67	18	27	9	24	0.482	-1.054	0.19354	0.377386	0.3267	0.3662
	ENSMUSG00000040118.15	Cacna2d1	chr5	protein_coding	+	439820	12416	14787	19253	17762	3052	7009	9275	1866	4723	2078	5082	21272	24739	11644	13267	13324	5815	9722	7388	5890	8135	4386	6344	14138	13996	9503.96	12745	7642	6137	11493	0.482	-1.054	0.00751987	0.0444936	0.1095	0.1268
	ENSMUSG00000029651.16	Mtus2	chr5	protein_coding	+	358745	12874	1666	1493	1670	277	241	784	197	315	268	545	1568	1882	1312	1029	1253	528	334	624	622	543	566	680	1042	1065	799.76	1198	495	577	929	0.481	-1.055	0.00420477	0.0300735	0.0937	0.1328
	ENSMUSG00000039096.10	Rsad1	chr11	protein_coding	-	9457	4391	425	560	404	184	165	285	65	92	62	188	672	654	335	386	303	351	229	227	205	158	131	235	447	370	281.32	341	269	165	351	0.481	-1.055	0.016263	0.0748707	0.1282	0.1891
	ENSMUSG00000061410.6	Zcchc14	chr8	protein_coding	-	54198	7780	1672	2620	2483	129	656	1625	102	315	726	572	2088	2471	1317	1805	1863	246	910	1294	322	543	1532	714	1388	1398	1110.93	1662	817	799	1167	0.481	-1.055	0.0587589	0.172983	0.2182	0.1229
	ENSMUSG00000005621.11	Zfp592	chr7	protein_coding	+	51483	7412	1323	2309	1957	142	386	1243	104	218	600	518	1876	1961	1042	1591	1468	271	535	990	328	375	1266	647	1247	1109	905.83	1367	599	656	1001	0.481	-1.056	0.0443013	0.144	0.1927	0.1286
	ENSMUSG00000022237.17	Ankrd33b	chr15	protein_coding	-	76248	8761	216	330	219	37	90	168	16	73	43	128	427	320	170	227	164	70	125	134	51	126	91	160	284	181	148.54	187	110	89	208	0.481	-1.056	0.0390379	0.132436	0.1721	0.2375
	ENSMUSG00000062542.11	Syt9	chr7	protein_coding	+	177928	3979	9222	11834	12187	1442	1665	6485	1179	1272	2795	3251	10884	12649	7262	8155	9142	2747	2310	5165	3721	2191	5899	4058	7234	7156	5420.02	8186	3407	3937	6149	0.481	-1.056	0.0120335	0.0612958	0.1244	0.1176
	ENSMUSG00000033350.7	Chst2	chr9	protein_coding	-	7430	7328	1603	2218	1954	323	826	1697	147	439	390	361	2424	2781	1262	1528	1466	615	1146	1352	464	756	823	451	1611	1573	1087.29	1419	1038	681	1212	0.481	-1.057	0.020816	0.088235	0.1457	0.1234
	ENSMUSG00000049764.8	Zfp280b	chr10	protein_coding	+	10584	5224	1528	1793	1240	228	359	820	161	248	324	670	1651	1483	1203	1236	930	434	498	653	508	427	684	836	1097	839	778.85	1123	528	540	924	0.481	-1.057	0.00368291	0.0277425	0.0911	0.1338
	ENSMUSG00000008438.3	Adam21	chr12	protein_coding	-	9890	2911	31	59	48	5	12	18	4	14	5	46	36	44	24	41	36	10	17	14	13	24	11	57	24	25	24.59	34	14	16	35	0.48	-1.058	0.10699	0.25559	0.2353	0.3537
	ENSMUSG00000034416.18	Pkd1l2	chr8	protein_coding	-	86770	8301	30	45	43	8	12	24	2	12	6	25	31	48	24	31	32	15	17	19	6	21	13	31	21	27	21.38	29	17	13	26	0.48	-1.058	0.0932016	0.234189	0.2019	0.361
	ENSMUSG00000047888.10	Tnrc6b	chr15	protein_coding	+	229772	23677	5038	6524	7304	433	1515	4075	400	919	1823	1445	5291	6560	3967	4496	5479	825	2101	3246	1263	1583	3848	1804	3516	3711	2986.55	4647	2057	2231	3010	0.48	-1.058	0.0292256	0.109084	0.1655	0.113
	ENSMUSG00000035877.17	Zhx3	chr2	protein_coding	-	124290	13259	3249	3630	3375	457	902	1403	327	702	663	690	3039	3412	2558	2501	2532	871	1251	1118	1032	1209	1399	861	2020	1930	1606.91	2530	1080	1213	1604	0.48	-1.059	0.00351528	0.0268541	0.0919	0.1159
	ENSMUSG00000037703.14	Lzts3	chr2	protein_coding	-	9964	4252	3397	2963	3303	645	866	1583	302	665	641	357	3309	4088	2675	2042	2478	1229	1201	1261	953	1145	1353	446	2199	2313	1607.88	2398	1230	1150	1653	0.48	-1.059	0.0190344	0.083203	0.1428	0.1159
	ENSMUSG00000063434.6	Sorcs3	chr19	protein_coding	+	599480	7130	321	494	445	80	43	136	75	71	42	66	426	458	253	340	334	152	60	108	237	122	89	82	283	259	193.31	309	107	149	208	0.48	-1.059	0.0571919	0.17008	0.2099	0.2172
	ENSMUSG00000020716.16	Nf1	chr11	protein_coding	+	241919	15850	9564	13934	13642	1304	3378	7958	985	2182	2962	2425	10158	12481	7531	9602	10234	2485	4686	6339	3109	3758	6252	3027	6751	7061	5902.77	9122	4503	4373	5613	0.479	-1.06	0.0131252	0.0646985	0.1286	0.1188
	ENSMUSG00000031790.8	Mmp15	chr8	protein_coding	+	22812	5397	8953	16368	14182	1642	2400	9602	975	1800	3653	1452	13033	14984	7050	11279	10639	3129	3329	7648	3078	3100	7710	1813	8662	8477	6326.05	9656	4702	4629	6317	0.479	-1.06	0.0460774	0.147585	0.199	0.1198
	ENSMUSG00000041073.10	Nacad	chr11	protein_coding	-	8230	4892	9713	14001	12439	1559	2328	7015	1044	2088	2786	1950	10676	12481	7648	9648	9331	2970	3229	5588	3295	3596	5880	2434	7095	7061	5648.07	8876	3929	4257	5530	0.48	-1.06	0.0127071	0.0632728	0.1272	0.1182
	ENSMUSG00000045980.13	Tmem104	chr11	protein_coding	+	59536	4610	446	828	649	46	104	394	28	57	231	157	620	551	351	571	487	88	144	314	88	98	488	196	412	312	295.68	470	182	225	307	0.48	-1.06	0.085438	0.221877	0.2625	0.1855
	ENSMUSG00000034248.7	Slc25a37	chr14	protein_coding	-	43264	6021	312	600	498	62	123	540	33	74	124	266	624	775	246	413	374	118	171	430	104	127	262	332	415	438	285.84	344	240	164	395	0.479	-1.061	0.0423479	0.139901	0.1855	0.1878
	ENSMUSG00000055373.8	Fut9	chr4	protein_coding	-	190912	13824	68	82	95	2	40	42	3	24	16	65	94	112	54	57	71	4	55	33	9	41	34	81	62	63	47.13	61	31	28	69	0.479	-1.061	0.127844	0.285406	0.305	0.3166
	ENSMUSG00000017376.15	Nlk	chr11	protein_coding	-	130205	5447	4228	5055	5109	530	843	2815	299	714	1385	1189	4787	4577	3329	3483	3833	1010	1169	2242	944	1230	2923	1484	3181	2589	2284.86	3548	1474	1699	2418	0.479	-1.062	0.0162394	0.0748167	0.1369	0.1131
	ENSMUSG00000043635.12	Adamts3	chr5	protein_coding	-	206247	5430	202	355	319	50	48	157	44	50	40	57	471	590	159	245	239	95	67	125	139	86	84	71	313	334	163.11	214	96	103	239	0.479	-1.063	0.0612216	0.177579	0.2149	0.2302
	ENSMUSG00000030650.18	Tmc5	chr7	protein_coding	+	77789	4470	36	21	29	8	4	39	7	6	0	48	38	52	28	14	22	15	6	31	22	10	0	60	25	29	21.95	21	17	11	38	0.478	-1.064	0.199426	0.384824	0.3673	0.36
	ENSMUSG00000046111.17	Cep295	chr9	protein_coding	-	40873	16238	1135	1490	1250	211	399	557	134	244	248	1520	1185	1324	894	1027	938	402	553	444	423	420	523	1897	788	749	754.83	953	466	455	1145	0.478	-1.064	0.0083411	0.0477632	0.112	0.1349
	ENSMUSG00000022521.10	Crebbp	chr16	protein_coding	-	132669	13540	3432	5584	5414	291	942	2979	301	558	1496	1167	3688	4486	2702	3848	4061	554	1307	2373	950	961	3158	1457	2451	2538	2196.66	3537	1411	1690	2149	0.478	-1.065	0.0359815	0.125062	0.1812	0.1132
	ENSMUSG00000034832.15	Tet3	chr6	protein_coding	-	96711	16695	3221	5044	5173	217	675	1991	173	480	1588	1081	3375	3849	2536	3476	3881	413	936	1586	546	827	3352	1349	2243	2178	1943.56	3298	978	1575	1923	0.478	-1.065	0.0546147	0.164924	0.2159	0.114
	ENSMUSG00000021636.15	Marveld2	chr13	protein_coding	-	21014	3382	183	119	89	50	16	35	28	18	11	108	138	121	144	82	67	95	22	28	88	31	23	135	92	68	72.98	98	48	47	98	0.478	-1.066	0.115178	0.267229	0.2947	0.2902
	ENSMUSG00000027676.11	Ccdc39	chr3	protein_coding	-	31948	7443	298	341	331	71	68	112	50	61	39	312	313	422	235	235	248	135	94	89	158	105	82	389	208	239	184.85	239	106	115	279	0.478	-1.066	0.0244991	0.0971815	0.1472	0.2207
	ENSMUSG00000029550.11	Sppl3	chr5	protein_coding	+	87653	6648	2125	2688	2657	398	708	1608	233	456	528	497	2278	2895	1673	1852	1993	758	982	1281	735	785	1114	620	1514	1638	1245.61	1839	1007	878	1257	0.478	-1.066	0.00700524	0.0426419	0.1087	0.1202
	ENSMUSG00000045374.18	Wdr81	chr11	protein_coding	-	13773	7038	1382	2397	1895	219	543	1200	126	314	496	311	1851	2096	1088	1652	1422	417	753	956	398	541	1047	388	1230	1186	923.12	1387	709	662	935	0.478	-1.066	0.0261215	0.10181	0.1601	0.128
	ENSMUSG00000027221.5	Chst1	chr2	protein_coding	+	15543	2680	221	209	215	42	67	138	19	47	41	41	268	227	174	144	161	80	93	110	60	81	87	51	178	128	112.28	160	94	76	119	0.477	-1.067	0.045611	0.146593	0.1855	0.2592
	ENSMUSG00000039512.12	Uhrf1bp1	chr17	protein_coding	+	43600	8758	1521	2471	1790	315	689	1094	119	419	438	454	2023	2124	1198	1703	1343	600	956	871	376	722	924	567	1345	1202	983.76	1415	809	674	1038	0.477	-1.067	0.0111674	0.0583327	0.1228	0.1261
	ENSMUSG00000070471.3	Erich6	chr3	protein_coding	-	20907	2195	73	119	82	21	25	50	15	10	16	55	108	112	57	82	62	40	35	40	47	17	34	69	72	63	51.47	67	38	33	68	0.477	-1.067	0.0546573	0.16498	0.1786	0.3119
	ENSMUSG00000028152.10	Tspan5	chr3	protein_coding	+	165710	7389	6720	6132	6990	820	1286	4526	602	982	1633	1810	7465	8103	5292	4225	5244	1562	1784	3605	1900	1691	3447	2259	4961	4584	3379.57	4920	2317	2346	3935	0.477	-1.068	0.0104067	0.0556927	0.122	0.1134
	ENSMUSG00000029020.13	Mfn2	chr4	protein_coding	-	31105	5194	10447	13153	10767	1722	2318	6463	1061	1830	2650	2339	12038	11835	8226	9063	8077	3281	3215	5148	3349	3152	5593	2920	8001	6696	5560.07	8455	3881	4031	5872	0.477	-1.068	0.00775127	0.0453687	0.1132	0.118
	ENSMUSG00000058248.12	Kcnh1	chr1	protein_coding	+	319385	7331	900	1783	1345	269	451	826	159	293	189	258	2070	2545	709	1229	1009	513	626	658	502	505	399	322	1376	1440	773.78	982	599	469	1046	0.477	-1.068	0.0214135	0.0897082	0.1493	0.134
	ENSMUSG00000026620.11	Mark1	chr1	protein_coding	-	102781	4356	1050	1942	1499	283	442	1028	143	284	297	276	1806	2033	827	1338	1124	539	613	819	451	489	627	345	1200	1150	793.58	1096	657	522	898	0.477	-1.069	0.0151438	0.0713475	0.1341	0.1331
	ENSMUSG00000033762.8	Recql4	chr15	protein_coding	-	6995	4342	98	162	124	17	85	51	2	37	29	36	175	163	77	112	93	32	118	41	6	64	61	45	116	92	71.45	94	64	44	84	0.476	-1.07	0.121102	0.27605	0.3124	0.2907
	ENSMUSG00000051323.16	Pcdh19	chrX	protein_coding	-	106127	10464	954	1573	1103	137	347	1308	99	161	321	321	1354	1550	751	1084	827	261	481	1042	312	277	678	401	900	877	657.63	887	595	422	726	0.476	-1.07	0.0343203	0.121438	0.1773	0.1404
	ENSMUSG00000034771.15	Tle2	chr10	protein_coding	+	16284	6221	319	341	430	55	61	171	31	57	89	160	364	494	251	235	323	105	85	136	98	98	188	200	242	279	186.61	270	109	128	240	0.476	-1.071	0.022475	0.0922838	0.1459	0.2198
	ENSMUSG00000037795.14	N4bp2	chr5	protein_coding	+	66587	14946	340	471	399	47	107	184	45	54	90	253	450	455	268	325	299	90	148	147	142	93	190	316	299	257	214.45	297	128	142	291	0.476	-1.071	0.0181189	0.080429	0.1361	0.2091
	ENSMUSG00000071226.11	Cecr2	chr6	protein_coding	+	104821	17082	257	265	341	33	45	78	31	42	64	99	187	255	202	183	256	63	62	62	98	72	135	124	124	144	127.13	214	62	102	131	0.476	-1.071	0.0242998	0.0967135	0.1473	0.2499
	ENSMUSG00000090290.2	Tarbp1	chr8	protein_coding	-	49736	6383	339	409	379	62	150	320	18	91	85	351	334	446	267	282	284	118	208	255	57	157	179	438	222	252	226.63	278	194	131	304	0.476	-1.071	0.0346016	0.121993	0.1725	0.2049
	ENSMUSG00000011256.16	Adam19	chr11	protein_coding	+	91351	7115	8325	11415	11512	1579	2556	7454	897	1832	2359	1638	9237	12556	6555	7866	8636	3009	3545	5937	2831	3155	4979	2045	6139	7104	5150.08	7686	4164	3655	5096	0.476	-1.072	0.014256	0.0684797	0.1345	0.117
	ENSMUSG00000034336.3	Ina	chr19	protein_coding	+	10629	3240	1864	3522	2919	385	578	2190	195	432	726	665	3344	3877	1468	2427	2190	734	802	1744	616	744	1532	830	2222	2193	1458.49	2028	1093	964	1748	0.476	-1.072	0.0220241	0.0911093	0.1532	0.1173
	ENSMUSG00000037470.14	Uggt1	chr1	protein_coding	-	104693	12853	5297	6530	6454	882	2648	4074	446	1207	1389	1576	5753	7448	4171	4500	4841	1680	3673	3245	1408	2079	2932	1967	3824	4214	3211.13	4504	2866	2140	3335	0.475	-1.073	0.00700254	0.0426419	0.1111	0.1132
	ENSMUSG00000046761.13	Fam83h	chr15	protein_coding	-	13243	5212	586	740	595	125	250	378	59	94	154	163	724	779	461	510	446	238	347	301	186	162	325	203	481	441	341.85	472	295	224	375	0.475	-1.073	0.0162675	0.0748707	0.1352	0.1758
	ENSMUSG00000049658.13	Bdp1	chr13	protein_coding	-	86076	11005	4030	4667	4257	627	1343	2511	422	806	868	2923	4826	5432	3173	3216	3193	1195	1863	2000	1332	1388	1832	3649	3207	3073	2426.82	3194	1686	1517	3310	0.475	-1.073	0.000919029	0.0107309	0.0731	0.1129
	ENSMUSG00000021565.16	Slc6a19	chr13	protein_coding	-	25120	5006	595	424	690	148	76	367	94	83	81	443	806	971	469	292	518	282	105	292	297	143	171	553	536	549	350.55	426	226	204	546	0.475	-1.074	0.0218176	0.0906586	0.1481	0.1741
	ENSMUSG00000038172.14	Ttc39b	chr4	protein_coding	-	103955	10199	1684	2497	2029	440	858	1635	172	504	358	1664	2667	3268	1326	1721	1522	838	1190	1302	543	868	756	2077	1773	1849	1313.72	1523	1110	722	1900	0.475	-1.074	0.00170777	0.0163739	0.0809	0.1192
	ENSMUSG00000038181.16	Chpf2	chr5	protein_coding	+	7815	5588	2881	3726	2665	687	1094	1824	393	558	495	792	3696	3662	2269	2568	1999	1309	1517	1453	1240	961	1045	989	2456	2072	1656.47	2279	1426	1082	1839	0.475	-1.075	0.00290122	0.0234815	0.0907	0.1156
	ENSMUSG00000056900.13	Usp13	chr3	protein_coding	+	120525	7599	2296	3298	2814	508	691	1422	308	500	524	733	3118	3294	1808	2273	2111	968	958	1133	972	861	1106	915	2072	1864	1420.05	2064	1020	980	1617	0.475	-1.075	0.00267386	0.0221414	0.089	0.1178
	ENSMUSG00000021978.9	Extl3	chr14	protein_coding	-	97795	6063	5097	8198	7393	628	1530	5157	356	898	2152	1007	6287	6952	4014	5649	5546	1197	2122	4108	1124	1547	4542	1257	4178	3933	3267.99	5070	2476	2404	3123	0.474	-1.076	0.0458238	0.147071	0.204	0.1133
	ENSMUSG00000032086.12	Bace1	chr9	protein_coding	+	25819	6348	5480	7161	5689	1135	2031	3448	643	1290	1024	1122	6446	6837	4315	4934	4268	2163	2817	2746	2030	2222	2161	1401	4284	3868	3100.73	4506	2575	2138	3184	0.474	-1.076	0.00450851	0.031532	0.1005	0.1131
	ENSMUSG00000040620.15	Dhx33	chr11	protein_coding	-	20346	10031	1224	1312	1113	233	455	763	115	230	247	577	1372	1356	964	904	835	444	631	608	363	396	521	720	912	767	672.11	901	561	427	800	0.474	-1.076	0.00252015	0.0213004	0.0866	0.1395
	ENSMUSG00000041570.14	Camsap2	chr1	protein_coding	-	77981	9195	14437	16014	15163	2541	4734	8545	1668	2849	2773	4274	16570	19503	11368	11035	11375	4841	6566	6806	5265	4907	5853	5335	11013	11034	7949.84	11259	6071	5342	9127	0.474	-1.076	0.00284578	0.0232242	0.0913	0.1235
	ENSMUSG00000026113.17	Inpp4a	chr1	protein_coding	+	110871	10387	5286	7515	7604	1042	1435	2816	624	1238	1434	1693	5465	5895	4162	5178	5704	1985	1990	2243	1970	2132	3027	2113	3632	3335	3122.74	5015	2073	2376	3027	0.474	-1.077	0.00147135	0.0147381	0.0803	0.1131
	ENSMUSG00000031996.17	Aplp2	chr9	protein_coding	-	62258	5875	26564	24555	25411	5213	7741	13255	2183	5475	5046	9165	28289	30784	20917	16920	19062	9932	10737	10558	6891	9430	10650	11441	18801	17416	13563	18966	10409	8990	15886	0.474	-1.077	0.00292731	0.023623	0.0922	0.1343
	ENSMUSG00000036155.13	Mgat5	chr1	protein_coding	+	283321	10291	1121	1710	1497	256	583	1006	135	296	271	279	1482	1674	883	1178	1123	488	809	801	426	510	572	348	985	947	755.83	1061	699	503	760	0.474	-1.077	0.00988613	0.053924	0.1204	0.1349
	ENSMUSG00000056608.14	Chd9	chr8	protein_coding	+	226164	23148	6967	8986	7764	823	1522	4092	708	1096	1976	3921	8557	9729	5486	6192	5824	1568	2111	3259	2235	1888	4171	4895	5687	5504	4068.31	5834	2313	2765	5362	0.474	-1.077	0.00408962	0.0296277	0.0988	0.1146
	ENSMUSG00000027475.9	Kif3b	chr2	protein_coding	+	41977	5635	8134	8412	7602	1162	1985	4546	732	1431	1756	2643	8810	9192	6405	5797	5703	2214	2753	3621	2311	2465	3706	3299	5855	5200	4110.73	5968	2863	2827	4785	0.474	-1.078	0.00233136	0.0200751	0.0878	0.1147
	ENSMUSG00000034949.18	Zfr2	chr10	protein_coding	+	18968	7483	1601	2287	1982	341	414	824	213	454	281	421	2202	2505	1261	1576	1487	650	574	656	672	782	593	526	1463	1417	971.44	1441	627	682	1135	0.474	-1.078	0.00613205	0.0389971	0.1072	0.1265
	ENSMUSG00000035615.12	Frmpd1	chr4	protein_coding	+	101061	5324	4763	7613	6527	859	1672	4095	604	1119	1302	1191	7020	8301	3751	5246	4896	1637	2319	3262	1907	1927	2748	1487	4666	4696	3211.73	4631	2406	2194	3616	0.474	-1.078	0.0101583	0.0548547	0.1233	0.1132
	ENSMUSG00000020941.7	Map3k14	chr11	protein_coding	-	47710	6550	410	567	498	67	132	181	62	95	74	196	472	493	323	391	374	128	183	144	196	164	156	245	314	279	241.24	363	152	172	279	0.473	-1.079	0.010667	0.0564483	0.1187	0.2003
	ENSMUSG00000031883.13	Car7	chr8	protein_coding	+	15654	3637	139	178	149	42	41	102	19	27	27	87	182	188	109	123	112	80	57	81	60	47	57	109	121	106	88.45	115	73	55	112	0.473	-1.079	0.0299277	0.110488	0.1516	0.2766
	ENSMUSG00000047193.16	Dync2h1	chr9	protein_coding	-	255943	16348	1987	2190	1934	289	551	817	276	361	309	1647	2290	2580	1565	1509	1451	551	764	651	871	622	652	2056	1522	1460	1139.4	1508	655	715	1679	0.473	-1.079	0.00154503	0.0152757	0.08	0.1223
	ENSMUSG00000005268.20	Prlr	chr15	protein_coding	+	171942	15339	1230	941	990	148	257	382	116	301	109	1313	1030	1065	969	648	743	282	356	304	366	518	230	1639	685	603	611.92	787	314	371	976	0.473	-1.08	0.0149844	0.0708639	0.1356	0.1436
	ENSMUSG00000048924.14	Ccdc125	chr13	protein_coding	+	27523	2469	55	66	56	12	26	54	10	10	7	38	59	76	43	45	42	23	36	43	32	17	15	47	39	43	35.5	43	34	21	43	0.473	-1.08	0.0653801	0.185033	0.1838	0.3336
	ENSMUSG00000102543.5	Pcdhgc5	chr18	protein_coding	+	22360	7627	80	145	136	3	20	108	0	7	53	86	106	112	63	100	102	6	28	86	0	12	112	107	70	63	62.46	88	40	41	80	0.473	-1.081	0.245432	0.437197	0.5852	0.2993
	ENSMUSG00000026994.9	Galnt3	chr2	protein_coding	-	42228	4374	506	336	437	88	100	201	54	76	72	383	350	436	398	232	328	168	139	160	170	131	152	478	233	247	236.25	319	156	151	319	0.472	-1.082	0.0191641	0.0835573	0.1421	0.2019
	ENSMUSG00000040327.16	Cul9	chr17	protein_coding	-	45816	12198	2740	3634	3114	519	692	1440	324	608	585	619	3013	3386	2158	2504	2336	989	960	1147	1023	1047	1235	773	2002	1916	1507.4	2333	1032	1102	1564	0.472	-1.082	0.00331396	0.0257164	0.0945	0.1168
	ENSMUSG00000040481.17	Bptf	chr11	protein_coding	-	99046	14081	5674	7858	7443	661	1557	4632	453	945	2011	1604	6162	7489	4468	5415	5583	1259	2160	3689	1430	1628	4245	2002	4095	4237	3350.92	5155	2369	2434	3445	0.472	-1.082	0.0197266	0.0850918	0.1513	0.1134
	ENSMUSG00000051043.16	Gprc5c	chr11	protein_coding	+	21465	5245	1401	2174	2450	423	543	1348	211	405	347	292	2068	3302	1103	1498	1838	806	753	1074	666	698	732	364	1374	1868	1064.58	1480	878	699	1202	0.472	-1.082	0.0190488	0.0832128	0.1484	0.124
	ENSMUSG00000023968.15	Crip3	chr17	protein_coding	+	2850	1520	30	46	45	4	3	15	3	4	12	7	58	62	24	32	34	8	4	12	9	7	25	9	39	35	19.74	30	8	14	28	0.472	-1.083	0.141772	0.306493	0.3022	0.3645
	ENSMUSG00000032120.11	C2cd2l	chr9	protein_coding	-	11048	5836	2450	3537	3006	520	762	1821	280	500	654	525	3012	3398	1929	2437	2255	991	1057	1450	884	861	1380	655	2002	1922	1485.38	2207	1166	1042	1526	0.472	-1.083	0.00778853	0.0455093	0.1154	0.117
	ENSMUSG00000034947.13	Tmem106a	chr11	protein_coding	+	9546	3138	134	94	120	27	32	74	12	28	17	87	117	104	106	65	90	51	44	59	38	48	36	109	78	59	65.19	87	51	41	82	0.472	-1.083	0.0434133	0.141963	0.174	0.2971
	ENSMUSG00000026925.16	Inpp5e	chr2	protein_coding	-	12954	4301	1123	1376	1200	189	299	726	128	204	253	336	1207	1447	884	948	900	360	415	578	404	351	534	419	802	819	617.95	911	451	430	680	0.472	-1.084	0.00542777	0.0358797	0.1041	0.1432
	ENSMUSG00000090115.7	Usp49	chr17	protein_coding	+	56048	8581	299	435	411	30	113	192	17	66	108	106	446	521	235	300	308	57	157	153	54	114	228	132	296	295	194.09	281	122	132	241	0.472	-1.084	0.0546017	0.164924	0.2157	0.2166
	ENSMUSG00000005251.15	Ripk4	chr16	protein_coding	-	21854	3591	23	26	51	17	6	15	3	6	7	5	59	91	18	18	38	32	8	12	9	10	15	6	39	51	21.54	25	17	11	32	0.471	-1.085	0.175577	0.353128	0.3568	0.3602
	ENSMUSG00000025427.15	Rnf165	chr18	protein_coding	-	109051	10149	192	464	483	16	27	144	10	25	150	89	279	282	151	320	362	30	37	115	32	43	317	111	185	160	155.26	278	61	131	152	0.471	-1.085	0.13638	0.298214	0.3654	0.2341
	ENSMUSG00000026812.16	Tsc1	chr2	protein_coding	+	49939	11833	2898	3593	2888	483	869	1428	300	585	620	1005	3287	3558	2282	2476	2166	920	1205	1137	947	1008	1309	1255	2185	2013	1575.21	2308	1087	1088	1818	0.471	-1.085	0.00135368	0.0139041	0.0796	0.1162
	ENSMUSG00000036817.14	Sun1	chr5	protein_coding	+	49203	7596	3097	3392	3220	439	896	1674	308	607	649	1209	3482	3675	2439	2337	2415	836	1243	1333	972	1045	1370	1509	2314	2079	1657.84	2397	1137	1129	1967	0.471	-1.085	0.00130092	0.0135137	0.0792	0.1155
	ENSMUSG00000039110.15	Mycbpap	chr11	protein_coding	-	20395	4096	55	74	64	12	12	36	7	16	8	32	97	116	43	51	48	23	17	29	22	28	17	40	64	66	37.26	47	23	22	57	0.471	-1.085	0.0606822	0.176581	0.1842	0.3302
	ENSMUSG00000040164.3	Kcns1	chr2	protein_coding	-	7494	2712	91	60	62	29	26	91	8	26	2	11	170	131	72	41	47	55	36	72	25	45	4	14	113	74	49.87	53	54	25	67	0.471	-1.085	0.154773	0.324838	0.3653	0.3132
	ENSMUSG00000022758.14	P2rx6	chr16	protein_coding	+	15915	3995	133	176	143	22	24	71	22	26	21	49	185	163	105	121	107	42	33	57	69	45	44	61	123	92	74.99	111	44	53	92	0.471	-1.086	0.0415482	0.138309	0.1764	0.2878
	ENSMUSG00000066191.12	Anks6	chr4	protein_coding	-	41758	5358	496	590	560	67	120	271	39	102	129	208	566	620	391	407	420	128	166	216	123	176	272	260	376	351	273.73	406	170	190	329	0.471	-1.086	0.0141823	0.0682211	0.1319	0.191
	ENSMUSG00000055692.21	Tmem191c	chr16	protein_coding	+	7152	2878	132	149	109	26	26	67	13	30	20	36	138	169	104	103	82	50	36	53	41	52	42	45	92	96	66.21	96	46	45	78	0.471	-1.087	0.0428379	0.140919	0.177	0.2959
	ENSMUSG00000056306.5	Sertm1	chr3	protein_coding	-	18819	3215	413	454	371	79	113	178	60	114	22	299	717	660	325	313	278	151	157	142	189	196	46	373	477	373	251.73	305	150	144	408	0.471	-1.087	0.0273476	0.104719	0.1623	0.197
	ENSMUSG00000040495.4	Chrm4	chr2	protein_coding	+	1439	1440	836	1025	858	193	223	412	89	224	131	130	893	1006	658	706	644	368	309	328	281	386	276	162	593	569	440.13	669	335	314	441	0.47	-1.088	0.0157184	0.0732265	0.1391	0.1603
	ENSMUSG00000063632.6	Sox11	chr12	protein_coding	-	8310	8311	2489	3164	2656	380	682	1667	247	512	579	1017	3464	4801	1960	2180	1992	724	946	1328	780	882	1222	1270	2302	2716	1525.15	2044	999	961	2096	0.471	-1.088	0.00353993	0.0270123	0.0967	0.1166
	ENSMUSG00000102976.6	Zc3h11a	chr1	protein_coding	-	41518	6031	189	311	293	15	87	287	16	30	81	172	241	320	149	214	220	29	121	229	51	52	171	215	160	181	149.15	194	126	91	185	0.47	-1.088	0.0903015	0.229605	0.2779	0.2372
	ENSMUSG00000035049.4	Rrp12	chr19	protein_coding	-	33322	4340	3307	3684	2906	748	845	1499	422	702	428	704	3948	4059	2604	2539	2180	1425	1172	1194	1332	1209	903	879	2624	2296	1696.44	2441	1264	1148	1933	0.47	-1.089	0.00448647	0.0314157	0.1022	0.1153
	ENSMUSG00000016520.7	Lnx2	chr5	protein_coding	-	59931	4557	770	1209	869	140	209	461	95	184	173	236	1051	1049	606	833	652	267	290	367	300	317	365	295	699	593	465.3	697	308	327	529	0.47	-1.09	0.0073262	0.0437566	0.1126	0.1572
	ENSMUSG00000023990.18	Tfeb	chr17	protein_coding	+	55389	5669	322	447	406	72	139	442	33	71	85	78	432	688	254	308	305	137	193	352	104	122	179	97	287	389	227.31	289	227	135	258	0.47	-1.09	0.0425826	0.140372	0.1947	0.2046
	ENSMUSG00000024891.6	Slc29a2	chr19	protein_coding	+	8112	3018	97	168	125	23	26	70	15	19	26	63	167	171	76	116	94	44	36	56	47	33	55	79	111	97	70.24	95	45	45	96	0.47	-1.09	0.0392573	0.132895	0.1699	0.292
	ENSMUSG00000051510.13	Mafg	chr11	protein_coding	-	8483	5613	5669	7566	6171	1070	1839	3172	552	1152	1417	1641	6715	7152	4464	5214	4629	2039	2551	2527	1742	1984	2991	2048	4463	4046	3224.8	4769	2372	2239	3519	0.47	-1.09	0.00254464	0.0214415	0.0914	0.1132
	ENSMUSG00000091183.5	Gm5141	chr13	protein_coding	-	13608	3406	91	90	107	16	26	56	9	17	20	190	102	118	72	62	80	30	36	45	28	29	42	237	68	67	66.39	71	37	33	124	0.469	-1.091	0.0765117	0.205532	0.2324	0.2959
	ENSMUSG00000043999.6	Gpr75	chr11	protein_coding	+	8371	2926	757	554	555	138	164	237	89	104	93	865	683	692	596	382	416	263	227	189	281	179	196	1080	454	391	387.91	465	226	219	642	0.469	-1.092	0.0170288	0.077008	0.1415	0.1678
	ENSMUSG00000055761.14	Nkain3	chr4	protein_coding	-	659992	6942	431	420	406	61	85	183	49	68	79	197	380	416	339	289	305	116	118	146	155	117	167	246	253	235	207.13	311	127	146	245	0.469	-1.092	0.0106852	0.0565065	0.1205	0.2118
	ENSMUSG00000025931.15	Paqr8	chr1	protein_coding	+	49044	5488	3568	4585	3789	703	1075	1858	489	774	595	838	3858	4306	2810	3159	2842	1339	1491	1480	1544	1333	1256	1046	2564	2436	1941.71	2937	1437	1378	2015	0.469	-1.093	0.00216023	0.019228	0.0885	0.114
	ENSMUSG00000040054.17	Baz2a	chr10	protein_coding	+	37726	10730	2031	3479	3095	220	687	1700	138	374	890	974	2618	2976	1599	2397	2322	419	953	1354	436	644	1878	1216	1740	1684	1386.85	2106	909	986	1547	0.469	-1.093	0.0272047	0.104431	0.1714	0.1182
	ENSMUSG00000042308.14	Setd1a	chr7	protein_coding	+	23452	6795	552	698	615	87	125	304	38	93	172	294	621	610	435	481	461	166	173	242	120	160	363	367	413	345	310.52	459	194	214	375	0.469	-1.093	0.0155622	0.0726407	0.1382	0.1822
	ENSMUSG00000045689.3	Pcdhb4	chr18	protein_coding	+	3717	3718	225	255	213	51	59	121	24	57	31	116	365	359	177	176	160	97	82	96	76	98	65	145	243	203	134.83	171	92	80	197	0.469	-1.093	0.0213032	0.0893681	0.1438	0.2451
	ENSMUSG00000049939.6	Lrrc4	chr6	protein_coding	-	169916	3996	141	197	201	18	39	87	12	29	46	48	173	212	111	136	151	34	54	69	38	50	97	60	115	120	86.25	133	52	62	98	0.469	-1.093	0.0497403	0.155571	0.1998	0.2781
	ENSMUSG00000000489.7	Pdgfb	chr15	protein_coding	-	19103	4161	230	616	379	72	105	277	45	69	74	75	722	756	181	424	284	137	146	221	142	119	156	94	480	428	234.3	296	168	139	334	0.468	-1.094	0.0504504	0.156864	0.2116	0.2023
	ENSMUSG00000029149.14	Krtcap3	chr5	protein_coding	+	1511	1338	59	112	107	12	11	41	9	12	22	24	90	112	46	77	80	23	15	33	28	21	46	30	60	63	43.61	68	24	32	51	0.468	-1.094	0.0690523	0.191492	0.218	0.3213
	ENSMUSG00000030134.11	Rasgef1a	chr6	protein_coding	+	80108	3355	897	1207	1138	271	223	488	145	196	155	246	1139	1654	706	832	854	516	309	389	458	338	327	307	757	936	560.69	797	405	374	667	0.469	-1.094	0.0104655	0.0558593	0.1252	0.1477
	ENSMUSG00000029547.10	Ints1	chr5	protein_coding	-	24392	9270	3169	4964	4155	584	1031	2449	322	705	945	938	3985	4408	2495	3421	3117	1113	1430	1951	1016	1214	1995	1171	2648	2494	2005.39	3011	1498	1408	2104	0.468	-1.095	0.00501468	0.0339953	0.1064	0.1138
	ENSMUSG00000043251.6	Exoc3l	chr8	protein_coding	-	6177	3693	199	300	217	32	60	112	23	43	47	33	269	284	157	207	163	61	83	89	73	74	99	41	179	161	115.51	176	78	82	127	0.468	-1.095	0.0494546	0.155031	0.2042	0.257
	ENSMUSG00000049583.15	Grm5	chr7	protein_coding	+	550739	10247	385	368	452	59	80	175	57	74	54	168	388	508	303	254	339	112	111	139	180	127	114	210	258	287	202.91	299	121	140	252	0.468	-1.095	0.0131798	0.0648745	0.1284	0.2134
	ENSMUSG00000024960.9	Plcb3	chr19	protein_coding	-	24145	6960	25277	28287	29698	5471	5871	12817	3106	4729	5170	4261	25593	29373	19904	19492	22278	10424	8144	10209	9804	8145	10912	5319	17009	16618	13188.1	20558	9592	9620	12982	0.468	-1.096	0.00847391	0.0483097	0.1218	0.1337
	ENSMUSG00000033377.14	Palmd	chr3	protein_coding	-	50729	7273	870	848	718	90	68	413	87	84	202	979	629	651	685	584	539	171	94	329	275	145	426	1222	418	368	438.07	603	198	282	669	0.467	-1.097	0.0450841	0.145547	0.2067	0.1606
	ENSMUSG00000036523.16	Greb1	chr12	protein_coding	-	130271	9580	392	767	640	56	119	416	33	73	182	141	597	770	309	529	480	107	165	331	104	126	384	176	397	436	295.24	439	201	205	336	0.467	-1.097	0.0531987	0.162073	0.2211	0.1856
	ENSMUSG00000042197.13	Zfp451	chr1	protein_coding	-	53050	15839	6602	7848	7018	1041	2340	3711	691	1490	1265	4469	7215	7644	5199	5408	5265	1983	3246	2956	2181	2566	2670	5579	4795	4325	3847.66	5291	2728	2472	4900	0.467	-1.097	0.000716226	0.00897274	0.0735	0.1142
	ENSMUSG00000011751.16	Sptbn4	chr7	protein_coding	-	91303	9563	1284	1890	1681	193	262	547	80	221	490	444	1805	2024	1011	1302	1261	368	363	436	253	381	1034	554	1200	1145	775.63	1191	389	556	966	0.467	-1.098	0.0191857	0.083572	0.1525	0.1339
	ENSMUSG00000022766.14	Serpind1	chr16	protein_coding	+	12204	2191	50	73	89	1	1	18	1	2	31	47	71	101	39	50	67	2	1	14	3	3	65	59	47	57	34.09	52	6	24	54	0.467	-1.098	0.213883	0.402822	0.5053	0.335
	ENSMUSG00000062202.14	Btbd9	chr17	protein_coding	-	360964	18201	2049	2449	2162	381	702	1090	248	463	341	487	2317	2661	1613	1688	1622	726	974	868	783	797	720	608	1540	1505	1120.33	1641	856	767	1218	0.467	-1.098	0.00369811	0.0277425	0.0991	0.1227
	ENSMUSG00000039542.16	Ncam1	chr9	protein_coding	-	296789	8664	8168	14141	13729	1491	4308	7492	890	2170	2751	2469	12150	15764	6432	9744	10299	2841	5976	5967	2809	3738	5806	3082	8075	8918	6140.61	8825	4928	4118	6692	0.467	-1.099	0.0132016	0.0649584	0.1382	0.1193
	ENSMUSG00000070407.5	Hs3st3b1	chr11	protein_coding	-	36498	4911	243	285	307	61	93	241	30	56	46	70	355	427	191	196	230	116	129	192	95	96	97	87	236	242	159.03	206	146	96	188	0.467	-1.099	0.029829	0.110228	0.1677	0.2322
	ENSMUSG00000005057.13	Sh2b2	chr5	protein_coding	-	28409	5406	309	477	373	68	97	226	29	76	82	125	513	533	243	329	280	130	135	180	92	131	173	156	341	302	207.5	284	148	132	266	0.467	-1.1	0.019744	0.0851402	0.1478	0.2115
	ENSMUSG00000018411.17	Mapt	chr11	protein_coding	+	100700	7531	39340	48888	46798	9307	10210	21364	5201	9287	6692	5366	46304	52315	30977	33688	35106	17733	14162	17017	16417	15996	14125	6698	30774	29597	21857.4	33257	16304	15513	22356	0.466	-1.1	0.0171473	0.0772642	0.1499	0.1458
	ENSMUSG00000042766.17	Trim46	chr3	protein_coding	-	12132	3792	2782	3635	3204	633	845	1456	330	690	512	931	3461	3296	2191	2505	2403	1206	1172	1160	1042	1188	1081	1162	2300	1865	1606.22	2366	1179	1104	1776	0.467	-1.1	0.00101964	0.0114691	0.0778	0.1159
	ENSMUSG00000014039.18	Prdm15	chr16	protein_coding	-	60383	11349	1036	1037	1016	146	272	466	111	211	168	489	1060	1203	816	715	762	278	377	371	350	363	355	610	704	681	531.92	764	342	356	665	0.466	-1.101	0.00216691	0.0192625	0.0873	0.1502
	ENSMUSG00000047417.18	Rexo1	chr10	protein_coding	-	20638	7155	1032	1387	1171	129	244	730	60	183	344	286	1076	1262	813	956	878	246	338	581	189	315	726	357	715	714	569.1	882	388	410	595	0.466	-1.101	0.0236144	0.0948927	0.1639	0.1469
	ENSMUSG00000099564.2	Gm28729	chr9	protein_coding	-	39263	1964	309	171	252	74	52	181	32	25	54	174	195	364	243	118	189	141	72	144	101	43	114	217	130	206	143.19	183	119	86	184	0.466	-1.101	0.0414262	0.138151	0.1904	0.2407
	ENSMUSG00000019841.15	Rev3l	chr10	protein_coding	+	143093	13293	7697	8238	7630	1090	2126	3255	866	1413	1405	5540	7228	8260	6061	5677	5724	2077	2949	2593	2734	2434	2965	6915	4804	4673	4133.71	5821	2540	2711	5464	0.466	-1.102	0.000727841	0.00906865	0.0745	0.1148
	ENSMUSG00000102748.1	Pcdhgb2	chr18	protein_coding	+	152045	4882	294	426	398	36	74	280	12	62	112	129	367	417	232	294	299	69	103	223	38	107	236	161	244	236	186.65	275	132	127	214	0.466	-1.102	0.0604737	0.176228	0.2337	0.2196
	ENSMUSG00000024169.16	Ift140	chr17	protein_coding	+	83410	8333	2304	2699	2773	342	539	1391	213	450	582	683	2449	2876	1814	1860	2080	652	748	1108	672	775	1228	853	1628	1627	1253.71	1918	836	892	1369	0.465	-1.103	0.0038076	0.0284212	0.101	0.1201
	ENSMUSG00000032913.13	Lrig2	chr3	protein_coding	-	115500	11755	6143	6422	5822	1074	1841	2161	787	1296	772	4193	5830	6198	4837	4425	4367	2046	2554	1721	2484	2232	1629	5234	3875	3506	3242.67	4543	2107	2115	4205	0.465	-1.103	0.000900992	0.0105922	0.0771	0.1132
	ENSMUSG00000042388.14	Dlgap3	chr4	protein_coding	+	67818	4521	1177	1963	1932	131	208	892	127	184	482	242	1662	1903	927	1353	1449	250	289	710	401	317	1017	302	1105	1077	766.31	1243	416	578	828	0.466	-1.103	0.042701	0.140628	0.2064	0.1344
	ENSMUSG00000024773.15	Atg2a	chr19	protein_coding	+	20667	7693	1679	2438	2369	209	543	1223	133	315	596	692	2040	2346	1322	1680	1777	398	753	974	420	543	1258	864	1356	1327	1055.99	1593	708	740	1182	0.465	-1.104	0.0129018	0.0639533	0.1372	0.1242
	ENSMUSG00000024043.13	Arhgap28	chr17	protein_coding	-	161407	5377	10424	11611	11255	1854	2466	4586	1368	2001	1751	5527	10756	11636	8208	8001	8443	3532	3421	3653	4318	3446	3696	6899	7149	6583	5612.41	8217	3535	3820	6877	0.465	-1.105	0.000422923	0.00617665	0.0689	0.1181
	ENSMUSG00000047248.20	C2cd3	chr7	protein_coding	+	97919	11994	755	1015	978	95	274	635	58	125	257	385	804	961	595	699	734	181	380	506	183	215	542	481	534	544	466.15	676	356	313	520	0.465	-1.105	0.0179147	0.0797542	0.1495	0.1571
	ENSMUSG00000033792.12	Atp7a	chrX	protein_coding	+	97650	8734	1202	1521	1349	162	458	971	117	232	297	1803	1586	1765	946	1048	1012	309	635	773	369	400	627	2251	1054	999	868.58	1002	572	465	1435	0.465	-1.106	0.0100839	0.0546651	0.1274	0.13
	ENSMUSG00000048617.16	Rtbdn	chr8	protein_coding	+	9612	3393	126	132	103	16	24	28	11	28	19	75	114	130	99	91	77	30	33	22	35	48	40	94	76	74	59.96	89	28	41	81	0.465	-1.106	0.0328277	0.117813	0.161	0.3023
	ENSMUSG00000022353.10	Mtss1	chr15	protein_coding	-	140771	11345	2540	3820	3807	357	600	1537	298	605	707	874	3140	3682	2000	2632	2856	680	832	1224	941	1042	1492	1091	2087	2083	1580.06	2496	912	1158	1754	0.464	-1.107	0.00313384	0.0248761	0.0977	0.1162
	ENSMUSG00000027175.10	Tcp11l1	chr2	protein_coding	-	54881	6877	2937	5229	4688	496	861	1929	334	587	1096	1733	3337	3497	2313	3603	3517	945	1194	1536	1054	1011	2313	2163	2218	1978	1987.2	3144	1225	1459	2120	0.464	-1.107	0.003312	0.0257157	0.0991	0.1138
	ENSMUSG00000050069.3	Grem2	chr1	protein_coding	-	88034	3745	99	135	71	36	55	96	18	13	13	24	139	135	78	93	53	69	76	76	57	22	27	30	92	76	62.58	75	74	35	66	0.464	-1.107	0.0647627	0.184043	0.2165	0.2998
	ENSMUSG00000032598.8	Nckipsd	chr9	protein_coding	+	10476	4656	1226	2055	1507	247	320	1170	123	297	344	366	1988	1969	965	1416	1130	471	444	932	388	512	726	457	1321	1114	823.02	1170	616	542	964	0.464	-1.109	0.0130747	0.0645422	0.1384	0.1318
	ENSMUSG00000039936.18	Pik3cd	chr4	protein_coding	-	53403	6259	3885	3981	3583	705	913	1628	377	769	673	740	3549	3666	3059	2743	2688	1343	1266	1297	1190	1325	1420	924	2359	2074	1807.33	2830	1302	1312	1786	0.464	-1.109	0.00191454	0.0176514	0.0889	0.1146
	ENSMUSG00000039585.15	Myo9a	chr9	protein_coding	+	177970	13034	14113	17922	15655	2213	3916	6920	1923	2809	2560	8632	17399	19349	11113	12350	11744	4216	5432	5512	6070	4838	5403	10775	11564	10947	8330.26	11736	5053	5437	11095	0.463	-1.11	0.000694587	0.00882228	0.0751	0.1243
	ENSMUSG00000041609.16	Bicdl1	chr5	protein_coding	-	83446	6157	3101	4156	3338	704	998	1258	430	719	484	800	4250	4522	2442	2864	2504	1341	1384	1002	1357	1238	1022	999	2825	2558	1794.67	2603	1242	1206	2127	0.463	-1.111	0.00334466	0.0258856	0.0998	0.1147
	ENSMUSG00000034612.7	Chst11	chr10	protein_coding	+	210402	5527	1210	2589	1795	387	539	1703	181	348	340	342	2301	2985	953	1784	1347	737	748	1356	571	599	718	427	1529	1689	1038.17	1361	947	629	1215	0.463	-1.112	0.0165939	0.0758851	0.1497	0.1246
	ENSMUSG00000033618.7	Map3k13	chr16	protein_coding	+	139093	8714	740	955	1002	96	145	444	63	101	259	310	851	929	583	658	752	183	201	354	199	174	547	387	566	526	427.31	664	246	307	493	0.462	-1.113	0.0174191	0.0781557	0.1504	0.162
	ENSMUSG00000022212.15	Cpne6	chr14	protein_coding	+	6986	4257	1867	3162	2585	435	309	1722	195	380	620	373	3702	3595	1470	2179	1939	829	429	1372	616	655	1309	466	2460	2034	1312.97	1863	877	860	1653	0.462	-1.115	0.0341491	0.121081	0.1936	0.1192
	ENSMUSG00000027350.8	Chgb	chr2	protein_coding	+	13801	2740	2823	3143	2331	670	669	1563	340	615	332	682	3905	3846	2223	2166	1749	1277	928	1245	1073	1059	701	851	2595	2176	1503.54	2046	1150	944	1874	0.462	-1.115	0.00482851	0.0331026	0.1089	0.1169
	ENSMUSG00000055204.15	Ankrd17	chr5	protein_coding	-	139411	35542	11004	13734	12150	1621	3493	7065	1058	2185	2593	7143	11793	14201	8665	9464	9114	3089	4845	5627	3340	3763	5473	8916	7838	8034	6514.02	9081	4520	4192	8263	0.462	-1.115	0.00143729	0.0145027	0.0858	0.1202
	ENSMUSG00000031982.5	Arv1	chr8	protein_coding	+	11984	1652	351	445	347	60	92	189	36	70	73	124	382	401	276	307	260	114	128	151	114	121	154	155	254	227	188.3	281	131	130	212	0.461	-1.116	0.0122414	0.0618691	0.1304	0.2191
	ENSMUSG00000045991.19	Onecut2	chr18	protein_coding	+	60967	16234	1616	2841	2411	236	573	1055	179	449	465	741	2003	1940	1272	1958	1809	450	795	840	565	773	981	925	1331	1098	1066.42	1680	695	773	1118	0.461	-1.117	0.00316145	0.0250087	0.0993	0.1239
	ENSMUSG00000069814.6	Ccdc92b	chr11	protein_coding	+	21911	4002	605	871	725	106	138	382	59	119	168	174	644	713	476	600	544	202	191	304	186	205	355	217	428	403	342.71	540	232	249	349	0.461	-1.117	0.0107944	0.056969	0.1302	0.1756
	ENSMUSG00000006464.9	Bbs1	chr19	protein_coding	-	19750	7674	633	718	691	150	159	329	63	136	124	203	744	787	498	495	518	286	221	262	199	234	262	253	494	445	347.32	504	256	232	397	0.461	-1.118	0.00597056	0.038291	0.1112	0.1747
	ENSMUSG00000024427.7	Spry4	chr18	protein_coding	-	15168	4755	2653	4969	4021	378	694	2539	221	452	1160	880	3063	3220	2089	3424	3016	720	963	2022	698	779	2448	1098	2036	1822	1759.58	2843	1235	1308	1652	0.46	-1.119	0.0218274	0.0906586	0.1666	0.1149
	ENSMUSG00000033124.16	Atg9a	chr1	protein_coding	-	11336	5762	1990	2413	2237	335	593	1220	226	362	437	478	2328	2518	1567	1663	1678	638	823	972	713	623	922	597	1547	1425	1097.34	1636	811	753	1190	0.46	-1.119	0.00419304	0.0300286	0.1058	0.1232
	ENSMUSG00000043857.16	Mgat5b	chr11	protein_coding	+	68085	4596	497	620	506	109	120	205	57	103	92	144	600	589	391	427	380	208	166	163	180	177	194	180	399	333	266.57	399	179	184	304	0.46	-1.119	0.00997703	0.0542168	0.126	0.1929
	ENSMUSG00000021277.16	Traf3	chr12	protein_coding	+	100783	7350	3156	4475	3278	248	580	2476	185	374	1167	850	4310	4285	2485	3084	2459	473	805	1972	584	644	2463	1061	2864	2424	1776.49	2676	1083	1230	2116	0.46	-1.12	0.0442452	0.14392	0.2171	0.1148
	ENSMUSG00000022263.10	Trio	chr15	protein_coding	-	295197	23395	10153	14818	14814	1357	3702	7223	997	2300	3022	2262	12302	15252	7995	10211	11113	2586	5135	5753	3147	3961	6378	2824	8176	8629	6325.61	9773	4491	4495	6543	0.46	-1.12	0.0118893	0.0608321	0.1392	0.1197
	ENSMUSG00000031508.14	Ankrd10	chr8	protein_coding	-	24174	7492	2577	2790	2444	670	756	1217	295	598	332	1291	3293	3715	2029	1923	1833	1277	1049	969	931	1030	701	1612	2189	2102	1470.28	1928	1098	887	1968	0.46	-1.12	0.0006575	0.00846069	0.0746	0.1172
	ENSMUSG00000033276.18	Stk36	chr1	protein_coding	+	35449	6437	186	204	199	21	31	99	13	27	53	111	215	185	146	141	149	40	43	79	41	47	112	139	143	105	98.64	145	54	67	129	0.46	-1.12	0.0388306	0.132124	0.1894	0.2687
	ENSMUSG00000037487.7	Ubr5	chr15	protein_coding	-	111526	15388	12205	15186	13708	1724	4303	8386	1091	2621	2843	3211	14947	16817	9611	10464	10283	3285	5969	6680	3444	4514	6001	4008	9934	9514	6975.49	10119	5311	4653	7819	0.46	-1.121	0.00583969	0.0376784	0.116	0.1213
	ENSMUSG00000094410.8	Gm38394	chr1	protein_coding	-	41378	10156	1696	2151	2278	125	738	1783	99	309	583	1066	1881	2679	1335	1482	1709	238	1024	1420	312	532	1231	1331	1250	1516	1115.02	1509	894	692	1366	0.459	-1.123	0.0342763	0.121433	0.1964	0.1228
	ENSMUSG00000004565.15	Pnpla6	chr8	protein_coding	+	28883	9698	4590	4711	4192	1050	1157	2018	552	943	581	1073	4843	5337	3614	3246	3145	2001	1605	1607	1742	1624	1226	1339	3219	3019	2282.36	3335	1738	1531	2526	0.459	-1.124	0.0017798	0.016834	0.0901	0.1131
	ENSMUSG00000019845.8	Tube1	chr10	protein_coding	+	18566	7838	121	152	129	21	40	67	15	20	26	107	174	197	95	105	97	40	55	53	47	34	55	134	116	111	78.58	99	49	45	120	0.459	-1.124	0.0274371	0.104931	0.1564	0.2846
	ENSMUSG00000025892.16	Gria4	chr9	protein_coding	-	378338	6305	3443	3311	3042	776	665	1480	478	577	398	2164	3611	4184	2711	2282	2282	1479	922	1179	1509	994	840	2701	2400	2367	1805.44	2425	1193	1114	2489	0.459	-1.124	0.00095154	0.0109688	0.0802	0.1146
	ENSMUSG00000054594.13	Oscar	chr7	protein_coding	-	6344	1847	44	40	30	3	3	11	2	6	10	44	47	50	35	28	23	6	4	9	6	10	21	55	31	28	21.3	29	6	12	38	0.459	-1.124	0.0955602	0.237612	0.2348	0.361
	ENSMUSG00000030279.15	C2cd5	chr6	protein_coding	-	89221	12621	3782	4933	4471	771	1006	1416	572	910	517	2082	4441	4709	2978	3399	3354	1469	1395	1128	1806	1567	1091	2599	2952	2664	2200.18	3244	1331	1488	2738	0.458	-1.125	0.000470203	0.00662234	0.0719	0.1132
	ENSMUSG00000050967.5	Creg2	chr1	protein_coding	-	33068	6091	1379	1472	1294	284	280	571	183	275	170	332	1602	1473	1086	1014	971	541	388	455	578	474	359	414	1065	833	681.48	1024	461	470	771	0.459	-1.125	0.00480635	0.033007	0.1092	0.139
	ENSMUSG00000110206.1	Flt3l	chr7	protein_coding	-	6644	3878	93	115	96	30	28	42	13	25	9	65	123	89	73	79	72	57	39	33	41	43	19	81	82	50	55.86	75	43	34	71	0.459	-1.125	0.0438461	0.142994	0.1847	0.3069
	ENSMUSG00000038902.14	Pogz	chr3	protein_coding	+	44759	9218	1102	1708	1665	167	311	788	98	205	400	497	1193	1354	868	1177	1249	318	431	628	309	353	844	620	793	766	696.41	1098	459	502	726	0.458	-1.126	0.00856555	0.0486889	0.1267	0.1381
	ENSMUSG00000021872.8	Rnase10	chr14	protein_coding	+	3007	1665	59	27	17	23	17	45	7	4	4	58	52	82	46	19	13	44	24	36	22	7	8	72	35	46	30.99	26	35	12	51	0.458	-1.127	0.122745	0.278271	0.2738	0.3415
	ENSMUSG00000015484.3	Fam163a	chr1	protein_coding	-	129060	3882	61	158	172	26	16	160	13	7	37	21	246	324	48	109	129	50	22	127	41	12	78	26	163	183	82.44	95	66	44	124	0.458	-1.128	0.15377	0.323177	0.4123	0.2809
	ENSMUSG00000022999.15	Lmbr1l	chr15	protein_coding	-	14314	4338	621	546	639	117	223	347	55	140	94	289	818	951	489	376	479	223	309	276	174	241	198	361	544	538	350.73	448	269	204	481	0.458	-1.128	0.00499994	0.0339497	0.1077	0.174
	ENSMUSG00000030854.17	Ptpn5	chr7	protein_coding	-	55889	5794	1736	2154	2445	332	389	1082	209	377	395	596	2177	2570	1367	1484	1834	633	540	862	660	649	834	744	1447	1454	1042.24	1562	678	714	1215	0.457	-1.128	0.00259112	0.0217265	0.0969	0.1245
	ENSMUSG00000057265.13	Bbof1	chr12	protein_coding	+	33816	4257	85	129	83	12	17	44	15	19	10	93	103	115	67	89	62	23	24	35	47	33	21	116	68	65	54.2	73	27	34	83	0.457	-1.128	0.0471111	0.149837	0.1909	0.3086
	ENSMUSG00000028960.20	Ube4b	chr4	protein_coding	-	98333	7618	4590	6851	5569	668	1205	3471	404	785	1465	1263	5143	5613	3614	4721	4178	1273	1671	2765	1275	1352	3092	1577	3418	3176	2675.94	4171	1903	1906	2724	0.457	-1.129	0.00793472	0.046055	0.1265	0.1128
	ENSMUSG00000035164.8	Zc3h12c	chr9	protein_coding	-	57228	6845	735	830	752	125	353	559	76	139	144	417	873	978	579	572	564	238	490	445	240	239	304	521	580	553	443.76	572	391	261	551	0.457	-1.129	0.00400376	0.0292679	0.1037	0.1598
	ENSMUSG00000062760.11	Shisal1	chr15	protein_coding	-	67894	6551	3261	4978	4174	540	737	1846	494	670	693	506	4180	4188	2568	3430	3131	1029	1022	1470	1559	1154	1463	632	2778	2369	1883.81	3043	1174	1392	1926	0.457	-1.129	0.00882623	0.0497548	0.1297	0.1142
	ENSMUSG00000030527.15	Crtc3	chr7	protein_coding	-	102250	9850	611	945	1012	57	177	589	33	117	263	345	849	868	481	651	759	109	246	469	104	202	555	431	564	491	421.79	630	275	287	495	0.456	-1.131	0.0434268	0.141963	0.2167	0.1627
	ENSMUSG00000020740.13	Gga3	chr11	protein_coding	-	19796	6245	1374	1774	1608	165	290	1089	94	260	405	484	1666	1664	1082	1222	1206	314	402	867	297	448	855	604	1107	941	778.9	1170	528	533	884	0.456	-1.132	0.0137882	0.066945	0.1463	0.1338
	ENSMUSG00000049191.12	Rtl5	chrX	protein_coding	-	4760	4761	759	937	629	193	364	408	81	167	113	205	1058	1233	598	646	472	368	505	325	256	288	239	256	703	698	445.93	572	399	261	552	0.456	-1.132	0.00882811	0.0497548	0.1268	0.1596
	ENSMUSG00000024268.16	Celf4	chr18	protein_coding	-	276525	8583	10296	14716	10121	2138	3159	7542	1354	2286	1693	3438	15405	14912	8107	10140	7592	4074	4382	6007	4274	3937	3573	4292	10238	8436	6254.47	8613	4821	3928	7655	0.456	-1.133	0.00216918	0.0192695	0.0956	0.1196
	ENSMUSG00000034163.10	Zfc3h1	chr10	protein_coding	+	47813	7848	3703	4121	4463	494	1108	2303	381	711	815	1632	4153	5220	2916	2840	3348	941	1537	1834	1203	1225	1720	2037	2760	2953	2109.49	3035	1437	1383	2583	0.456	-1.134	0.00101019	0.0114264	0.0827	0.1134
	ENSMUSG00000041180.13	Hectd2	chr19	protein_coding	+	66496	9066	396	470	455	53	125	221	45	85	74	385	463	584	312	324	341	101	173	176	142	146	156	481	308	330	249.23	326	150	148	373	0.456	-1.134	0.00942851	0.0521014	0.1261	0.1978
	ENSMUSG00000055805.15	Fmnl1	chr11	protein_coding	+	27794	4886	1033	1631	1564	54	161	650	63	134	467	348	1097	1027	813	1124	1173	103	223	518	199	231	986	434	729	581	592.86	1037	281	472	581	0.456	-1.134	0.0528617	0.161476	0.2388	0.145
	ENSMUSG00000079020.9	Slc45a4	chr15	protein_coding	-	68338	8471	1482	2444	2283	282	535	1183	176	341	443	322	1889	2475	1167	1684	1713	537	742	942	556	587	935	402	1255	1400	993.4	1521	740	693	1019	0.456	-1.134	0.0107289	0.0566668	0.1372	0.1258
	ENSMUSG00000034071.15	Zfp551	chr7	protein_coding	-	7598	2636	321	338	271	48	98	166	30	75	42	543	314	351	253	233	203	91	136	132	95	129	89	678	209	199	203.85	230	120	104	362	0.455	-1.135	0.0311379	0.113841	0.1839	0.213
	ENSMUSG00000044707.7	Ccnjl	chr11	protein_coding	+	58213	2781	353	416	385	38	43	186	28	56	96	67	296	323	278	287	289	72	60	148	88	96	203	84	197	183	165.35	285	93	129	155	0.455	-1.135	0.0342533	0.121418	0.1929	0.2292
	ENSMUSG00000070866.4	Zfp804a	chr2	protein_coding	+	206657	5245	2075	2005	2556	236	438	1032	208	325	488	1088	1753	2114	1634	1382	1917	450	608	822	657	560	1030	1358	1165	1196	1064.8	1644	627	749	1240	0.455	-1.135	0.00221625	0.0194123	0.095	0.124
	ENSMUSG00000021488.8	Nsd1	chr13	protein_coding	+	108543	17483	13468	15169	14138	1721	3955	7834	1217	2366	3075	4854	14507	16908	10605	10453	10606	3279	5486	6240	3841	4075	6490	6059	9641	9566	7195.11	10555	5002	4802	8422	0.455	-1.136	0.00222922	0.0194639	0.0967	0.1218
	ENSMUSG00000023800.15	Tiam2	chr17	protein_coding	+	204771	12741	552	1109	759	114	237	498	68	153	154	309	1055	1118	435	764	569	217	329	397	215	264	325	386	701	633	436.12	589	314	268	573	0.455	-1.136	0.00698116	0.0425841	0.1201	0.1608
	ENSMUSG00000026596.13	Abl2	chr1	protein_coding	+	90782	10800	3347	4634	4028	547	1311	2716	304	686	892	787	3975	4561	2636	3193	3022	1042	1818	2163	960	1182	1883	982	2642	2580	2008.56	2950	1674	1342	2068	0.455	-1.136	0.00618688	0.0392731	0.1202	0.1137
	ENSMUSG00000022672.8	Prkdc	chr16	protein_coding	+	204369	13187	2503	2883	2679	359	707	1054	304	443	470	2085	2995	3362	1971	1987	2010	684	981	840	960	763	992	2603	1991	1902	1473.43	1989	835	905	2165	0.455	-1.137	0.00051138	0.00707744	0.0739	0.1172
	ENSMUSG00000024843.15	Chka	chr19	protein_coding	+	42596	12024	2486	3784	3389	843	805	1580	334	697	462	1068	4033	4273	1958	2607	2542	1606	1117	1258	1054	1200	975	1333	2680	2417	1729.12	2369	1327	1076	2143	0.455	-1.137	0.00117256	0.0125698	0.0852	0.1151
	ENSMUSG00000041762.16	Gpr155	chr2	protein_coding	-	45066	6679	2249	2599	2236	441	643	1301	290	441	336	1545	2618	2948	1771	1791	1677	840	892	1036	915	760	709	1929	1740	1668	1310.67	1746	923	795	1779	0.455	-1.137	0.000409501	0.00604487	0.0712	0.1192
	ENSMUSG00000027624.20	Epb41l1	chr2	protein_coding	+	122305	12037	9088	17304	14849	1987	2641	7397	1386	2074	2739	2302	15130	17402	7156	11924	11139	3786	3663	5892	4375	3572	5781	2874	10056	9845	6671.86	10073	4447	4576	7592	0.454	-1.138	0.009743	0.0534632	0.136	0.1206
	ENSMUSG00000052135.8	Foxo6	chr4	protein_coding	-	20270	2615	101	111	109	12	24	77	6	19	26	17	112	163	80	76	82	23	33	61	19	33	55	21	74	92	54.14	79	39	36	62	0.454	-1.138	0.077921	0.207824	0.2619	0.3081
	ENSMUSG00000109572.1	Cfap99	chr5	protein_coding	+	38727	2123	53	42	55	6	20	20	5	8	10	16	43	69	42	29	41	11	28	16	16	14	21	20	29	39	25.44	37	18	17	29	0.454	-1.138	0.0693996	0.192174	0.2091	0.3516
	ENSMUSG00000019564.12	Arid3a	chr10	protein_coding	+	27975	5562	521	711	543	87	100	325	51	106	118	155	621	728	410	490	407	166	139	259	161	183	249	193	413	412	290.13	436	188	198	339	0.454	-1.139	0.0120146	0.0612222	0.1385	0.1868
	ENSMUSG00000021275.16	Tecpr2	chr12	protein_coding	+	83130	9553	3351	4228	3955	670	852	1832	403	726	637	722	4048	4333	2639	2913	2967	1277	1182	1459	1272	1250	1344	901	2690	2451	1862.21	2840	1306	1289	2014	0.454	-1.139	0.00238762	0.0204316	0.0979	0.1143
	ENSMUSG00000029330.8	Cds1	chr5	protein_coding	+	58728	3939	1060	1625	1305	241	231	845	154	204	235	302	1660	1594	835	1120	979	459	320	673	486	351	496	377	1103	902	675.13	978	484	444	794	0.454	-1.139	0.00827964	0.0474706	0.1279	0.1394
	ENSMUSG00000041415.10	Dicer1	chr12	protein_coding	-	64210	16750	3870	5301	4600	536	1121	2845	376	756	1004	1195	4551	5407	3047	3653	3451	1021	1555	2266	1187	1302	2119	1492	3025	3059	2264.71	3384	1614	1536	2525	0.454	-1.139	0.00347991	0.026658	0.106	0.1131
	ENSMUSG00000059326.7	Csf2ra	chr19	protein_coding	-	4472	2871	576	731	616	89	145	396	50	104	145	254	818	938	454	504	462	170	201	315	158	179	306	317	544	531	344.99	473	229	214	464	0.454	-1.139	0.00906828	0.0505785	0.1283	0.1751
	ENSMUSG00000075478.3	Slitrk1	chr14	protein_coding	-	5358	5359	1477	1608	2018	155	326	1002	143	240	404	568	1450	2043	1163	1108	1514	295	452	798	451	413	853	709	964	1156	823.04	1262	515	572	943	0.454	-1.139	0.00783362	0.0457144	0.1269	0.1318
	ENSMUSG00000103793.1	Pcdhga6	chr18	protein_coding	+	134834	4733	237	324	292	19	54	132	25	40	65	107	236	308	187	223	219	36	75	105	79	69	137	134	157	174	132.9	210	72	95	155	0.454	-1.139	0.0272431	0.104476	0.1747	0.2463
	ENSMUSG00000026463.17	Atp2b4	chr1	protein_coding	-	101584	12248	4160	6389	4508	731	2017	2252	500	1234	622	964	6016	5935	3276	4403	3382	1393	2798	1794	1578	2125	1313	1203	3998	3358	2551.67	3687	1995	1672	2853	0.454	-1.14	0.00653328	0.0408308	0.1228	0.1128
	ENSMUSG00000020747.18	Tmem94	chr11	protein_coding	+	33933	6189	661	838	873	63	157	491	42	88	241	231	578	829	520	577	655	120	218	391	133	152	509	288	384	469	368	584	243	265	380	0.453	-1.141	0.0322707	0.116575	0.1953	0.171
	ENSMUSG00000029561.17	Oasl2	chr5	protein_coding	+	15298	6374	333	800	436	68	81	794	34	61	144	470	1396	1252	262	551	327	130	112	632	107	105	304	587	928	708	396.17	380	291	172	741	0.454	-1.141	0.0602073	0.175824	0.2521	0.1663
	ENSMUSG00000049922.8	Slc35c1	chr2	protein_coding	-	7774	3275	958	1325	1133	205	283	655	99	190	237	280	1139	1255	754	913	850	391	393	522	312	327	500	350	757	710	564.89	839	435	380	606	0.453	-1.141	0.00431625	0.0306554	0.1092	0.1473
	ENSMUSG00000074575.4	Kcng1	chr2	protein_coding	-	21619	4508	126	403	316	3	30	92	15	50	68	29	159	158	99	278	237	6	42	73	47	86	144	36	106	89	103.57	205	40	92	77	0.454	-1.141	0.102013	0.248398	0.3301	0.265
	ENSMUSG00000026841.7	Fibcd1	chr2	protein_coding	-	32715	4751	79	76	69	27	36	49	11	19	4	34	138	188	62	52	52	51	50	39	35	33	8	42	92	106	51.93	55	47	25	80	0.453	-1.142	0.0631525	0.181115	0.219	0.3109
	ENSMUSG00000029168.14	Dpysl5	chr5	protein_coding	+	87811	7376	11672	16374	14884	1764	2457	7569	1205	2180	3209	2391	13020	14040	9191	11283	11165	3361	3408	6029	3804	3755	6773	2985	8653	7943	6529.11	10546	4266	4777	6527	0.453	-1.142	0.00724376	0.0434152	0.1269	0.1202
	ENSMUSG00000070687.11	Htr1d	chr4	protein_coding	+	20874	3201	299	523	332	45	68	188	28	61	89	132	460	399	235	360	249	86	94	150	88	105	188	165	306	226	187.68	281	110	127	232	0.453	-1.142	0.020104	0.0861252	0.1606	0.2193
	ENSMUSG00000025013.15	Tll2	chr19	protein_coding	-	124082	4732	199	160	178	31	29	62	18	34	31	53	143	99	157	110	134	59	40	49	57	59	65	66	95	56	78.93	134	49	60	72	0.453	-1.143	0.0251401	0.0990174	0.1638	0.2845
	ENSMUSG00000032578.7	Cish	chr9	protein_coding	+	6758	6419	52	52	54	19	8	35	2	9	14	22	48	49	41	36	41	36	11	28	6	16	30	27	32	28	27.58	39	25	17	29	0.452	-1.144	0.0761839	0.204811	0.2307	0.3475
	ENSMUSG00000015222.18	Map2	chr1	protein_coding	+	267310	16456	10419	12425	12332	1697	3949	4203	1217	2576	1650	5015	13328	14644	8204	8562	9251	3233	5478	3348	3841	4437	3483	6260	8858	8285	6103.27	8672	4020	3920	7801	0.452	-1.145	0.00086957	0.0103793	0.0828	0.1192
	ENSMUSG00000035513.19	Ntng2	chr2	protein_coding	-	58464	3990	128	444	398	8	8	217	6	13	131	79	327	413	101	306	299	15	11	173	19	22	276	99	217	234	147.66	235	66	106	183	0.452	-1.145	0.221196	0.410243	0.6059	0.2378
	ENSMUSG00000079487.11	Med12	chrX	protein_coding	+	23435	7704	1708	2402	2226	207	565	1300	138	383	480	660	1913	2252	1345	1655	1670	394	784	1035	436	660	1013	824	1271	1274	1030.1	1557	738	703	1123	0.452	-1.145	0.00624559	0.0395409	0.1215	0.1248
	ENSMUSG00000021972.14	Hmbox1	chr14	protein_coding	-	138271	9681	6966	11003	11195	781	1597	4277	639	1281	2593	2284	7694	8711	5485	7582	8398	1488	2215	3407	2017	2206	5473	2851	5114	4928	4263.68	7155	2370	3232	4298	0.452	-1.146	0.00856652	0.0486889	0.1332	0.115
	ENSMUSG00000037416.13	Dmxl1	chr18	protein_coding	+	132803	21923	4603	5137	4780	673	1829	3153	439	916	897	3267	5425	6582	3625	3540	3586	1282	2537	2511	1386	1578	1893	4078	3606	3724	2778.73	3584	2110	1619	3803	0.452	-1.146	0.000747176	0.00926754	0.0804	0.1128
	ENSMUSG00000067724.5	Gbx1	chr5	protein_coding	-	24445	3475	127	129	141	31	23	70	8	19	35	26	165	151	100	89	106	59	32	56	25	33	74	32	110	85	66.73	98	49	44	76	0.452	-1.146	0.0585595	0.172811	0.2323	0.2953
	ENSMUSG00000050377.8	Il31ra	chr13	protein_coding	-	74462	5673	51	67	42	9	4	25	8	6	9	49	49	92	40	46	32	17	6	20	25	10	19	61	33	52	30.07	39	14	18	49	0.451	-1.147	0.0780707	0.208052	0.2313	0.3426
	ENSMUSG00000024948.15	Map4k2	chr19	protein_coding	+	14480	6654	1223	1552	1508	196	300	547	136	298	229	546	1586	1643	963	1069	1131	373	416	436	429	513	483	682	1054	930	706.67	1054	408	475	889	0.451	-1.148	0.00107722	0.0119329	0.0841	0.1375
	ENSMUSG00000033237.19	Arid2	chr15	protein_coding	+	117474	10737	1968	2687	2436	206	635	1608	174	320	596	676	2241	2656	1550	1852	1827	392	881	1281	549	551	1258	844	1489	1503	1164.74	1743	851	786	1279	0.451	-1.148	0.0109725	0.0575994	0.1415	0.1217
	ENSMUSG00000037661.14	Gpr160	chr3	protein_coding	+	41242	4227	109	105	94	13	22	56	14	20	12	113	88	102	86	72	71	25	31	45	44	34	25	141	58	58	57.48	76	34	34	86	0.451	-1.148	0.049502	0.155109	0.2055	0.3051
	ENSMUSG00000042408.13	Zmym6	chr4	protein_coding	+	46989	7692	909	1049	928	192	296	451	94	172	175	1100	1182	1293	716	723	696	366	411	359	297	296	369	1373	786	732	593.57	712	379	321	964	0.451	-1.148	0.00227761	0.0197859	0.0958	0.145
	ENSMUSG00000003469.9	Phyhip	chr14	protein_coding	+	11356	2910	338	684	380	91	87	296	36	88	92	75	679	536	266	471	285	173	121	236	114	152	194	94	451	303	238.32	341	177	153	283	0.451	-1.15	0.0350243	0.122936	0.2016	0.201
	ENSMUSG00000025473.16	Adam8	chr7	protein_coding	-	13630	4638	110	149	151	12	26	154	5	14	45	85	200	212	87	103	113	23	36	123	16	24	95	106	133	120	81.5	101	61	45	120	0.451	-1.15	0.0963754	0.238934	0.3118	0.2817
	ENSMUSG00000044647.16	Csrnp3	chr2	protein_coding	+	185779	12336	10942	12135	10205	1621	2848	3907	1251	2376	1451	6011	10746	10903	8616	8362	7655	3089	3950	3112	3949	4092	3063	7503	7142	6168	5558.46	8211	3384	3701	6938	0.451	-1.15	0.000382043	0.00576969	0.0732	0.118
	ENSMUSG00000049323.8	Smcr8	chr11	protein_coding	+	10763	8078	1946	2797	2217	323	852	1286	153	380	553	1437	2167	2397	1532	1927	1663	615	1182	1024	483	655	1167	1794	1440	1356	1236.59	1707	940	768	1530	0.451	-1.15	0.00309529	0.02466	0.1047	0.1204
	ENSMUSG00000075590.4	Nrbp2	chr15	protein_coding	-	6109	3894	3833	5458	5457	855	864	2311	528	752	919	1266	5284	5995	3018	3761	4094	1629	1198	1841	1667	1295	1940	1580	3512	3392	2410.53	3624	1556	1634	2828	0.451	-1.15	0.0016003	0.0156422	0.0925	0.1129
	ENSMUSG00000100967.1	Gm29666	chr15	protein_coding	-	9600	8038	168	151	177	33	33	73	22	24	27	47	157	176	132	104	133	63	46	58	69	41	57	59	104	100	80.52	123	56	56	88	0.451	-1.15	0.0274018	0.104839	0.169	0.2831
	ENSMUSG00000101337.6	Dnah7c	chr1	protein_coding	+	381884	12603	50	45	76	10	11	18	6	10	10	58	46	54	39	31	57	19	15	14	19	17	21	72	31	31	30.57	42	16	19	45	0.451	-1.15	0.0679998	0.189558	0.2194	0.342
	ENSMUSG00000026980.15	Ly75	chr2	protein_coding	-	91200	6905	608	407	356	60	130	119	43	132	46	200	493	374	479	280	267	114	180	95	136	227	97	250	328	212	222.06	342	130	153	263	0.45	-1.151	0.0186198	0.08203	0.1605	0.2064
	ENSMUSG00000049409.9	Prokr1	chr6	protein_coding	-	12152	4230	2017	1880	1631	305	546	779	234	367	228	952	2004	2365	1588	1295	1223	581	757	620	739	632	481	1188	1332	1338	981.36	1369	653	617	1286	0.45	-1.151	0.000835636	0.010051	0.0813	0.1262
	ENSMUSG00000057738.14	Sptan1	chr2	protein_coding	+	65891	13431	103995	121386	109268	20811	33368	52977	11265	22061	17971	37089	136417	149080	81889	83644	81968	39652	46284	42197	35558	37997	37931	46298	90664	84342	59035.2	82500	42711	37162	73768	0.45	-1.151	0.0039811	0.0291799	0.1121	0.1717
	ENSMUSG00000039205.16	Ciz1	chr2	protein_coding	+	28643	8604	1227	1467	1332	134	323	860	102	178	336	426	1577	1644	966	1011	999	255	448	685	322	307	709	532	1048	930	684.36	992	463	446	837	0.45	-1.152	0.010216	0.0550647	0.1387	0.1388
	ENSMUSG00000043183.18	Simc1	chr13	protein_coding	+	47511	5675	480	566	482	74	161	381	27	105	113	423	730	750	378	390	362	141	223	303	85	181	239	528	485	424	311.62	377	222	168	479	0.45	-1.152	0.0110923	0.0580654	0.1379	0.1819
	ENSMUSG00000043850.15	Clrn1	chr3	protein_coding	-	41312	3857	138	99	80	13	14	53	18	19	9	77	80	114	109	68	60	25	19	42	57	33	19	96	53	64	53.8	79	29	36	71	0.45	-1.152	0.0552961	0.166215	0.219	0.3092
	ENSMUSG00000047789.5	Slc38a9	chr13	protein_coding	+	77998	16704	1785	2011	1905	398	599	958	208	377	281	1488	1847	2145	1406	1386	1429	758	831	763	657	649	593	1857	1228	1214	1064.17	1407	784	633	1433	0.45	-1.152	0.000673587	0.00862731	0.0787	0.124
	ENSMUSG00000039199.6	Zdhhc1	chr8	protein_coding	-	24479	4219	668	954	853	111	175	518	75	144	158	261	846	1057	526	657	640	211	243	413	237	248	333	326	562	598	416.2	608	289	273	495	0.449	-1.154	0.00595859	0.038248	0.1194	0.1635
	ENSMUSG00000062949.13	Atp11c	chrX	protein_coding	-	369408	7312	2501	2742	2450	409	779	1234	249	529	408	1890	2686	3040	1969	1889	1838	779	1081	983	786	911	861	2359	1785	1720	1413.49	1899	948	853	1955	0.449	-1.154	0.000390211	0.00585553	0.0729	0.1178
	ENSMUSG00000068284.14	Usf3	chr16	protein_coding	+	54219	13050	1361	1654	1703	140	427	1078	94	188	448	643	1484	1717	1072	1140	1278	267	592	859	297	324	946	803	986	971	794.42	1163	573	522	920	0.449	-1.154	0.0154384	0.0722404	0.1571	0.133
	ENSMUSG00000027668.13	Mfn1	chr3	protein_coding	+	49774	6114	2944	3590	3259	508	707	1619	307	570	615	1219	3206	3619	2318	2474	2445	968	981	1290	969	982	1298	1522	2131	2047	1618.63	2412	1080	1083	1900	0.449	-1.155	0.0004068	0.00601146	0.0738	0.1158
	ENSMUSG00000016496.7	Cd274	chr19	protein_coding	+	20640	3622	80	68	64	14	24	39	5	21	8	76	87	76	63	47	48	27	33	31	16	36	17	95	58	43	42.78	53	30	23	65	0.449	-1.156	0.0523107	0.160277	0.2028	0.3226
	ENSMUSG00000018909.15	Arrb1	chr7	protein_coding	+	71305	11175	22843	39833	25841	5291	8145	17227	2396	6140	5189	4612	38355	43023	17987	27448	19385	10081	11298	13721	7563	10575	10952	5757	25491	24340	15383.3	21607	11700	9697	18529	0.449	-1.156	0.0135091	0.065882	0.1536	0.1372
	ENSMUSG00000039671.18	Zmynd8	chr2	protein_coding	-	114864	11031	3322	5925	6238	403	864	4066	316	635	1428	1238	5187	6911	2616	4083	4679	768	1198	3239	997	1094	3014	1545	3447	3910	2549.23	3793	1735	1702	2967	0.449	-1.156	0.0282189	0.106659	0.1941	0.1128
	ENSMUSG00000025969.15	Nrp2	chr1	protein_coding	+	115410	11842	1722	1723	1246	142	707	805	80	387	302	239	1408	1374	1356	1187	935	271	981	641	253	667	637	298	936	777	744.86	1159	631	519	670	0.449	-1.157	0.023821	0.0953766	0.1818	0.1354
	ENSMUSG00000037331.15	Larp1	chr11	protein_coding	+	52970	6829	9931	16720	15326	1474	2739	8754	879	1746	3810	2034	13252	15175	7820	11521	11497	2808	3799	6973	2775	3007	8042	2539	8807	8585	6514.46	10279	4527	4608	6644	0.448	-1.157	0.0223304	0.0919097	0.1799	0.1202
	ENSMUSG00000046101.16	Mcmdc2	chr1	protein_coding	+	33447	5916	70	79	61	18	8	32	10	14	7	85	88	91	55	54	46	34	11	25	32	24	15	106	58	51	42.73	52	23	24	72	0.448	-1.157	0.0605261	0.176343	0.2165	0.3229
	ENSMUSG00000035681.7	Kcnc2	chr10	protein_coding	+	195903	7138	2143	3178	2480	519	675	1090	326	502	322	1081	3446	3361	1687	2190	1860	989	936	868	1029	865	680	1349	2290	1901	1387.12	1912	931	858	1847	0.448	-1.158	0.000693272	0.00881372	0.0804	0.1182
	ENSMUSG00000047793.13	Sned1	chr1	protein_coding	+	65224	9491	181	218	227	17	53	85	3	42	58	80	215	276	143	150	170	32	74	68	9	72	122	100	143	156	103.31	154	58	68	133	0.448	-1.158	0.0635598	0.181601	0.2584	0.2651
	ENSMUSG00000053141.16	Ptprt	chr2	protein_coding	-	1139157	12611	6020	10839	13171	756	2741	7097	581	1551	2553	1256	11139	15365	4740	7469	9880	1440	3802	5653	1834	2671	5389	1568	7403	8693	5045.18	7363	3632	3298	5888	0.448	-1.158	0.0422901	0.139844	0.2282	0.1168
	ENSMUSG00000027612.7	Mmp24	chr2	protein_coding	+	43024	4683	3107	3531	3070	584	704	1570	385	584	472	580	3237	3297	2447	2433	2303	1113	977	1251	1215	1006	996	724	2151	1865	1540.03	2394	1114	1072	1580	0.448	-1.159	0.00233541	0.0200974	0.1007	0.1165
	ENSMUSG00000048490.14	Nrip1	chr16	protein_coding	-	86427	11457	3370	3921	3683	314	1047	2058	300	639	751	1488	3047	3626	2654	2702	2763	598	1452	1639	947	1101	1585	1857	2025	2051	1781.22	2706	1230	1211	1978	0.448	-1.159	0.00209601	0.0188271	0.0987	0.1148
	ENSMUSG00000053199.13	Arhgap20	chr9	protein_coding	+	88519	12685	2679	2663	2443	359	536	1054	270	456	450	2020	2354	2301	2110	1835	1833	684	743	840	852	785	950	2522	1564	1302	1334.95	1926	756	862	1796	0.448	-1.159	0.000803577	0.00976442	0.0825	0.1189
	ENSMUSG00000021340.13	Gpld1	chr13	protein_coding	+	49349	5415	276	167	223	35	36	115	20	34	48	148	220	327	217	115	167	67	50	92	63	59	101	185	146	185	120.57	166	70	74	172	0.448	-1.16	0.0229447	0.0934184	0.1669	0.2538
	ENSMUSG00000028514.15	Usp24	chr4	protein_coding	+	125109	12350	3861	4455	4041	550	1243	2275	338	681	876	1360	4284	4791	3040	3070	3031	1048	1724	1812	1067	1173	1849	1698	2847	2710	2089.14	3047	1528	1363	2418	0.448	-1.16	0.00112566	0.0122553	0.0882	0.1135
	ENSMUSG00000027281.16	Slx4ip	chr2	protein_coding	+	180732	5905	614	713	679	107	196	416	42	136	139	574	650	791	483	491	509	204	272	331	133	234	293	717	432	448	378.95	494	269	220	532	0.447	-1.161	0.00637442	0.0400749	0.122	0.1692
	ENSMUSG00000030064.16	Frmd4b	chr6	protein_coding	-	330674	14302	2923	2992	2722	480	615	1030	362	525	389	1861	2864	3170	2302	2062	2042	915	853	820	1143	904	821	2323	1903	1793	1490.1	2135	863	956	2006	0.447	-1.161	0.000307125	0.00500963	0.0713	0.117
	ENSMUSG00000034621.14	Gpatch8	chr11	protein_coding	-	80477	8178	2477	2977	2736	362	721	1588	219	449	588	955	2749	2976	1950	2051	2052	690	1000	1265	691	773	1241	1192	1827	1684	1368.12	2018	985	902	1568	0.447	-1.161	0.00140336	0.0142412	0.0914	0.1184
	ENSMUSG00000030002.15	Dusp11	chr6	protein_coding	-	19399	8754	3023	3607	3902	380	753	2141	251	557	819	2510	3240	3596	2380	2486	2927	724	1044	1705	792	959	1729	3133	2153	2034	1839	2598	1158	1160	2440	0.447	-1.162	0.00310134	0.0246939	0.1073	0.1144
	ENSMUSG00000035183.14	Slc24a5	chr2	protein_coding	+	20553	2330	70	101	92	11	17	42	7	23	11	83	117	118	55	70	69	21	24	33	22	40	23	104	78	67	50.4	65	26	28	83	0.447	-1.162	0.0374705	0.12868	0.1806	0.3127
	ENSMUSG00000006154.13	Eps8l1	chr7	protein_coding	+	19813	6036	392	432	359	54	69	213	15	58	114	141	361	394	309	298	269	103	96	170	47	100	241	176	240	223	189.22	292	123	129	213	0.446	-1.164	0.0288822	0.108346	0.1907	0.2186
	ENSMUSG00000021675.4	F2rl2	chr13	protein_coding	+	5886	2502	4579	5108	3918	564	1304	3700	395	633	1021	15784	5332	5196	3606	3520	2939	1075	1809	2947	1247	1090	2155	19703	3544	2940	3881.11	3355	1944	1497	8729	0.446	-1.164	0.0403188	0.135378	0.2253	0.1143
	ENSMUSG00000044052.3	Ccr10	chr11	protein_coding	-	2446	1726	175	236	232	69	49	85	27	48	21	141	295	270	138	163	174	131	68	68	85	83	44	176	196	153	123.22	158	89	71	175	0.446	-1.164	0.0221535	0.0914259	0.1649	0.2523
	ENSMUSG00000015702.13	Anxa9	chr3	protein_coding	-	11080	2073	29	32	44	3	13	22	1	3	12	16	44	50	23	22	33	6	18	18	3	5	25	20	29	28	19.19	26	14	11	26	0.446	-1.165	0.109587	0.259128	0.2788	0.3662
	ENSMUSG00000020354.15	Sgcd	chr11	protein_coding	-	1092716	8257	1493	1646	2416	144	287	802	144	232	466	681	1892	2156	1176	1134	1812	274	398	639	455	400	984	850	1257	1220	883.2	1374	437	613	1109	0.446	-1.165	0.00722028	0.0433456	0.13	0.1294
	ENSMUSG00000051435.11	Fhad1	chr4	protein_coding	-	124644	6141	48	63	40	12	14	11	8	11	3	24	96	92	38	43	30	23	19	9	25	19	6	30	64	52	29.88	37	17	17	49	0.446	-1.165	0.0792727	0.209999	0.2393	0.3426
	ENSMUSG00000030554.16	Synm	chr7	protein_coding	-	29582	7933	18634	22799	19389	3966	4800	7995	2307	3124	3485	3542	22913	25606	14673	15710	14545	7557	6658	6368	7282	5381	7356	4421	15228	14487	9972.09	14976	6861	6673	11379	0.446	-1.166	0.00489947	0.033489	0.1204	0.1277
	ENSMUSG00000037887.11	Dusp8	chr7	protein_coding	-	16353	4870	1742	2346	2791	209	489	1108	156	288	604	534	1981	2381	1372	1617	2094	398	678	883	492	496	1275	667	1317	1347	1052.87	1694	653	754	1110	0.446	-1.166	0.00990939	0.0539346	0.1419	0.1242
	ENSMUSG00000039262.16	Prrc2b	chr2	protein_coding	+	83455	11262	7578	14519	13214	526	1459	5986	451	945	4019	2287	8434	9566	5967	10005	9913	1002	2024	4768	1424	1628	8483	2855	5605	5412	4923.69	8628	2598	3845	4624	0.446	-1.166	0.0540005	0.163715	0.2567	0.1165
	ENSMUSG00000025582.4	Nptx1	chr11	protein_coding	-	9034	5217	3967	7190	5127	888	1323	2867	453	1276	797	672	6179	6093	3124	4954	3846	1692	1835	2284	1430	2198	1682	839	4107	3447	2619.77	3975	1937	1770	2798	0.445	-1.167	0.00924287	0.0512833	0.1403	0.1128
	ENSMUSG00000031210.10	Gpr165	chrX	protein_coding	+	5947	4545	439	177	223	42	73	88	39	66	22	435	242	202	346	122	167	80	101	70	123	114	46	543	161	114	165.64	212	84	94	273	0.445	-1.167	0.0623915	0.179834	0.2626	0.2293
	ENSMUSG00000034684.12	Sema3f	chr9	protein_coding	-	28975	5197	1015	1747	1886	214	411	1294	112	249	350	240	1643	2676	799	1204	1415	408	570	1031	354	429	739	300	1092	1514	821.08	1139	670	507	969	0.445	-1.167	0.0243992	0.0969738	0.1862	0.1319
	ENSMUSG00000067586.4	S1pr3	chr13	protein_coding	+	14158	4463	3968	5255	3807	341	1773	3105	193	958	954	2458	5585	4648	3125	3621	2856	650	2459	2473	609	1650	2014	3068	3712	2630	2405.51	3201	1861	1424	3137	0.445	-1.167	0.0130633	0.0645171	0.1543	0.1129
	ENSMUSG00000089798.10	1700028K03Rik	chr5	protein_coding	+	16833	7963	55	52	42	12	6	8	6	1	14	44	54	50	43	36	32	23	8	6	19	2	30	55	36	28	26.46	37	12	17	40	0.445	-1.167	0.115346	0.26741	0.3138	0.3501
	ENSMUSG00000035184.15	Fam124a	chr14	protein_coding	+	52749	4406	1442	1914	1742	253	373	825	161	226	368	569	1910	1971	1135	1319	1307	482	517	657	508	389	777	710	1269	1115	848.88	1254	552	558	1031	0.445	-1.168	0.00214569	0.0191109	0.0994	0.1307
	ENSMUSG00000038002.9	Cramp1l	chr17	protein_coding	-	54562	7877	1338	1886	1910	148	305	857	94	163	524	591	1480	1686	1054	1300	1433	282	423	683	297	281	1106	738	984	954	794.36	1262	463	561	892	0.445	-1.168	0.0175777	0.0785203	0.1677	0.133
	ENSMUSG00000038077.7	Kcna6	chr6	protein_coding	-	32345	5945	7033	10005	9185	1404	2591	4463	688	1721	1641	1213	7659	8667	5538	6894	6890	2675	3594	3555	2172	2964	3464	1514	5090	4903	4104.45	6441	3275	2867	3836	0.445	-1.168	0.00437181	0.0308745	0.1174	0.1147
	ENSMUSG00000049176.16	Frmpd4	chrX	protein_coding	-	1105922	9680	555	746	947	114	135	246	87	133	112	192	886	968	437	514	710	217	187	196	275	229	236	240	589	548	364.84	554	200	247	459	0.445	-1.168	0.00683525	0.0419361	0.126	0.1715
	ENSMUSG00000052040.10	Klf13	chr7	protein_coding	-	52564	7531	3504	5914	5828	309	902	2679	239	590	1523	816	4082	5236	2759	4075	4372	589	1251	2134	754	1016	3215	1019	2713	2962	2238.24	3735	1325	1662	2231	0.445	-1.168	0.0307515	0.112668	0.2045	0.1132
	ENSMUSG00000027508.15	Pag1	chr3	protein_coding	-	146200	9580	1686	2933	3311	178	849	2037	102	343	795	499	2757	4037	1328	2021	2484	339	1178	1622	322	591	1678	623	1832	2284	1358.46	1944	1046	864	1580	0.445	-1.169	0.0496534	0.15537	0.2478	0.1185
	ENSMUSG00000028226.15	Mmp16	chr4	protein_coding	+	266252	8667	1723	1790	1667	234	402	853	188	325	263	781	2002	2243	1357	1233	1251	446	558	679	593	560	555	975	1331	1269	900.52	1280	561	569	1192	0.445	-1.169	0.000647346	0.00834567	0.0803	0.1288
	ENSMUSG00000050022.16	Amz1	chr5	protein_coding	+	37312	6697	233	455	362	58	105	143	32	78	50	41	601	656	183	314	272	111	146	114	101	134	106	51	399	371	191.77	256	124	114	274	0.445	-1.169	0.0485679	0.153302	0.2365	0.2175
	ENSMUSG00000050663.8	Trhde	chr10	protein_coding	-	403486	8067	910	1144	1103	182	225	328	144	222	96	342	1218	1238	717	788	827	347	312	261	455	382	203	427	809	700	519.06	777	307	347	645	0.445	-1.169	0.00434195	0.0307585	0.1143	0.1515
	ENSMUSG00000003282.9	Plag1	chr4	protein_coding	-	37427	8487	201	232	256	27	95	195	14	28	63	241	230	330	158	160	192	51	132	155	44	48	133	301	153	187	142.87	170	113	75	214	0.444	-1.17	0.0401201	0.135007	0.213	0.2406
	ENSMUSG00000042359.18	Osbpl6	chr2	protein_coding	+	194139	10063	1958	2885	2789	368	627	1433	226	421	502	1139	2470	2747	1542	1988	2092	701	870	1141	713	725	1060	1422	1642	1554	1287.48	1874	904	833	1539	0.445	-1.17	0.000708615	0.00890988	0.0823	0.1196
	ENSMUSG00000051306.7	Usp42	chr5	protein_coding	-	21955	6238	951	1299	1204	127	227	728	74	149	303	426	989	1121	749	895	903	242	315	580	234	257	640	532	657	634	553.07	849	379	377	608	0.444	-1.17	0.00942816	0.0521014	0.1395	0.1483
	ENSMUSG00000090799.2	Klhl33	chr14	protein_coding	-	8925	6300	24	19	43	4	8	24	2	4	7	13	61	62	19	13	32	8	11	19	6	7	15	16	41	35	18.49	21	13	9	31	0.444	-1.17	0.11155	0.262057	0.265	0.3677
	ENSMUSG00000042499.13	Hoxd11	chr2	protein_coding	+	7459	4212	77	49	60	4	18	24	4	19	7	9	67	41	61	34	45	8	25	19	13	33	15	11	45	23	27.52	47	17	20	26	0.444	-1.171	0.0891753	0.227583	0.2808	0.347
	ENSMUSG00000022973.18	Synj1	chr16	protein_coding	-	75216	8085	4356	7296	6084	875	1390	3003	561	1089	1009	1816	5581	5817	3430	5028	4564	1667	1928	2392	1771	1876	2130	2267	3709	3291	2837.64	4341	1996	1926	3089	0.444	-1.172	0.000471394	0.00663088	0.0783	0.1129
	ENSMUSG00000029127.15	Zbtb49	chr5	protein_coding	-	30722	8305	280	383	377	66	104	192	36	75	46	152	358	459	220	264	283	126	144	153	114	129	97	190	238	260	184.78	256	141	113	229	0.444	-1.172	0.00800946	0.0462971	0.1267	0.2206
	ENSMUSG00000040372.2	Gpr63	chr4	protein_coding	+	42826	2588	112	149	154	25	57	60	14	25	23	64	72	116	88	103	116	48	79	48	44	43	49	80	48	66	67.5	102	58	45	65	0.444	-1.172	0.0261217	0.10181	0.1691	0.295
	ENSMUSG00000048371.8	Pdp2	chr8	protein_coding	+	7575	5692	1788	2023	1491	253	439	810	168	295	332	911	1926	1676	1408	1394	1118	482	609	645	530	508	701	1137	1280	948	896.76	1307	579	580	1122	0.444	-1.172	0.000713299	0.00894423	0.0821	0.1289
	ENSMUSG00000040865.15	Ino80d	chr1	protein_coding	-	156249	17713	2097	3178	2862	172	662	1650	154	332	756	965	2317	2706	1651	2190	2147	328	918	1314	486	572	1596	1205	1540	1531	1289.77	1996	853	885	1425	0.444	-1.173	0.0160492	0.0741724	0.1652	0.1195
	ENSMUSG00000104148.5	Pcdha2	chr18	protein_coding	+	248452	5361	345	495	437	85	102	147	53	82	52	155	338	419	272	341	328	162	141	117	167	141	110	193	225	237	202.88	314	140	139	218	0.443	-1.173	0.00733484	0.0437702	0.1256	0.2134
	ENSMUSG00000009292.18	Trpm2	chr10	protein_coding	-	62841	12459	974	1268	1135	258	229	429	143	233	120	274	1490	1541	767	874	851	492	318	342	451	401	253	342	990	872	579.43	831	384	368	735	0.443	-1.174	0.00633388	0.0399363	0.1264	0.1461
	ENSMUSG00000012819.15	Cdh23	chr10	protein_coding	-	393742	16939	40	70	52	5	23	17	4	7	13	18	57	74	31	48	39	10	32	14	13	12	27	22	38	42	27.34	39	19	17	34	0.443	-1.174	0.0743364	0.202018	0.2401	0.3475
	ENSMUSG00000110185.2	Igip	chr18	protein_coding	+	2838	2839	1687	1886	1720	195	552	1075	140	274	389	684	1819	2220	1328	1300	1290	372	766	856	442	472	821	854	1209	1256	913.78	1306	665	578	1106	0.443	-1.174	0.00313689	0.0248761	0.1088	0.1283
	ENSMUSG00000036466.17	Megf11	chr9	protein_coding	+	323579	11181	599	825	1008	78	154	477	63	126	179	276	660	1046	472	568	756	149	214	380	199	217	378	345	439	592	392.26	599	248	265	459	0.443	-1.176	0.00988302	0.053924	0.1413	0.167
	ENSMUSG00000054051.7	Ercc6	chr14	protein_coding	+	67469	12851	1586	1666	1464	209	506	751	129	266	322	915	1721	1830	1249	1148	1098	398	702	598	407	458	680	1142	1144	1035	838.3	1165	566	515	1107	0.443	-1.176	0.00129492	0.0134615	0.0914	0.1312
	ENSMUSG00000041000.8	Trim62	chr4	protein_coding	+	27748	5015	814	2101	1680	105	166	811	62	147	488	255	1358	1396	641	1448	1260	200	230	646	196	253	1030	318	903	790	659.57	1116	359	493	670	0.442	-1.177	0.0518708	0.159584	0.255	0.1403
	ENSMUSG00000033597.9	Caskin1	chr17	protein_coding	+	20070	7566	4043	6351	6082	694	974	2377	481	806	1161	1130	5356	5517	3184	4376	4562	1322	1351	1893	1518	1388	2450	1411	3560	3121	2511.45	4041	1522	1785	2697	0.442	-1.178	0.00221048	0.0194051	0.1033	0.1129
	ENSMUSG00000047205.12	Dusp18	chr11	protein_coding	+	6056	4632	894	1185	881	115	184	579	65	109	270	424	983	974	704	817	661	219	255	461	205	188	570	529	653	551	484.44	727	312	321	578	0.442	-1.178	0.010369	0.0555992	0.1444	0.155
	ENSMUSG00000036334.12	Igsf10	chr3	protein_coding	-	27659	10150	494	611	681	40	98	523	25	47	200	523	678	918	389	421	511	76	136	417	79	81	422	653	451	519	346.2	440	210	194	541	0.442	-1.179	0.0619616	0.17897	0.2739	0.1748
	ENSMUSG00000001138.13	Cnnm3	chr1	protein_coding	+	16370	6420	538	649	679	75	118	419	39	97	150	177	551	648	424	447	509	143	164	334	123	167	317	221	366	367	298.42	460	214	202	318	0.441	-1.18	0.0140725	0.0678291	0.1565	0.1849
	ENSMUSG00000047495.15	Dlgap2	chr8	protein_coding	+	751815	6149	207	290	292	30	45	96	26	33	56	95	169	173	163	200	219	57	62	76	82	57	118	119	112	98	113.65	194	65	86	110	0.441	-1.18	0.0164649	0.0754978	0.1559	0.2584
	ENSMUSG00000004952.13	Rasa4	chr5	protein_coding	+	27944	7485	1192	2088	2064	221	410	926	136	288	381	497	1881	2466	939	1439	1548	421	569	738	429	496	804	620	1250	1395	887.35	1309	576	576	1088	0.441	-1.181	0.00435014	0.0307848	0.1183	0.1293
	ENSMUSG00000005980.15	Dnase1	chr16	protein_coding	+	3082	3083	236	271	225	34	42	84	20	52	40	74	225	250	186	187	169	65	58	67	63	90	84	92	150	141	112.65	181	63	79	128	0.441	-1.181	0.0143077	0.0685716	0.1487	0.2589
	ENSMUSG00000036196.16	Slc26a8	chr17	protein_coding	-	52450	4756	69	67	85	6	17	35	5	8	20	45	68	64	54	46	64	11	24	28	16	14	42	56	45	36	36.38	55	21	24	46	0.441	-1.181	0.0558443	0.167314	0.2208	0.3318
	ENSMUSG00000043541.16	Casc1	chr6	protein_coding	-	36171	12207	79	117	83	12	29	34	15	14	10	89	90	124	62	81	62	23	40	27	47	24	21	111	60	70	52.41	68	30	31	80	0.441	-1.181	0.0408257	0.136546	0.1939	0.3107
	ENSMUSG00000020395.13	Itk	chr11	protein_coding	-	64365	5354	57	96	77	22	22	91	7	13	14	40	117	184	45	66	58	42	31	72	22	22	30	50	78	104	51.63	56	48	25	77	0.441	-1.182	0.046437	0.148277	0.2013	0.311
	ENSMUSG00000023809.10	Rps6ka2	chr17	protein_coding	+	133200	9978	7597	10150	10000	1609	2105	4584	856	1499	1772	1720	9250	10452	5982	6994	7502	3066	2920	3651	2702	2582	3740	2147	6148	5913	4445.52	6826	3212	3008	4736	0.441	-1.182	0.00222017	0.0194219	0.1043	0.1154
	ENSMUSG00000030306.14	Tmtc1	chr6	protein_coding	-	211959	8578	12785	12162	12056	1942	3042	4727	1519	2433	1483	2293	10635	11617	10067	8381	9044	3700	4220	3765	4795	4191	3130	2862	7068	6572	5649.54	9164	3895	4039	5501	0.441	-1.182	0.00149089	0.0149013	0.0969	0.1182
	ENSMUSG00000004360.9	9330159F19Rik	chr10	protein_coding	+	19173	5767	5542	8571	8257	1072	1588	3970	809	1097	1331	1820	6703	8542	4364	5906	6194	2043	2203	3162	2554	1889	2809	2272	4455	4833	3556.92	5488	2469	2417	3853	0.44	-1.183	0.0012816	0.0133939	0.0942	0.1137
	ENSMUSG00000032561.15	Acpp	chr9	protein_coding	-	49497	7330	8875	7246	8375	1645	1848	4104	889	1431	1312	3537	7392	8507	6988	4993	6283	3134	2563	3269	2806	2465	2769	4415	4913	4813	4117.61	6088	2989	2680	4714	0.44	-1.184	0.000198214	0.00367124	0.0705	0.1147
	ENSMUSG00000038886.10	Man2a2	chr7	protein_coding	-	22278	10317	3715	4781	4563	656	1135	2506	332	758	894	873	4410	5127	2925	3294	3423	1250	1574	1996	1048	1306	1887	1090	2931	2901	2135.39	3214	1607	1414	2307	0.44	-1.184	0.00256453	0.0215629	0.1074	0.1134
	ENSMUSG00000040430.18	Pitpnc1	chr11	protein_coding	-	262807	6612	5033	11147	9026	1011	1384	6590	636	967	2099	1056	9264	12190	3963	7681	6771	1926	1920	5249	2008	1666	4430	1318	6157	6896	4165.42	6138	3032	2701	4790	0.44	-1.184	0.0317525	0.115291	0.2128	0.1148
	ENSMUSG00000068036.16	Afdn	chr17	protein_coding	+	145611	10325	5056	6779	5692	952	1453	2498	610	1090	890	1411	6622	7204	3981	4671	4270	1814	2015	1990	1925	1877	1878	1761	4401	4076	2888.39	4307	1940	1893	3413	0.44	-1.186	0.000837303	0.0100586	0.0877	0.1129
	ENSMUSG00000068373.15	D430041D05Rik	chr2	protein_coding	-	267940	16639	536	919	874	84	96	151	113	93	113	141	802	737	422	633	656	160	133	120	357	160	239	176	533	417	333.82	570	138	252	375	0.44	-1.186	0.0125801	0.0630288	0.1533	0.1773
	ENSMUSG00000079157.4	Fam155a	chr8	protein_coding	-	565259	6536	526	788	580	90	198	351	63	116	101	175	997	1098	414	543	435	171	275	280	199	200	213	218	663	621	352.67	464	242	204	501	0.44	-1.186	0.00919852	0.0511182	0.1395	0.1737
	ENSMUSG00000039100.10	Marchf6	chr15	protein_coding	-	75162	9174	10004	12103	10713	1927	3673	6107	1036	2305	1617	2514	10906	12368	7877	8340	8036	3672	5095	4864	3270	3970	3413	3138	7248	6997	5493.42	8084	4544	3551	5794	0.439	-1.187	0.00111569	0.0121787	0.0926	0.1178
	ENSMUSG00000055407.14	Map6	chr7	protein_coding	+	69690	9152	15221	22343	18142	1941	3607	8610	1292	2274	4740	4230	20600	21601	11985	15396	13609	3698	5003	6858	4078	3917	10005	5280	13691	12221	8811.79	13663	5186	6000	10397	0.439	-1.187	0.00801094	0.0462971	0.1404	0.1253
	ENSMUSG00000028458.12	Tesk1	chr4	protein_coding	+	6125	4434	835	1017	940	111	197	625	66	133	221	200	982	1076	658	701	705	211	273	498	208	229	466	250	653	609	455.08	688	327	301	504	0.439	-1.188	0.0122451	0.0618691	0.154	0.1584
	ENSMUSG00000032087.11	Dscaml1	chr9	protein_coding	+	327084	8909	226	216	224	19	32	37	23	35	40	56	142	142	178	149	168	36	44	29	73	60	84	70	94	80	88.9	165	36	72	81	0.439	-1.188	0.0166593	0.0760629	0.1564	0.2763
	ENSMUSG00000003575.13	Crtc1	chr8	protein_coding	-	57224	11182	917	1539	1360	71	175	781	46	105	427	311	1045	1048	722	1060	1020	135	243	622	145	181	901	388	695	593	558.82	934	333	409	559	0.439	-1.189	0.0524688	0.160638	0.2609	0.1478
	ENSMUSG00000005442.13	Cic	chr7	protein_coding	+	26455	10294	4152	8631	6833	289	761	3557	237	501	2216	1500	6340	6895	3269	5947	5126	551	1056	2833	748	863	4677	1872	4214	3901	2921.43	4781	1480	2096	3329	0.439	-1.189	0.0571654	0.17008	0.2735	0.1129
	ENSMUSG00000048965.9	Mrgpre	chr7	protein_coding	-	6137	3761	605	1123	957	118	171	502	69	130	199	227	770	793	476	774	718	225	237	400	218	224	420	283	512	449	411.29	656	287	287	415	0.439	-1.189	0.00680532	0.041827	0.1314	0.1642
	ENSMUSG00000031389.17	Arhgap4	chrX	protein_coding	-	30428	8105	56	51	72	3	20	24	3	15	10	31	75	87	44	35	54	6	28	19	9	26	21	39	50	49	31.67	44	18	19	46	0.438	-1.19	0.0623165	0.179655	0.2306	0.3391
	ENSMUSG00000066640.11	Fbxl18	chr5	protein_coding	-	28475	12927	2228	2814	2533	266	576	1376	169	464	529	579	2601	2590	1754	1939	1900	507	799	1096	533	799	1117	723	1729	1465	1196.77	1864	801	816	1306	0.438	-1.19	0.00404443	0.0293622	0.1187	0.1211
	ENSMUSG00000039953.13	Clstn1	chr4	protein_coding	+	62431	4662	11636	18172	15796	2264	3907	9174	1091	2843	3004	1541	14869	17130	9163	12522	11849	4314	5419	7307	3444	4897	6340	1924	9882	9691	7229.32	11178	5680	4894	7166	0.438	-1.191	0.013317	0.0653158	0.1622	0.1218
	ENSMUSG00000022376.8	Adcy8	chr15	protein_coding	-	225212	8152	1223	1654	1948	260	365	761	175	301	232	275	1547	2256	963	1140	1461	495	506	606	552	518	490	343	1028	1276	781.68	1188	536	520	882	0.438	-1.192	0.00546962	0.0361216	0.1267	0.1336
	ENSMUSG00000027652.15	Ralgapb	chr2	protein_coding	+	89405	12992	8360	9712	9238	1309	2556	5238	759	1688	1675	2728	9471	10326	6583	6692	6930	2494	3545	4172	2396	2907	3535	3405	6295	5842	4566.41	6735	3404	2946	5181	0.438	-1.192	0.00073266	0.00911217	0.087	0.1157
	ENSMUSG00000060780.2	Lrrtm1	chr6	protein_coding	+	15102	3033	946	968	802	185	174	379	92	170	141	538	848	842	745	667	602	352	241	302	290	293	298	672	564	476	458.47	671	298	294	571	0.438	-1.192	0.00137618	0.0140721	0.0933	0.158
	ENSMUSG00000021962.9	Dcp1a	chr14	protein_coding	+	47528	8230	782	914	800	113	242	631	61	152	166	407	905	937	616	630	600	215	336	503	193	262	350	508	601	530	445.3	615	351	268	546	0.437	-1.193	0.00366411	0.0276377	0.1139	0.1596
	ENSMUSG00000034402.3	Kcnh5	chr12	protein_coding	-	280112	4058	346	528	432	62	74	164	57	61	65	115	650	613	272	364	324	118	103	131	180	105	137	144	432	347	221.36	320	117	141	308	0.437	-1.193	0.0140005	0.0676068	0.1564	0.2066
	ENSMUSG00000026116.11	Tmem131	chr1	protein_coding	-	151475	9413	1929	3741	3711	194	609	2005	175	366	864	696	2757	3136	1519	2578	2784	370	845	1597	552	630	1824	869	1832	1774	1431.14	2294	937	1002	1492	0.437	-1.194	0.0233939	0.0943098	0.1932	0.1176
	ENSMUSG00000071424.10	Grid2	chr6	protein_coding	+	1448447	19172	324	501	514	33	134	281	37	97	69	185	383	628	255	345	386	63	186	224	117	167	146	231	255	355	227.4	329	158	143	280	0.437	-1.194	0.0165752	0.075855	0.166	0.2045
	ENSMUSG00000013236.17	Ptprs	chr17	protein_coding	-	64057	14990	17925	26653	26032	3011	4864	14736	1769	3647	5137	3675	23014	26386	14115	18366	19528	5737	6747	11737	5584	6281	10842	4587	15295	14928	11145.7	17336	8074	7569	11603	0.437	-1.195	0.00974498	0.0534632	0.1498	0.13
	ENSMUSG00000055480.7	Zfp458	chr13	protein_coding	-	23548	8103	536	686	661	89	160	303	64	108	104	643	610	696	422	473	496	170	222	241	202	186	220	803	405	394	352.74	464	211	203	534	0.437	-1.195	0.00448153	0.0314157	0.118	0.1737
	ENSMUSG00000050304.4	Slc25a2	chr18	protein_coding	-	1345	1346	21	37	37	7	15	16	4	9	1	36	43	45	17	25	28	13	21	13	13	16	2	45	29	25	20.49	23	16	10	33	0.436	-1.196	0.0880048	0.225728	0.2379	0.3635
	ENSMUSG00000061451.13	Tmem151a	chr19	protein_coding	-	14672	4807	3997	5328	4921	590	969	2516	451	752	886	760	5091	5658	3147	3671	3691	1124	1344	2004	1424	1295	1870	949	3384	3201	2258.71	3503	1491	1530	2511	0.437	-1.196	0.0043639	0.0308367	0.1225	0.1131
	ENSMUSG00000074269.10	Rec114	chr9	protein_coding	-	91114	1277	33	53	40	16	10	33	4	4	10	35	39	54	26	37	30	30	14	26	13	7	21	44	26	31	25.33	31	23	14	34	0.437	-1.196	0.0672879	0.188458	0.2162	0.3523
	ENSMUSG00000006281.8	Tep1	chr14	protein_coding	-	46501	9568	901	1321	1335	109	292	726	63	150	324	282	1208	1294	709	910	1001	208	405	578	199	258	684	352	803	732	570.02	873	397	380	629	0.436	-1.197	0.0175036	0.07833	0.1749	0.1468
	ENSMUSG00000033697.16	Arhgap39	chr15	protein_coding	-	94185	7367	3673	5796	5432	411	746	3411	305	607	1313	982	4931	5507	2892	3994	4075	783	1035	2717	963	1045	2771	1226	3277	3116	2324.48	3654	1512	1593	2540	0.436	-1.197	0.0183518	0.0812138	0.1798	0.113
	ENSMUSG00000078919.10	Dpm1	chr2	protein_coding	-	21543	7489	215	332	338	47	63	121	29	60	42	233	307	360	169	229	254	90	87	96	92	103	89	291	204	204	158.92	217	91	95	233	0.436	-1.197	0.00959752	0.0528864	0.1375	0.2324
	ENSMUSG00000035337.3	Uchl4	chr9	protein_coding	+	1161	1162	66	107	68	15	16	16	9	16	10	56	94	97	52	74	51	29	22	13	28	28	21	70	62	55	42.05	59	21	26	62	0.436	-1.199	0.0356787	0.124418	0.1839	0.3236
	ENSMUSG00000074582.10	Arfgef2	chr2	protein_coding	+	92464	8770	8775	10713	9791	1430	1959	5036	905	1504	1883	1751	9819	10229	6910	7382	7345	2725	2717	4011	2857	2590	3974	2186	6526	5787	4584.14	7212	3151	3140	4833	0.435	-1.199	0.0023962	0.0204922	0.109	0.1157
	ENSMUSG00000068917.12	Clk2	chr3	protein_coding	+	12126	5299	673	718	709	99	191	465	47	122	150	324	855	876	530	495	532	189	265	370	148	210	317	404	568	496	376.99	519	275	225	489	0.435	-1.2	0.00472242	0.0325995	0.1213	0.1695
	ENSMUSG00000022462.7	Slc38a2	chr15	protein_coding	-	12338	8838	12420	13451	11396	2383	4471	7318	1286	2193	1973	9149	13159	14724	9780	9269	8549	4540	6202	5829	4059	3777	4164	11421	8746	8330	7055.44	9199	5524	4000	9499	0.435	-1.201	0.000276727	0.00462097	0.0762	0.1214
	ENSMUSG00000023977.15	Ubr2	chr17	protein_coding	-	82261	9814	3876	5601	5069	625	1376	2924	343	776	1061	1250	4634	5432	3052	3860	3803	1191	1909	2329	1083	1337	2239	1560	3080	3073	2376.21	3572	1810	1553	2571	0.435	-1.201	0.00199323	0.0181892	0.105	0.113
	ENSMUSG00000033453.8	Adamts15	chr9	protein_coding	-	23297	10363	1002	1104	1066	81	219	637	55	180	254	123	1311	1459	789	761	800	154	304	507	174	310	536	154	871	825	515.41	783	322	340	617	0.435	-1.201	0.0364767	0.126208	0.2278	0.1518
	ENSMUSG00000034810.7	Scn7a	chr2	protein_coding	-	111489	7338	19936	18610	20070	2903	6387	7956	2206	3636	2716	25960	20367	23116	15698	12824	15056	5531	8859	6337	6963	6263	5733	32405	13536	13078	11856.9	14526	6909	6320	19673	0.435	-1.201	0.00296464	0.0238682	0.1143	0.1313
	ENSMUSG00000062991.9	Nrg1	chr8	protein_coding	-	1070246	15433	5737	8158	6985	1010	1962	3875	621	1174	1282	3309	7741	8766	4517	5621	5240	1924	2721	3086	1960	2022	2706	4131	5145	4959	3669.49	5126	2577	2229	4745	0.435	-1.201	0.000285702	0.00471924	0.0763	0.1139
	ENSMUSG00000063142.15	Kcnma1	chr14	protein_coding	-	725060	16976	4276	6788	6421	693	1224	3333	558	823	1145	1379	5702	7094	3367	4677	4817	1320	1698	2655	1761	1418	2417	1721	3790	4013	2804.51	4287	1891	1865	3175	0.435	-1.201	0.00244569	0.0207861	0.1094	0.1128
	ENSMUSG00000053641.9	Dennd4a	chr9	protein_coding	+	108327	16643	4805	6473	5362	712	1123	2672	517	970	961	3383	4910	5746	3784	4460	4022	1357	1558	2128	1632	1671	2028	4223	3263	3251	2781.4	4089	1681	1777	3579	0.435	-1.202	0.000215959	0.00392063	0.0733	0.1128
	ENSMUSG00000028454.16	Pigo	chr4	protein_coding	-	8184	4283	655	620	552	111	135	356	50	116	109	207	695	679	516	427	414	211	187	284	158	200	230	258	462	384	310.96	452	227	196	368	0.434	-1.203	0.00423553	0.0302384	0.1181	0.182
	ENSMUSG00000036854.14	Hspb6	chr7	protein_coding	+	3265	2299	86	100	69	17	43	51	3	15	21	91	124	102	68	69	52	32	60	41	9	26	44	114	82	58	54.53	63	44	26	85	0.434	-1.203	0.0453851	0.146138	0.2137	0.308
	ENSMUSG00000047388.10	Atmin	chr8	protein_coding	+	17052	4877	4095	4944	4120	691	1089	2109	397	733	809	1457	5027	5029	3225	3407	3091	1317	1511	1680	1253	1262	1708	1819	3341	2845	2204.74	3241	1503	1408	2668	0.435	-1.203	0.000318709	0.0050985	0.0774	0.1132
	ENSMUSG00000000131.15	Xpo6	chr7	protein_coding	-	98786	16920	4201	5603	5281	623	1073	2796	424	810	991	1346	5052	5262	3308	3861	3962	1187	1488	2227	1338	1395	2092	1680	3358	2977	2406.06	3710	1634	1608	2672	0.434	-1.205	0.000992289	0.0112721	0.0932	0.1129
	ENSMUSG00000063558.4	Aox1	chr1	protein_coding	+	76482	8690	1025	1186	1048	193	457	577	83	212	197	682	1498	1582	807	817	786	368	634	460	262	365	416	851	996	895	638.05	803	487	348	914	0.434	-1.205	0.00104322	0.0116712	0.0913	0.1417
	ENSMUSG00000092060.4	Bend4	chr5	protein_coding	-	36163	9886	1550	1925	1747	210	453	768	174	312	278	391	1818	1852	1221	1326	1311	400	628	612	549	537	587	488	1208	1048	826.26	1286	547	558	915	0.434	-1.205	0.00197457	0.0180789	0.1041	0.1317
	ENSMUSG00000032621.8	Srek1	chr13	protein_coding	-	35260	9293	3261	3220	3021	503	895	1436	336	599	457	2206	3520	4146	2568	2219	2266	958	1241	1144	1061	1032	965	2754	2339	2346	1741	2351	1114	1019	2480	0.433	-1.206	0.000117059	0.00250582	0.0675	0.115
	ENSMUSG00000070695.4	Cntnap5a	chr1	protein_coding	+	902567	10945	4510	3874	4507	541	986	1371	498	971	433	3058	4102	4841	3551	2669	3381	1031	1368	1092	1572	1672	914	3817	2726	2739	2211.06	3200	1164	1386	3094	0.433	-1.207	0.000433674	0.00626706	0.0816	0.1132
	ENSMUSG00000014164.15	Klhl3	chr13	protein_coding	-	113364	7322	812	1116	958	162	232	442	93	141	182	255	949	976	639	769	719	309	322	352	294	243	384	318	631	552	460.94	709	328	307	500	0.433	-1.209	0.00220893	0.0194051	0.1053	0.1577
	ENSMUSG00000020827.18	Mink1	chr11	protein_coding	+	51602	6286	5556	7251	6747	662	1041	4154	435	809	1646	1374	6880	7377	4375	4996	5061	1261	1444	3309	1373	1393	3474	1715	4573	4174	3095.71	4811	2005	2080	3487	0.433	-1.209	0.0099182	0.0539612	0.1535	0.1131
	ENSMUSG00000034460.9	Six4	chr12	protein_coding	-	13847	10855	1538	1709	1221	271	506	658	146	341	180	629	1616	1706	1211	1178	916	516	702	524	461	587	380	785	1074	965	774.95	1102	581	476	941	0.433	-1.209	0.000798626	0.00973871	0.0886	0.134
	ENSMUSG00000036957.8	Lrfn3	chr7	protein_coding	-	7283	2886	586	970	749	47	101	438	38	98	209	141	661	725	461	668	562	90	140	349	120	169	441	176	439	410	335.46	564	193	243	342	0.433	-1.209	0.0336995	0.119951	0.2225	0.1769
	ENSMUSG00000025959.13	Klf7	chr1	protein_coding	-	92835	8131	18370	29343	26685	2657	5319	11228	2130	3874	4856	4536	23648	25990	14465	20220	20018	5062	7378	8943	6723	6672	10249	5662	15717	14704	11317.8	18234	7128	7881	12028	0.432	-1.21	0.00403339	0.0293463	0.1239	0.1303
	ENSMUSG00000040543.16	Pitpnm3	chr11	protein_coding	-	88250	9815	94	85	62	25	20	33	10	17	8	48	112	91	74	59	47	48	28	26	32	29	17	60	74	51	45.36	60	34	26	62	0.432	-1.21	0.0353709	0.123736	0.1873	0.3193
	ENSMUSG00000061462.18	Obscn	chr11	protein_coding	-	144914	29422	232	134	196	25	15	44	28	24	26	65	178	200	183	92	147	48	21	35	88	41	55	81	118	113	85.23	141	35	61	104	0.432	-1.21	0.0285726	0.107435	0.1938	0.2792
	ENSMUSG00000050954.15	Zfp169	chr13	protein_coding	-	25804	8017	462	669	568	81	136	293	41	100	112	269	498	583	364	461	426	154	189	233	129	172	236	336	331	330	280.16	417	192	179	332	0.432	-1.211	0.00410387	0.0296405	0.1184	0.1893
	ENSMUSG00000089774.2	Slc5a3	chr16	protein_coding	+	29151	10913	5124	6467	5381	849	2623	3247	508	1026	966	3297	5224	5844	4035	4456	4037	1618	3638	2586	1603	1767	2039	4116	3472	3306	3056.09	4176	2614	1803	3631	0.432	-1.211	0.00045571	0.00645652	0.083	0.113
	ENSMUSG00000034926.3	Dhcr24	chr4	protein_coding	+	28075	4028	18305	25562	18702	3494	5172	12148	1812	3570	3793	3148	21885	20667	14414	17614	14029	6657	7174	9676	5720	6149	8006	3930	14545	11692	9967.14	15352	7836	6625	10056	0.432	-1.212	0.00433804	0.0307466	0.1264	0.1277
	ENSMUSG00000051599.4	Pcdhb2	chr18	protein_coding	+	2812	2813	94	102	82	20	18	41	11	10	18	48	73	99	74	70	62	38	25	33	35	17	38	60	49	56	46.33	69	32	30	55	0.432	-1.212	0.028978	0.108513	0.1763	0.3182
	ENSMUSG00000052613.16	Pcdh15	chr10	protein_coding	+	1550395	23773	192	188	208	29	32	43	16	52	22	125	183	208	151	130	156	55	44	34	51	90	46	156	122	118	96.04	146	44	62	132	0.432	-1.212	0.0175861	0.0785203	0.1647	0.2706
	ENSMUSG00000020376.17	Rnf130	chr11	protein_coding	+	100373	8233	5970	7379	6460	1030	1852	3552	536	1288	1136	1164	7089	7651	4701	5085	4846	1962	2569	2829	1692	2218	2398	1453	4711	4329	3232.76	4877	2453	2103	3498	0.431	-1.213	0.00217329	0.0192695	0.1092	0.1132
	ENSMUSG00000028909.17	Ptpru	chr4	protein_coding	-	69831	7113	200	271	290	38	59	146	18	72	28	53	345	309	157	187	218	72	82	116	57	124	59	66	229	175	128.54	187	90	80	157	0.431	-1.213	0.0292077	0.109047	0.2031	0.2487
	ENSMUSG00000034435.6	Tmem30b	chr12	protein_coding	-	2990	2991	67	72	37	24	22	33	4	18	5	37	82	84	53	50	28	46	31	26	13	31	11	46	54	48	36.25	44	34	18	49	0.431	-1.213	0.0503873	0.156739	0.2123	0.3321
	ENSMUSG00000041552.7	Ptchd1	chrX	protein_coding	-	50359	3005	123	229	130	35	98	120	11	41	21	141	231	209	97	158	98	67	136	96	35	71	44	176	154	118	103.98	118	100	50	149	0.431	-1.213	0.0227881	0.0931241	0.1771	0.2648
	ENSMUSG00000049252.17	Lrp1b	chr2	protein_coding	-	2058378	23774	2605	1295	1714	320	304	301	295	246	224	1929	1638	1797	2051	892	1286	610	422	240	931	424	473	2408	1089	1017	986.78	1410	424	609	1505	0.431	-1.213	0.0114746	0.0593508	0.1593	0.1261
	ENSMUSG00000067336.6	Bmpr2	chr1	protein_coding	+	115614	17983	13170	20482	18883	2274	5319	9911	1446	3115	3192	5779	15815	19327	10370	14114	14165	4333	7378	7894	4564	5365	6737	7214	10511	10934	8631.63	12883	6535	5555	9553	0.431	-1.213	0.000943414	0.0109107	0.0941	0.1249
	ENSMUSG00000036698.11	Ago2	chr15	protein_coding	-	89091	14031	5654	12214	11956	524	1690	5896	416	1052	2978	1906	7755	8647	4452	8416	8969	998	2344	4696	1313	1812	6286	2379	5154	4892	4309.33	7279	2679	3137	4142	0.431	-1.214	0.0334335	0.119342	0.2279	0.1151
	ENSMUSG00000055296.14	Tmem245	chr4	protein_coding	-	80514	17090	3672	5597	5546	447	1751	2619	336	715	1141	1030	4158	4989	2891	3857	4160	852	2429	2086	1061	1231	2408	1286	2763	2823	2320.59	3636	1789	1567	2291	0.431	-1.214	0.00605146	0.0386456	0.1363	0.113
	ENSMUSG00000050896.12	Rtn4rl2	chr2	protein_coding	-	14786	1506	578	1052	935	63	156	456	54	95	225	168	772	844	455	725	701	120	216	363	170	164	475	210	513	477	382.53	627	233	270	400	0.431	-1.215	0.0221044	0.0912592	0.1933	0.1686
	ENSMUSG00000026080.13	Chst10	chr1	protein_coding	-	34294	11964	534	640	596	107	133	184	54	128	81	366	604	602	420	441	447	204	184	147	170	220	171	457	401	341	300.35	436	178	187	400	0.431	-1.216	0.00259917	0.0217473	0.1079	0.1845
	ENSMUSG00000034059.14	Ypel4	chr2	protein_coding	+	4597	2614	520	414	461	106	127	210	44	93	70	225	566	610	409	285	346	202	176	167	139	160	148	281	376	345	252.91	347	182	149	334	0.43	-1.216	0.00386302	0.028683	0.1163	0.1967
	ENSMUSG00000044676.10	Zfp612	chr8	protein_coding	+	12995	6083	841	1089	898	183	212	572	88	160	163	647	1028	1124	662	750	674	349	294	456	278	276	344	808	683	636	517.4	695	366	299	709	0.43	-1.216	0.00107755	0.0119329	0.0929	0.1516
	ENSMUSG00000051786.15	Tubgcp6	chr15	protein_coding	-	24755	11464	1619	1800	1511	261	559	676	146	331	255	349	1759	1838	1275	1240	1133	497	775	538	461	570	538	436	1169	1040	806.12	1216	603	523	882	0.431	-1.216	0.00229919	0.0198984	0.1092	0.1325
	ENSMUSG00000021514.18	Zfp369	chr13	protein_coding	+	25407	7308	1575	1820	1735	263	488	924	177	282	279	1158	1987	2132	1240	1254	1302	501	677	736	559	486	589	1446	1321	1206	942.95	1265	638	545	1324	0.43	-1.217	0.000338034	0.00529112	0.0785	0.1274
	ENSMUSG00000048218.6	Amigo2	chr15	protein_coding	-	3162	3163	5228	4159	3758	702	880	2576	628	635	543	1855	5578	5215	4117	2866	2819	1338	1221	2052	1982	1094	1146	2316	3707	2950	2300.57	3267	1537	1407	2991	0.43	-1.217	0.000902299	0.0105985	0.0932	0.1131
	ENSMUSG00000027130.15	Slc12a6	chr2	protein_coding	+	97338	10165	1290	1543	1461	216	455	822	123	270	241	494	1533	1868	1016	1063	1096	412	631	655	388	465	509	617	1019	1057	743.89	1058	566	454	898	0.43	-1.219	0.00102547	0.0115139	0.094	0.1355
	ENSMUSG00000050240.16	Hic2	chr16	protein_coding	+	29858	6354	309	432	416	48	89	179	37	52	76	107	382	444	243	298	312	91	123	143	117	90	160	134	254	251	184.66	284	119	122	213	0.43	-1.219	0.0103294	0.0554484	0.1484	0.2206
	ENSMUSG00000073436.11	Eme2	chr17	protein_coding	-	6601	6000	413	380	331	52	87	249	31	65	70	145	370	454	325	262	248	99	121	198	98	112	148	181	246	257	191.23	278	139	119	228	0.429	-1.219	0.00893345	0.0500683	0.1426	0.2178
	ENSMUSG00000035954.10	Dock4	chr12	protein_coding	+	400922	22923	5521	10044	9609	804	1142	2887	797	946	1795	2867	6638	6681	4347	6921	7208	1532	1584	2300	2516	1629	3789	3579	4412	3780	3633.01	6159	1805	2645	3924	0.429	-1.22	0.00107586	0.0119329	0.097	0.1138
	ENSMUSG00000091345.9	Col6a5	chr9	protein_coding	-	104565	9413	120	67	47	31	7	20	14	13	5	51	70	68	94	46	35	59	10	16	44	22	11	64	47	38	40.53	58	28	26	50	0.429	-1.22	0.0946238	0.236439	0.3248	0.3265
	ENSMUSG00000025255.18	Zfhx4	chr3	protein_coding	+	197331	15737	1150	1186	1434	124	193	715	91	146	313	584	785	1068	906	817	1076	236	268	570	287	251	661	729	522	604	577.19	933	358	400	618	0.429	-1.221	0.00687277	0.0421196	0.1399	0.1463
	ENSMUSG00000038241.16	Cep250	chr2	protein_coding	+	42442	10373	2145	2301	2020	156	430	1071	79	268	635	474	2179	2313	1689	1586	1515	297	596	853	249	462	1340	592	1448	1309	994.69	1597	582	684	1116	0.429	-1.221	0.0218356	0.0906607	0.197	0.1258
	ENSMUSG00000045009.9	Prrt3	chr6	protein_coding	-	8292	4588	626	915	789	121	190	394	69	141	130	144	886	845	493	631	592	231	264	314	218	243	274	180	589	478	375.41	572	270	245	416	0.429	-1.221	0.00635877	0.0400131	0.1354	0.1697
	ENSMUSG00000053080.10	2700081O15Rik	chr19	protein_coding	+	8279	7032	4523	3938	3967	567	1052	2066	382	710	728	472	4317	5299	3562	2714	2976	1080	1459	1646	1206	1223	1537	589	2869	2998	1988.13	3084	1395	1322	2152	0.429	-1.222	0.00704998	0.0427953	0.1431	0.1138
	ENSMUSG00000022421.19	Nptxr	chr15	protein_coding	-	18415	5170	10553	14705	12447	2107	2651	7345	1151	1889	2377	1848	12500	14749	8310	10133	9337	4015	3677	5850	3633	3254	5017	2307	8308	8344	6015.35	9260	4514	3968	6320	0.429	-1.223	0.00450433	0.0315188	0.1294	0.119
	ENSMUSG00000029822.15	Osbpl3	chr6	protein_coding	-	162871	9021	15938	30511	28991	3658	5614	18362	2403	3977	4391	5244	33439	44123	12550	21024	21748	6970	7787	14625	7585	6850	9268	6546	22224	24962	13511.6	18441	9794	7901	17911	0.428	-1.223	0.00978303	0.0535668	0.1567	0.1342
	ENSMUSG00000030397.11	Mark4	chr7	protein_coding	-	34046	4735	2637	3676	3568	250	466	2149	132	365	982	763	3368	3764	2076	2533	2677	476	646	1712	417	629	2073	952	2238	2129	1546.56	2429	945	1040	1773	0.428	-1.223	0.0263425	0.10217	0.2113	0.1164
	ENSMUSG00000045005.9	Fzd5	chr1	protein_coding	-	7193	6915	410	486	366	84	105	215	45	64	70	79	360	418	323	335	275	160	146	171	142	110	148	99	239	236	198.63	311	159	133	191	0.428	-1.223	0.00939244	0.0519856	0.1462	0.215
	ENSMUSG00000056222.15	Spock1	chr13	protein_coding	-	487137	8365	3922	7386	5281	848	1184	3051	443	995	987	929	4454	4976	3088	5090	3962	1616	1642	2430	1398	1714	2083	1160	2960	2815	2496.49	4047	1896	1732	2312	0.428	-1.224	0.00152922	0.015182	0.1037	0.1129
	ENSMUSG00000025583.15	Rptor	chr11	protein_coding	+	296671	13471	2185	3705	3549	323	616	1997	200	455	734	605	2935	3220	1721	2553	2662	615	854	1591	631	784	1549	755	1951	1822	1457.34	2312	1020	988	1509	0.428	-1.225	0.00769382	0.045101	0.1468	0.1173
	ENSMUSG00000034687.8	Fras1	chr5	protein_coding	+	410773	17709	146	461	502	18	84	229	19	43	100	55	407	561	115	318	377	34	117	182	60	74	211	69	270	317	178.67	270	111	115	219	0.428	-1.225	0.0772312	0.206661	0.3267	0.2229
	ENSMUSG00000021360.16	Gcnt2	chr13	protein_coding	+	101138	7051	11820	13559	11107	1713	3004	6463	1237	2395	1662	7008	12740	13757	9307	9343	8332	3264	4167	5148	3905	4125	3508	8748	8467	7783	6341.39	8994	4193	3846	8333	0.428	-1.226	0.000182874	0.00347132	0.0748	0.1198
	ENSMUSG00000036306.13	Lzts1	chr8	protein_coding	-	51556	6802	2917	3206	2640	637	605	1056	393	446	364	618	3191	3205	2297	2209	1980	1214	839	841	1240	768	768	771	2121	1813	1405.24	2162	965	925	1568	0.428	-1.226	0.00188625	0.0175028	0.1076	0.1179
	ENSMUSG00000058441.7	Panx2	chr15	protein_coding	+	13833	3599	755	1287	1158	58	140	444	38	91	344	269	956	997	595	887	869	111	194	354	120	157	726	336	635	564	462.19	784	220	334	512	0.428	-1.226	0.0359185	0.124969	0.2357	0.1575
	ENSMUSG00000038630.8	Zkscan16	chr4	protein_coding	+	14727	2794	405	301	232	44	54	133	38	59	37	493	238	240	319	207	174	84	75	106	120	102	78	615	158	136	181.17	233	88	100	303	0.427	-1.227	0.03368	0.119913	0.2218	0.2223
	ENSMUSG00000027185.15	Nat10	chr2	protein_coding	-	40014	7199	1040	1364	1051	190	278	577	93	201	211	589	1182	1374	819	940	788	362	386	460	294	346	445	735	786	777	594.81	849	403	362	766	0.427	-1.228	0.000610801	0.00804046	0.0867	0.1449
	ENSMUSG00000044700.15	Tmem201	chr4	protein_coding	-	22669	8944	1226	2122	1832	200	363	1045	124	219	404	421	1720	2000	965	1462	1374	381	504	832	391	377	853	526	1143	1131	828.36	1267	572	540	933	0.427	-1.228	0.0062915	0.0397719	0.1393	0.1316
	ENSMUSG00000017400.10	Stac2	chr11	protein_coding	-	16839	3139	192	487	388	14	26	200	9	21	126	96	476	454	151	336	291	27	36	159	28	36	266	120	316	257	168.62	259	74	110	231	0.427	-1.229	0.111011	0.261147	0.4065	0.2274
	ENSMUSG00000022096.14	Hr	chr14	protein_coding	+	21336	6919	593	484	500	36	134	181	28	101	112	144	506	650	467	334	375	69	186	144	88	174	236	180	336	368	246.39	392	133	166	295	0.427	-1.229	0.0155497	0.072613	0.1739	0.1985
	ENSMUSG00000038970.7	Lmtk2	chr5	protein_coding	+	87768	8114	2888	4199	3574	508	1074	1879	309	661	584	563	3785	3940	2274	2893	2681	968	1490	1497	975	1138	1233	703	2516	2229	1716.39	2616	1318	1115	1816	0.427	-1.229	0.00279949	0.0228736	0.1173	0.1151
	ENSMUSG00000035864.14	Syt1	chr10	protein_coding	-	513332	8338	21708	21400	22370	3159	4101	9942	2504	3383	3318	8860	22548	24425	17093	14746	16781	6019	5688	7919	7904	5827	7003	11060	14986	13818	10737	16207	6542	6911	13288	0.426	-1.23	0.000370628	0.00563798	0.0833	0.1292
	ENSMUSG00000050395.9	Tnfsf15	chr4	protein_coding	-	20510	5828	836	576	619	168	96	276	101	102	74	648	487	569	658	397	464	320	133	220	319	176	156	809	324	322	358.15	506	224	217	485	0.426	-1.23	0.0134775	0.0657978	0.1676	0.1728
	ENSMUSG00000007207.10	Stx1a	chr5	protein_coding	+	27618	2666	7664	6647	5466	1146	1139	3162	714	1095	1010	2800	8151	7838	6035	4580	4100	2184	1580	2519	2254	1886	2132	3495	5417	4434	3384.64	4905	2094	2091	4449	0.426	-1.231	0.000274374	0.00459284	0.0795	0.1134
	ENSMUSG00000043467.19	Zbtb37	chr1	protein_coding	-	31927	18814	1301	1688	1603	174	345	720	109	238	326	759	1458	1822	1024	1163	1202	332	479	573	344	410	688	947	969	1031	763.58	1130	461	481	982	0.426	-1.231	0.00116341	0.0125009	0.0981	0.1345
	ENSMUSG00000047591.5	Mafa	chr15	protein_coding	-	2738	2739	30	84	115	9	9	76	5	4	23	11	186	269	24	58	86	17	12	61	16	7	49	14	124	152	51.56	56	30	24	97	0.426	-1.231	0.157373	0.328331	0.4841	0.3104
	ENSMUSG00000034751.17	Mast4	chr13	protein_coding	-	602011	32401	1714	2348	2603	133	421	1184	128	222	619	726	1879	2238	1350	1618	1953	253	584	943	404	382	1306	906	1249	1266	1017.9	1640	593	697	1140	0.426	-1.232	0.0143108	0.0685716	0.1754	0.1252
	ENSMUSG00000040563.13	Plppr2	chr9	protein_coding	+	11874	2750	2208	3092	2535	211	369	1676	162	276	696	598	2624	2549	1739	2131	1902	402	512	1335	511	475	1469	746	1744	1442	1200.66	1924	750	818	1311	0.426	-1.232	0.0152106	0.0715399	0.1788	0.121
	ENSMUSG00000005338.13	Cadm3	chr1	protein_coding	-	34437	7248	9051	13533	12445	1856	2264	5975	1066	2076	1908	1608	12096	13399	7127	9325	9336	3536	3140	4759	3365	3576	4027	2007	8039	7580	5484.84	8596	3812	3656	5875	0.425	-1.233	0.00413331	0.029756	0.1291	0.1178
	ENSMUSG00000029165.17	Agbl5	chr5	protein_coding	+	18271	7053	574	695	711	82	123	301	43	111	139	239	733	827	452	479	533	156	171	240	136	191	293	298	487	468	325.38	488	189	207	418	0.425	-1.233	0.00442899	0.0311662	0.1259	0.1789
	ENSMUSG00000042428.6	Mgat3	chr15	protein_coding	+	41798	4665	6122	8832	7481	1110	2102	4016	678	1343	1220	954	7901	9319	4821	6086	5612	2115	2916	3199	2140	2313	2575	1191	5251	5272	3624.18	5506	2743	2343	3905	0.426	-1.233	0.00490311	0.0334908	0.1338	0.1138
	ENSMUSG00000049097.9	Ankrd34a	chr3	protein_coding	+	3139	2583	57	78	83	7	9	63	5	14	13	28	98	123	45	54	62	13	12	50	16	24	27	35	65	70	39.49	54	25	22	57	0.425	-1.234	0.0599427	0.175462	0.253	0.3265
	ENSMUSG00000045288.10	Ush1g	chr11	protein_coding	-	6849	3306	310	416	318	39	62	148	22	59	73	49	387	430	244	287	239	74	86	118	69	102	154	61	257	243	161.19	257	93	108	187	0.425	-1.235	0.025937	0.101351	0.2049	0.2311
	ENSMUSG00000042548.14	Asxl1	chr2	protein_coding	+	58178	7444	2367	3226	2924	234	704	1525	185	458	611	586	2530	3151	1864	2223	2193	446	977	1215	584	789	1290	731	1681	1783	1314.61	2093	879	888	1398	0.424	-1.237	0.00510303	0.0344624	0.1352	0.1192
	ENSMUSG00000030000.10	Add2	chr6	protein_coding	+	95728	10139	21917	29241	25359	4012	5731	11893	2513	4477	3925	3294	26773	28764	17258	20149	19023	7644	7949	9473	7932	7711	8284	4112	17794	16273	11966.9	18810	8355	7976	12726	0.424	-1.238	0.00508895	0.0344275	0.1364	0.1315
	ENSMUSG00000043843.17	Tmem145	chr7	protein_coding	+	10089	2873	281	370	376	66	67	90	33	61	53	217	329	333	221	255	282	126	93	72	104	105	112	271	219	188	170.64	253	97	107	226	0.424	-1.238	0.00696385	0.0425352	0.1364	0.2268
	ENSMUSG00000074646.10	6430550D23Rik	chr2	protein_coding	-	34698	4994	72	66	74	12	14	27	10	16	4	45	66	76	57	45	56	23	19	22	32	28	8	56	44	43	36.01	53	21	23	48	0.424	-1.238	0.0370836	0.127697	0.1954	0.3326
	ENSMUSG00000045589.7	Frrs1l	chr4	protein_coding	-	33218	6817	1726	1899	1762	292	368	756	191	297	273	587	1883	2260	1359	1309	1322	556	510	602	603	512	576	733	1251	1279	884.32	1330	556	564	1088	0.424	-1.239	0.00042112	0.00615687	0.0843	0.1294
	ENSMUSG00000020715.9	Ern1	chr11	protein_coding	-	93202	8173	689	961	947	111	240	562	58	122	197	303	823	1006	543	662	710	211	333	448	183	210	416	378	547	569	434.21	638	331	270	498	0.423	-1.24	0.0045563	0.0317854	0.1294	0.161
	ENSMUSG00000039860.19	Srrm3	chr5	protein_coding	+	67882	6406	1487	1890	1783	276	289	637	165	313	261	594	1580	1801	1171	1302	1338	526	401	507	521	539	551	741	1050	1019	805.51	1270	478	537	937	0.423	-1.242	0.000319784	0.0050985	0.0811	0.1326
	ENSMUSG00000059890.16	Ube4a	chr9	protein_coding	-	42473	8639	5549	7280	6683	834	1312	3658	481	996	1352	6564	6482	6511	4369	5016	5013	1589	1820	2914	1518	1715	2854	8194	4308	3684	3582.87	4799	2108	2029	5395	0.423	-1.242	0.00159478	0.0155993	0.1076	0.1137
	ENSMUSG00000028073.15	Pear1	chr3	protein_coding	-	76416	6781	1022	1066	1136	94	191	831	37	90	349	289	1125	1279	805	735	852	179	265	662	117	155	737	361	748	724	528.16	797	369	336	611	0.423	-1.243	0.0395138	0.13349	0.2517	0.1505
	ENSMUSG00000048264.16	Dip2c	chr13	protein_coding	+	392400	8235	8992	11801	12054	1303	2447	6823	927	1884	1932	1711	11617	13902	7081	8132	9042	2483	3394	5435	2926	3245	4078	2136	7721	7865	5294.71	8085	3771	3416	5907	0.423	-1.243	0.00511382	0.0345076	0.1374	0.1173
	ENSMUSG00000052949.14	Rnf157	chr11	protein_coding	-	76679	9537	12449	20111	18232	2012	3194	8274	1188	2377	3759	2907	16082	16693	9803	13858	13677	3834	4430	6590	3750	4094	7934	3629	10688	9444	7644.22	12446	4951	5259	7920	0.423	-1.243	0.004517	0.0315753	0.1337	0.1228
	ENSMUSG00000096351.2	Samd11	chr4	protein_coding	-	8691	3588	66	54	40	20	17	23	6	12	5	41	56	81	52	37	30	38	24	18	19	21	11	51	37	46	31.96	40	27	17	45	0.422	-1.243	0.045124	0.145622	0.2034	0.3394
	ENSMUSG00000035597.19	Prpf39	chr12	protein_coding	+	27053	11967	1390	1602	1488	211	427	627	117	289	251	1753	1509	1933	1095	1104	1116	402	592	499	369	498	530	2188	1003	1094	874.16	1105	498	466	1428	0.422	-1.244	0.00123884	0.0130786	0.1013	0.1298
	ENSMUSG00000061080.11	Lsamp	chr16	protein_coding	+	2197318	17213	11888	14958	15181	2390	2837	6188	1598	2520	1764	3157	14737	14805	9361	10307	11388	4554	3935	4929	5044	4340	3723	3941	9794	8376	6641.05	10352	4473	4369	7370	0.422	-1.245	0.000782887	0.00958701	0.0958	0.1205
	ENSMUSG00000039463.14	Slc9a8	chr2	protein_coding	+	55288	9095	1405	1941	1712	268	410	861	124	312	303	747	1623	1944	1106	1337	1284	511	569	686	391	537	640	932	1079	1100	847.71	1242	589	523	1037	0.422	-1.246	0.000391038	0.00586045	0.0842	0.1308
	ENSMUSG00000020100.15	Slc29a3	chr10	protein_coding	-	40722	5834	703	982	933	79	135	515	46	106	229	399	749	692	554	677	700	151	187	410	145	183	483	498	498	391	406.38	644	249	270	462	0.421	-1.247	0.0116593	0.0599424	0.1667	0.1649
	ENSMUSG00000021217.7	Tshz3	chr7	protein_coding	+	75435	5456	1854	3093	2635	177	369	1178	186	294	593	720	2352	2224	1460	2131	1977	337	512	938	587	506	1252	899	1563	1258	1118.37	1856	596	782	1240	0.421	-1.247	0.0050324	0.0340859	0.1367	0.1227
	ENSMUSG00000026490.18	Cdc42bpa	chr1	protein_coding	+	205131	21522	7549	10086	9536	951	2497	5206	609	1299	2029	2389	9658	11082	5944	6950	7153	1812	3464	4147	1922	2237	4283	2982	6419	6270	4465.22	6682	3141	2814	5224	0.421	-1.247	0.00292367	0.0236139	0.1225	0.1155
	ENSMUSG00000031993.7	Snx19	chr9	protein_coding	+	39625	6725	3457	4419	3879	632	934	2350	328	563	781	815	4420	4533	2722	3045	2910	1204	1296	1872	1035	970	1648	1017	2938	2565	1935.12	2892	1457	1218	2173	0.421	-1.248	0.0016549	0.016073	0.109	0.114
	ENSMUSG00000025738.8	Fbxl16	chr17	protein_coding	+	12170	3587	2901	3873	3613	295	480	1882	203	392	903	768	3613	3476	2284	2669	2710	562	666	1499	641	675	1906	959	2401	1967	1578.22	2554	909	1074	1776	0.421	-1.249	0.00958067	0.0528147	0.1615	0.1162
	ENSMUSG00000052557.11	Gan	chr8	protein_coding	+	57862	13463	2648	3864	3373	285	669	1514	202	560	690	740	3007	3185	2085	2663	2530	543	928	1206	638	965	1456	924	1998	1802	1478.12	2426	892	1020	1575	0.421	-1.249	0.00242836	0.0207029	0.1176	0.1171
	ENSMUSG00000045216.7	Hs6st1	chr1	protein_coding	+	38046	5542	2424	3490	3374	397	676	2350	217	485	641	558	2968	3781	1909	2405	2531	756	938	1872	685	835	1353	697	1973	2139	1507.66	2282	1189	958	1603	0.42	-1.251	0.00563547	0.0367925	0.1417	0.1168
	ENSMUSG00000021719.9	Rgs7bp	chr13	protein_coding	-	109026	7077	9132	12437	11766	1169	1912	5707	909	1379	2405	3153	9927	12007	7191	8570	8826	2227	2652	4546	2869	2375	5076	3936	6598	6793	5138.26	8196	3142	3440	5776	0.42	-1.252	0.00157322	0.0154619	0.1094	0.117
	ENSMUSG00000039834.17	Zfp335	chr2	protein_coding	-	19875	4743	649	879	806	98	155	436	54	121	162	276	855	904	511	606	605	187	215	347	170	208	342	345	568	511	384.61	574	250	240	475	0.42	-1.252	0.0036238	0.0274541	0.1247	0.1682
	ENSMUSG00000024968.14	Rcor2	chr19	protein_coding	+	7900	3157	465	847	736	119	135	358	74	96	110	119	1044	1263	366	584	552	227	187	285	234	165	232	149	694	715	365.76	501	233	210	519	0.42	-1.253	0.0142247	0.0684009	0.1769	0.1713
	ENSMUSG00000025280.8	Polr3a	chr14	protein_coding	-	38362	5828	2466	2890	2374	389	605	1460	228	485	398	1000	2800	3169	1942	1991	1781	741	839	1163	720	835	840	1248	1861	1793	1312.87	1905	914	798	1634	0.419	-1.253	0.000227747	0.00404872	0.0794	0.1192
	ENSMUSG00000026469.14	Xpr1	chr1	protein_coding	-	141714	17880	6415	7584	6918	917	1580	3791	611	1110	1254	2219	6613	7002	5051	5226	5190	1747	2192	3020	1929	1912	2647	2770	4395	3961	3336.57	5156	2320	2163	3709	0.419	-1.253	0.000236185	0.00415607	0.0807	0.1133
	ENSMUSG00000037926.15	Ssh2	chr11	protein_coding	+	243933	18519	2957	4229	3772	435	922	1915	289	555	719	1367	3303	3772	2328	2914	2830	829	1279	1525	912	956	1518	1706	2195	2134	1760.54	2691	1211	1129	2012	0.42	-1.253	0.000363979	0.00556778	0.0853	0.1149
	ENSMUSG00000029648.13	Flt1	chr5	protein_coding	-	164407	13504	40	123	43	8	24	99	6	15	8	23	104	87	31	85	32	15	33	79	19	26	17	29	69	49	40.38	49	42	21	49	0.419	-1.254	0.0763884	0.205281	0.2979	0.3253
	ENSMUSG00000033965.10	Slc16a2	chrX	protein_coding	-	124569	4263	3367	5624	5165	503	893	2832	383	673	944	852	4838	4801	2651	3875	3875	958	1239	2256	1209	1159	1992	1064	3215	2716	2184.13	3467	1484	1453	2332	0.419	-1.254	0.00395651	0.0290616	0.1316	0.1133
	ENSMUSG00000030283.7	St8sia1	chr6	protein_coding	-	142907	9341	2721	4163	3782	351	479	1801	258	443	810	825	2742	2938	2143	2869	2837	669	664	1435	814	763	1710	1030	1822	1662	1534.78	2616	923	1096	1505	0.419	-1.255	0.00276683	0.0226741	0.1219	0.1166
	ENSMUSG00000068263.11	Efcc1	chr6	protein_coding	+	25039	4053	34	76	57	7	6	25	11	5	5	20	72	86	27	52	43	13	8	20	35	9	11	25	48	49	28.24	41	14	18	41	0.419	-1.255	0.0671886	0.188427	0.2579	0.3458
	ENSMUSG00000075270.11	Pde11a	chr2	protein_coding	-	349633	5208	5564	5720	5653	834	793	1765	677	824	811	1953	5205	5693	4381	3942	4241	1589	1100	1406	2137	1419	1712	2438	3459	3221	2587.01	4188	1365	1756	3039	0.419	-1.255	0.000111821	0.00243929	0.0731	0.1128
	ENSMUSG00000071531.3	Gprin2	chr14	protein_coding	-	15965	10516	820	1153	1027	179	278	318	110	189	120	144	1182	1184	646	795	770	341	386	253	347	326	253	180	786	670	479.31	737	327	309	545	0.419	-1.256	0.00736	0.0438632	0.1497	0.1556
	ENSMUSG00000022565.15	Plec	chr15	protein_coding	-	61600	18113	26456	58907	48034	2462	8225	25242	1608	4501	13228	6440	44031	49133	20832	40591	36033	4691	11409	20105	5076	7752	27920	8039	29263	27797	19959.1	32485	12068	13583	21700	0.418	-1.258	0.044327	0.144024	0.2734	0.1435
	ENSMUSG00000003847.16	Nfat5	chr8	protein_coding	+	86047	18378	3393	6008	5193	390	1161	2751	271	605	1220	1930	4093	5087	2672	4140	3896	743	1610	2191	855	1042	2575	2409	2720	2878	2310.98	3569	1515	1491	2669	0.418	-1.259	0.00460325	0.0319992	0.1371	0.113
	ENSMUSG00000026657.17	Frmd4a	chr2	protein_coding	+	596326	23468	7026	14056	11529	1170	2643	7382	722	1431	2476	3720	12179	13358	5532	9686	8648	2229	3666	5880	2279	2465	5226	4644	8094	7557	5492.22	7955	3925	3323	6765	0.418	-1.259	0.00394435	0.0289878	0.133	0.1178
	ENSMUSG00000033594.11	Spata2l	chr8	protein_coding	-	6432	3591	221	216	278	26	47	130	15	32	56	65	268	279	174	149	209	50	65	104	47	55	118	81	178	158	115.62	177	73	73	139	0.418	-1.259	0.0218901	0.0908048	0.1957	0.2568
	ENSMUSG00000039954.9	Stk32a	chr18	protein_coding	+	111099	8271	366	510	529	63	71	468	22	58	124	210	478	673	288	351	397	120	98	373	69	100	262	262	318	381	251.61	345	197	144	320	0.418	-1.259	0.0276575	0.105407	0.2209	0.197
	ENSMUSG00000040836.15	Gpr161	chr1	protein_coding	+	30956	6962	3228	3300	3132	454	824	1592	322	531	504	463	3041	3683	2542	2274	2349	865	1143	1268	1016	915	1064	578	2021	2084	1509.89	2388	1092	998	1561	0.418	-1.259	0.00224998	0.0195954	0.1174	0.1168
	ENSMUSG00000074272.10	Ceacam1	chr7	protein_coding	-	15896	5806	30	49	100	1	3	71	1	4	21	15	34	133	24	34	75	2	4	57	3	7	44	19	23	75	30.5	44	21	18	39	0.418	-1.26	0.212751	0.401296	0.6596	0.3405
	ENSMUSG00000032939.14	Nup93	chr8	protein_coding	+	102663	4257	10605	14932	13452	2446	2800	4749	1411	2417	1596	9519	15099	16579	8351	10289	10091	4660	3884	3783	4454	4163	3369	11882	10035	9380	7028.35	9577	4109	3995	10432	0.417	-1.261	0.000133754	0.00273946	0.0759	0.1214
	ENSMUSG00000037994.14	Slc9b2	chr3	protein_coding	+	37687	5497	45	23	38	11	6	22	9	1	3	38	51	43	35	16	29	21	8	18	28	2	6	47	34	24	22.39	27	16	12	35	0.417	-1.261	0.104979	0.252748	0.3123	0.3593
	ENSMUSG00000074785.5	Plxnc1	chr10	protein_coding	-	153969	8349	4741	4071	4561	720	989	1720	512	740	601	1005	4072	4693	3733	2805	3421	1372	1372	1370	1616	1275	1269	1255	2706	2655	2070.72	3320	1371	1387	2205	0.417	-1.261	0.000310766	0.0050483	0.0845	0.1136
	ENSMUSG00000094626.1	Tmem121b	chr6	protein_coding	-	4868	4869	274	308	341	65	71	120	40	37	46	39	364	323	216	212	256	124	98	96	126	64	97	49	242	183	146.84	228	106	96	158	0.417	-1.261	0.0243227	0.0967766	0.2064	0.2386
	ENSMUSG00000028575.11	Eqtn	chr4	protein_coding	-	21576	1287	40	62	43	2	5	7	7	4	8	62	43	50	31	43	32	4	7	6	22	7	17	77	29	28	25.24	35	6	15	45	0.417	-1.262	0.0671144	0.188319	0.2542	0.3523
	ENSMUSG00000025810.9	Nrp1	chr8	protein_coding	+	144759	9785	8153	11116	8426	1288	3033	4992	763	1656	1533	2895	11323	12225	6420	7660	6321	2454	4207	3976	2408	2852	3236	3614	7525	6916	4799.12	6800	3546	2832	6018	0.417	-1.263	0.000551878	0.00748204	0.0931	0.1162
	ENSMUSG00000037636.6	Slc25a43	chrX	protein_coding	+	33543	1780	53	45	50	11	6	40	4	8	9	29	42	64	42	31	38	21	8	32	13	14	19	36	28	36	26.43	37	20	15	33	0.417	-1.263	0.0493773	0.154918	0.2172	0.3494
	ENSMUSG00000040225.15	Prrc2c	chr1	protein_coding	-	69831	16092	7415	13378	12867	666	2120	6762	392	1141	3361	3656	9484	11314	5839	9218	9652	1269	2941	5386	1237	1965	7094	4564	6303	6401	5155.77	8236	3199	3432	5756	0.417	-1.263	0.0230245	0.0934661	0.2153	0.117
	ENSMUSG00000020522.13	Mfap3	chr11	protein_coding	+	15151	5801	2447	2572	2413	425	697	1471	233	456	366	2348	2630	3055	1927	1772	1810	810	967	1172	735	785	773	2931	1748	1728	1429.84	1836	983	764	2136	0.416	-1.264	0.000228516	0.00404872	0.0806	0.1177
	ENSMUSG00000028803.18	Nipal3	chr4	protein_coding	-	49618	7588	8589	10368	9688	1660	2262	4326	959	1780	1286	1201	10110	10586	6763	7144	7267	3163	3138	3446	3027	3066	2714	1499	6719	5989	4494.65	7058	3249	2936	4736	0.416	-1.266	0.00289045	0.0234495	0.1257	0.1155
	ENSMUSG00000042138.9	Msantd2	chr9	protein_coding	+	35604	3571	473	599	617	153	171	281	48	106	87	222	705	738	372	413	463	292	237	224	152	183	184	277	469	418	306.79	416	251	173	388	0.416	-1.266	0.0021015	0.0188518	0.1117	0.183
	ENSMUSG00000016552.13	Foxred2	chr15	protein_coding	-	16200	5939	333	505	333	127	121	179	38	92	37	119	481	480	262	348	250	242	168	143	120	158	78	149	320	272	209.06	287	184	119	247	0.416	-1.267	0.00903224	0.0504184	0.1549	0.211
	ENSMUSG00000036792.12	Mbd5	chr2	protein_coding	+	375897	19632	2076	2931	2906	250	488	1277	231	335	530	1088	2376	2820	1635	2020	2180	476	677	1017	729	577	1119	1358	1579	1595	1246.85	1945	723	808	1511	0.416	-1.267	0.000799626	0.00973918	0.0982	0.1202
	ENSMUSG00000046230.11	Vps13a	chr19	protein_coding	-	165567	17801	6803	7067	6059	869	1828	2522	714	1097	946	6603	7342	7651	5357	4870	4545	1656	2536	2009	2254	1889	1997	8242	4880	4329	3713.52	4924	2067	2047	5817	0.416	-1.267	0.000255693	0.00443686	0.0833	0.1139
	ENSMUSG00000102312.1	Pcdha3	chr18	protein_coding	+	241552	5332	399	520	443	77	93	197	48	74	66	197	408	507	314	358	332	147	129	157	152	127	139	246	271	287	221.63	335	144	139	268	0.416	-1.267	0.0026031	0.0217473	0.1152	0.2066
	ENSMUSG00000020255.8	D10Wsu102e	chr10	protein_coding	+	128284	123179	4164	6098	5324	774	1097	2202	456	817	908	1799	5408	5629	3279	4202	3994	1475	1522	1754	1439	1407	1916	2246	3594	3185	2501.03	3825	1584	1587	3008	0.415	-1.268	9.93e-05	0.00226315	0.0734	0.1129
	ENSMUSG00000030162.14	Olr1	chr6	protein_coding	-	21921	3572	26	39	13	7	7	161	3	0	7	49	32	68	20	27	10	13	10	128	9	0	15	61	21	38	29.46	19	50	8	40	0.415	-1.268	0.199881	0.385322	0.5441	0.3429
	ENSMUSG00000041189.9	Chrnb1	chr11	protein_coding	-	11907	2531	149	165	194	15	51	148	5	18	51	103	164	225	117	114	146	29	71	118	16	31	108	129	109	127	92.75	126	73	52	122	0.415	-1.268	0.0507963	0.157406	0.274	0.2729
	ENSMUSG00000020160.18	Meis1	chr11	protein_coding	-	139168	10532	442	585	544	82	90	417	53	77	86	249	664	771	348	403	408	156	125	332	167	133	182	311	441	436	286.85	386	204	161	396	0.415	-1.269	0.00563256	0.036791	0.1395	0.1876
	ENSMUSG00000025094.8	Slc18a2	chr19	protein_coding	+	35116	5225	279	388	358	58	132	176	31	60	53	122	308	413	220	267	269	111	183	140	98	103	112	152	205	234	174.43	252	145	104	197	0.415	-1.269	0.00558016	0.0365878	0.1354	0.2251
	ENSMUSG00000021188.14	Trip11	chr12	protein_coding	-	79224	10150	4030	5125	4506	514	1447	2634	367	739	828	1480	4782	5540	3173	3532	3380	979	2007	2098	1158	1273	1748	1847	3178	3134	2292.35	3362	1695	1393	2720	0.415	-1.27	0.000561973	0.00757919	0.0939	0.1131
	ENSMUSG00000038020.5	Rapgefl1	chr11	protein_coding	+	16912	5677	135	128	130	27	30	64	12	27	17	53	121	115	106	88	98	51	42	51	38	47	36	66	80	65	64	97	48	40	70	0.415	-1.27	0.0133649	0.0654341	0.1564	0.2981
	ENSMUSG00000038914.15	Dido1	chr2	protein_coding	-	52035	13307	4518	5037	4839	463	1180	2615	365	643	1023	1628	4885	5416	3558	3471	3630	882	1637	2083	1152	1107	2159	2032	3247	3064	2335.17	3553	1534	1473	2781	0.415	-1.27	0.000962764	0.0110722	0.1026	0.113
	ENSMUSG00000025318.13	Jph3	chr8	protein_coding	+	64653	4457	5312	6503	6032	794	1012	2367	460	793	1253	810	6264	6923	4183	4481	4525	1513	1404	1885	1452	1366	2645	1011	4163	3917	2712.01	4396	1601	1821	3030	0.414	-1.271	0.00402528	0.0293316	0.1359	0.1128
	ENSMUSG00000036333.11	Kidins220	chr12	protein_coding	+	88227	8669	21915	23404	20911	3787	7314	9258	2066	4601	2789	6454	25626	28385	17256	16127	15686	7215	10145	7374	6521	7925	5887	8056	17031	16059	11273.6	16356	8245	6778	13715	0.414	-1.271	0.000713278	0.00894423	0.0983	0.1303
	ENSMUSG00000000627.15	Sema4f	chr6	protein_coding	-	27884	5290	7980	9879	9429	1677	1696	4332	808	1437	1575	1242	9455	10348	6284	6807	7073	3195	2353	3450	2550	2475	3324	1550	6284	5854	4266.74	6721	2999	2783	4563	0.414	-1.272	0.0028557	0.0232913	0.1266	0.115
	ENSMUSG00000020836.15	Coro6	chr11	protein_coding	+	8073	3011	112	219	219	10	14	67	8	13	56	55	192	187	88	151	164	19	19	53	25	22	118	69	128	106	80.26	134	30	55	101	0.414	-1.273	0.0583129	0.172454	0.296	0.2828
	ENSMUSG00000028782.14	Adgrb2	chr4	protein_coding	+	37763	6487	357	513	570	40	126	261	29	76	102	82	505	570	281	353	428	76	175	208	92	131	215	102	336	322	226.6	354	153	146	253	0.414	-1.273	0.0202136	0.0865207	0.2023	0.2048
	ENSMUSG00000029108.14	Pcdh7	chr5	protein_coding	+	415263	10604	1538	2253	2152	194	513	1580	117	242	485	467	2069	2965	1211	1552	1614	370	712	1258	369	417	1024	583	1375	1677	1013.57	1459	780	603	1212	0.414	-1.273	0.0117094	0.060158	0.1763	0.1253
	ENSMUSG00000032571.14	Pik3r4	chr9	protein_coding	+	44679	9660	1905	2212	2008	223	440	1230	128	306	446	659	2213	2361	1500	1524	1506	425	610	980	404	527	941	823	1471	1336	1003.92	1510	672	624	1210	0.414	-1.273	0.00230699	0.0199152	0.12	0.1255
	ENSMUSG00000039115.13	Itga9	chr9	protein_coding	+	294313	7691	666	1303	1170	125	281	836	76	170	198	207	1695	1759	524	898	878	238	390	666	240	293	418	258	1127	995	577.04	767	431	317	793	0.414	-1.273	0.0137188	0.0667036	0.1827	0.1462
	ENSMUSG00000052496.5	Pkdrej	chr15	protein_coding	-	7064	7065	52	70	51	5	8	15	3	13	9	28	64	88	41	48	38	10	11	12	9	22	19	35	43	50	28.18	42	11	17	43	0.414	-1.273	0.0326627	0.11757	0.1879	0.3453
	ENSMUSG00000030811.14	Fbxl19	chr7	protein_coding	+	24940	4542	4650	4525	4480	756	1257	1793	375	939	658	657	4849	5720	3662	3118	3361	1440	1744	1428	1184	1617	1389	820	3223	3236	2185.09	3380	1537	1397	2426	0.413	-1.274	0.0023125	0.0199502	0.1214	0.1133
	ENSMUSG00000034973.16	Dop1a	chr9	protein_coding	+	88769	20476	4798	5242	4655	671	1219	2104	511	844	679	4524	5454	6119	3778	3612	3492	1278	1691	1676	1613	1454	1433	5647	3625	3462	2730.08	3627	1548	1500	4245	0.413	-1.274	9.57418e-05	0.00223014	0.0737	0.1128
	ENSMUSG00000038143.16	Stox2	chr8	protein_coding	-	266314	18735	3100	4414	4222	372	1063	1954	236	572	874	885	3841	4402	2441	3042	3167	709	1474	1556	745	985	1845	1105	2553	2490	1842.68	2883	1246	1192	2049	0.414	-1.274	0.00307444	0.0245082	0.1284	0.1144
	ENSMUSG00000032968.4	Inha	chr1	protein_coding	+	3289	1475	324	544	360	75	116	115	34	83	57	109	532	525	255	375	270	143	161	92	107	143	120	136	354	297	204.39	300	132	123	262	0.413	-1.275	0.00888008	0.0499454	0.1567	0.2127
	ENSMUSG00000022791.19	Tnk2	chr16	protein_coding	+	39619	6377	2229	3707	2907	393	697	1773	202	500	559	582	3643	4014	1755	2554	2181	749	967	1412	638	861	1180	727	2421	2271	1476.28	2163	1043	893	1806	0.413	-1.276	0.00338747	0.02611	0.1311	0.1171
	ENSMUSG00000047485.6	Klhl34	chrX	protein_coding	+	1934	1935	199	281	272	22	46	100	12	41	56	55	253	256	157	194	204	42	64	80	38	71	118	69	168	145	112.34	185	62	76	127	0.413	-1.276	0.0214322	0.0897177	0.2006	0.2589
	ENSMUSG00000048142.9	Nat8l	chr5	protein_coding	+	9932	6670	3122	4637	4151	538	1052	2140	264	730	722	612	4483	5072	2458	3195	3114	1025	1459	1705	833	1257	1524	764	2979	2869	1931.97	2922	1396	1205	2204	0.413	-1.277	0.00365243	0.0275926	0.1339	0.114
	ENSMUSG00000030249.15	Abcc9	chr6	protein_coding	-	114453	8373	125	234	356	23	33	295	11	16	73	37	159	504	98	161	267	44	46	235	35	28	154	46	106	285	125.39	175	108	72	146	0.412	-1.278	0.108414	0.257374	0.4277	0.2504
	ENSMUSG00000070733.13	Fryl	chr5	protein_coding	-	236632	15192	4386	7763	7224	530	1298	3484	451	788	1461	1861	6359	7182	3454	5349	5419	1010	1800	2775	1424	1357	3084	2323	4226	4063	3023.7	4741	1862	1955	3537	0.412	-1.278	0.00316916	0.0250254	0.1303	0.113
	ENSMUSG00000023011.8	Faim2	chr15	protein_coding	-	31153	12520	944	1467	1295	253	172	593	147	150	191	230	1628	1777	743	1011	971	482	239	472	464	258	403	287	1082	1005	618.21	908	398	375	791	0.412	-1.279	0.00730915	0.0437181	0.1554	0.1431
	ENSMUSG00000038550.10	Ciart	chr3	protein_coding	-	3748	2261	84	202	153	45	25	73	15	27	18	79	261	274	66	139	115	86	35	58	47	47	38	99	173	155	88.13	107	60	44	142	0.412	-1.28	0.0226983	0.0929377	0.1946	0.2765
	ENSMUSG00000020277.10	Pfkl	chr10	protein_coding	-	23136	6675	5436	7532	7107	1248	1260	2991	679	1168	917	777	12117	12020	4280	5190	5331	2378	1748	2382	2143	2012	1935	970	8053	6800	3601.97	4934	2169	2030	5274	0.411	-1.281	0.0106472	0.056409	0.1751	0.1138
	ENSMUSG00000038453.17	Srcin1	chr11	protein_coding	-	66846	10980	2636	4053	3965	223	455	1311	192	378	933	760	2972	3235	2076	2793	2974	425	631	1044	606	651	1969	949	1975	1830	1493.63	2614	700	1075	1585	0.412	-1.281	0.00680735	0.041827	0.1553	0.117
	ENSMUSG00000004317.14	Clcn5	chrX	protein_coding	-	165548	11452	17138	18765	18100	3802	5134	8669	1941	3203	2278	6963	18558	20955	13495	12931	13578	7244	7121	6905	6127	5517	4808	8692	12334	11855	9217.16	13335	7090	5484	10960	0.411	-1.282	0.00012014	0.00255585	0.0774	0.1262
	ENSMUSG00000020262.15	Adarb1	chr10	protein_coding	-	127544	11272	2416	3846	3380	453	747	2042	258	511	578	501	3786	4684	1902	2650	2536	863	1036	1626	814	880	1220	625	2516	2650	1609.99	2363	1175	971	1930	0.411	-1.282	0.00472932	0.032628	0.1425	0.1159
	ENSMUSG00000053205.9	Styx	chr14	protein_coding	+	71727	16150	391	429	486	50	107	252	33	61	89	244	445	605	308	296	365	95	148	201	104	105	188	305	296	342	229.35	323	148	132	314	0.411	-1.282	0.00560278	0.03669	0.1409	0.2039
	ENSMUSG00000019790.17	Stxbp5	chr10	protein_coding	-	145532	16513	3603	4632	4285	621	881	2080	415	604	687	1266	4444	4880	2837	3192	3214	1183	1222	1657	1310	1040	1450	1580	2954	2761	2033.35	3081	1354	1267	2432	0.411	-1.283	0.000181022	0.00345525	0.081	0.1137
	ENSMUSG00000038026.12	Kcnj9	chr1	protein_coding	-	8817	4288	34	48	31	20	15	23	6	7	2	11	50	68	27	33	23	38	21	18	19	12	4	14	33	38	23.42	28	26	12	28	0.411	-1.283	0.0683517	0.19023	0.2482	0.3565
	ENSMUSG00000038319.14	Kcnh2	chr5	protein_coding	-	32015	4845	1399	2278	1752	297	407	930	146	325	292	225	2402	2568	1102	1570	1314	566	565	741	461	560	616	281	1596	1453	901.98	1329	624	546	1110	0.411	-1.283	0.00763266	0.044904	0.1593	0.1287
	ENSMUSG00000045083.14	Lingo2	chr4	protein_coding	-	1245100	8297	1545	2089	1994	204	289	606	220	277	255	933	2387	2563	1217	1439	1496	389	401	483	694	477	538	1165	1586	1450	944.58	1384	424	570	1400	0.411	-1.283	0.000214185	0.00389358	0.0817	0.1273
	ENSMUSG00000000120.6	Ngfr	chr11	protein_coding	-	18917	3446	41071	70731	52557	10124	13893	29365	5029	11226	6766	6146	76110	75030	32340	48739	39426	19290	19271	23389	15874	19335	14281	7672	50583	42448	27720.7	40168	20650	16497	33568	0.411	-1.284	0.0119432	0.0610623	0.182	0.1518
	ENSMUSG00000070570.5	Slc17a7	chr7	protein_coding	+	12193	5392	580	774	628	89	204	457	42	117	125	134	889	788	457	533	471	170	283	364	133	202	264	167	591	446	339.96	487	272	200	401	0.411	-1.284	0.00895534	0.0501138	0.1628	0.176
	ENSMUSG00000021464.14	Ror2	chr13	protein_coding	-	176812	4242	515	889	805	96	166	626	68	139	100	134	773	973	406	613	604	183	230	499	215	239	211	167	514	550	369.2	541	304	222	410	0.41	-1.285	0.0103328	0.0554484	0.17	0.1707
	ENSMUSG00000031910.14	Has3	chr8	protein_coding	+	14324	6380	167	177	244	15	34	77	19	30	32	92	170	284	132	122	183	29	47	61	60	52	68	115	113	161	95.1	146	46	60	130	0.41	-1.285	0.0135419	0.0659949	0.1698	0.2712
	ENSMUSG00000024553.8	Galr1	chr18	protein_coding	-	14397	2987	1412	341	523	122	113	121	116	140	51	483	352	387	1112	235	392	232	157	96	366	241	108	603	234	219	332.95	580	162	238	352	0.41	-1.286	0.0354485	0.12382	0.2558	0.1776
	ENSMUSG00000031824.15	6430548M08Rik	chr8	protein_coding	+	51154	6626	3620	5135	4197	792	1094	1937	335	825	678	675	4983	5057	2850	3538	3148	1509	1517	1543	1057	1421	1431	843	3312	2861	2085.95	3179	1523	1303	2339	0.41	-1.286	0.00168645	0.0162645	0.1161	0.1135
	ENSMUSG00000036036.15	Zfp57	chr17	protein_coding	+	9472	3786	1129	1315	1076	215	249	458	145	182	142	628	1359	1526	889	906	807	410	345	365	458	313	300	784	903	863	611.96	867	373	357	850	0.41	-1.286	0.000336507	0.00527924	0.0863	0.1436
	ENSMUSG00000039057.11	Myo16	chr8	protein_coding	+	480831	7910	775	1238	1043	104	128	693	75	99	243	191	922	1108	610	853	782	198	178	552	237	171	513	238	613	627	464.3	748	309	307	493	0.41	-1.286	0.0157494	0.0732961	0.1944	0.1573
	ENSMUSG00000021240.6	Abcd4	chr12	protein_coding	-	15949	8006	501	593	646	97	102	243	45	98	102	300	648	660	395	409	485	185	141	194	142	169	215	374	431	373	292.69	430	173	175	393	0.41	-1.287	0.00169374	0.0163004	0.1108	0.1862
	ENSMUSG00000026950.18	Neb	chr2	protein_coding	-	241827	26675	201	200	179	29	68	78	22	26	30	172	212	254	158	138	134	55	94	62	69	45	63	215	141	144	109.91	143	70	59	167	0.41	-1.287	0.0109612	0.057562	0.1586	0.2608
	ENSMUSG00000028645.11	Slc2a1	chr4	protein_coding	+	29272	3506	1285	3206	3646	589	1247	1988	239	534	363	690	5428	6850	1012	2209	2735	1122	1730	1583	754	920	766	861	3608	3875	1764.66	1985	1478	813	2781	0.41	-1.287	0.00708841	0.04294	0.158	0.1148
	ENSMUSG00000071537.6	Klrg2	chr6	protein_coding	-	11549	3422	96	131	77	22	27	27	7	13	22	27	75	100	76	90	58	42	37	22	22	22	46	34	50	57	46.3	75	34	30	47	0.41	-1.287	0.0270584	0.104193	0.2002	0.3181
	ENSMUSG00000048304.8	Slitrk3	chr3	protein_coding	-	10538	4848	2344	2368	2319	255	520	909	270	428	260	1081	2133	2160	1846	1632	1740	486	721	724	852	737	549	1349	1418	1222	1106.29	1739	644	713	1330	0.409	-1.288	0.000196658	0.0036572	0.0819	0.123
	ENSMUSG00000035673.10	Sbno2	chr10	protein_coding	-	48579	10715	1566	3940	2471	417	940	3946	179	381	546	622	5230	7722	1233	2715	1854	795	1304	3143	565	656	1152	776	3476	4369	1836.48	1934	1747	791	2874	0.409	-1.289	0.0213289	0.0894486	0.2173	0.1145
	ENSMUSG00000038437.11	Mllt6	chr11	protein_coding	+	22049	7451	2110	2223	2210	161	377	1416	78	285	590	488	2348	2812	1661	1532	1658	307	523	1128	246	491	1245	609	1561	1591	1045.97	1617	653	661	1254	0.409	-1.289	0.0190583	0.0832278	0.2094	0.1244
[truncated: 6,521,128 more chars]
