## Supplementary Table 3 for "Conserved Axonal Transcriptome Dynamics Underlie PGE_2_-Induced Sensitisation and Identify *Tnfrsf12a/*Fn14 as a Regulator of Neuronal Excitability in DRG Neurons" (part 1 of 3)

### Sheet: DEGs_SomavsAxon
adult	Axon Control vs Soma Control
	Gene_ID	GeneSymbol	Chromosome	Class	Strand	Length	Genelength_nointron	VS1	VS2	VS3	TA1	TA2	TA3	TS1	TS2	TS3	VA1	VA2	VA3	norm.VS1	norm.VS2	norm.VS3	norm.TA1	norm.TA2	norm.TA3	norm.TS1	norm.TS2	norm.TS3	norm.VA1	norm.VA2	norm.VA3	baseMean	VSoma	TAxon	TSoma	VAxon	FC	log2FoldChange	pvalue	padj	tagwise.dispersion	trended.dispersion
	ENSMUSG00000029661.16	Col1a2	chr6	protein_coding	+	36730	12426	377349	553609	419055	136162	109426	319841	291704	383605	274434	169520	170036	243508	292743	447176	429026	108635	159576	343213	366311	327632	292282	184251	198843	257978	283972	389648	203808	328742	213691	0.548	-0.867	0.0217548	0.10396	0.1013	0.0943
	ENSMUSG00000001506.10	Col1a1	chr11	protein_coding	+	16818	6563	379435	549968	396300	195561	112558	320707	304366	389778	287692	175559	171388	250412	294361	444235	405730	156025	164143	344142	382212	332905	306402	190815	200424	265292	290557	381442	221437	340506	218844	0.574	-0.802	0.0202333	0.0989699	0.0848	0.0948
	ENSMUSG00000026043.18	Col3a1	chr1	protein_coding	+	38168	9816	401602	506063	383081	101357	92468	251528	265777	423890	224865	133309	110534	189081	311558	408771	392196	80866	134846	269908	333753	362039	239489	144894	129260	200316	250658	370842	161873	311760	158157	0.426	-1.229	0.00141161	0.0177847	0.1038	0.0916
	ENSMUSG00000026193.15	Fn1	chr1	protein_coding	-	67680	11685	292657	457403	396668	303396	98559	307193	259167	411420	351093	157473	130590	150810	227040	369466	406106	242059	143728	329641	325452	351389	373927	171157	152714	159771	271038	334204	238476	350256	161214	0.482	-1.052	0.00185535	0.0210968	0.0805	0.0933
	ENSMUSG00000018593.13	Sparc	chr11	protein_coding	-	28683	3788	262895	382768	276954	196998	239854	340689	189017	336612	251591	236430	268143	350210	203951	309180	283544	157172	349779	365584	237361	287496	267953	256976	313571	371020	283632	265558	290845	264270	313856	1.182	0.241	0.479559	0.695155	0.0837	0.0942
	ENSMUSG00000026042.16	Col5a2	chr1	protein_coding	-	128961	9591	202085	276287	236286	174583	63254	171937	139231	267612	193009	88790	113726	122608	156775	223170	241908	139288	92243	184501	174841	228564	205561	96506	132993	129894	167187	207284	138677	202989	119798	0.578	-0.791	0.0113538	0.0685479	0.0695	0.0831
	ENSMUSG00000031502.11	Col4a1	chr8	protein_coding	-	114403	7464	184301	207591	181841	105940	41220	140717	122235	171059	141151	77675	73068	86565	142978	167681	186168	84522	60111	151000	153498	146099	150331	84425	85447	91709	125331	165609	98544	149976	87194	0.527	-0.925	0.00302363	0.0287719	0.069	0.0774
	ENSMUSG00000026728.9	Vim	chr2	protein_coding	+	8899	4743	222342	203232	149674	268754	171313	168348	134810	230669	163632	202593	185529	178062	172490	164160	153235	214421	249826	180650	169289	197012	174274	220198	216961	188643	191763	163295	214966	180192	208601	1.277	0.353	0.190256	0.403071	0.0523	0.0859
	ENSMUSG00000031375.17	Bgn	chrX	protein_coding	+	12331	6099	185482	211617	167187	124093	92792	165094	140147	189060	140105	129092	98077	128989	143895	170933	171165	99005	135318	177158	175991	161474	149217	140310	114693	136654	147984	161998	137160	162227	130552	0.806	-0.311	0.268385	0.497349	0.0569	0.0807
	ENSMUSG00000035783.9	Acta2	chr19	protein_coding	-	14500	2196	206994	188389	140750	117491	214234	246287	114218	246326	236896	198158	189981	215882	160583	152171	144099	93738	312417	264284	143431	210384	252303	215378	222167	228710	199972	152284	223480	202039	222085	1.458	0.544	0.139694	0.333535	0.0973	0.0868
	ENSMUSG00000037742.14	Eef1a1	chr9	protein_coding	-	10702	2493	215654	185013	136361	193429	207394	194277	122748	227543	195030	204043	194519	250244	167302	149444	139606	154324	302442	208473	154142	194342	207714	221774	227474	265114	199346	152117	221746	185399	238121	1.565	0.647	0.0318706	0.132725	0.0649	0.0867
	ENSMUSG00000023885.9	Thbs2	chr17	protein_coding	-	28735	7003	145075	197408	170819	81741	41810	122769	122462	174276	116929	65479	59716	94680	112547	159456	174883	65216	60971	131740	153783	148847	124534	71169	69833	100306	114440	148962	85976	142388	80436	0.54	-0.889	0.0061358	0.0459921	0.0747	0.0756
	ENSMUSG00000026837.16	Col5a1	chr2	protein_coding	+	153089	8559	116726	162007	135262	105696	28071	88952	89747	126743	93253	61400	49626	56981	90555	130861	138480	84328	40936	95452	112701	108250	99318	66736	58033	60367	90501.3	119965	73572	106756	61712	0.514	-0.959	0.00174866	0.0201466	0.0664	0.0711
	ENSMUSG00000022816.11	Fstl1	chr16	protein_coding	+	59641	4914	138932	147890	109535	52386	61314	105090	85841	148622	96730	76009	61946	100656	107782	119458	112141	41795	89414	112769	107796	126936	103021	82614	72441	106637	98567.1	113127	81326	112584	87231	0.771	-0.375	0.238818	0.464171	0.0728	0.0727
	ENSMUSG00000031503.13	Col4a2	chr8	protein_coding	+	136482	6619	118759	136424	115358	69853	23610	82404	81018	114307	92379	44909	41999	43058	92132	110196	118103	55731	34430	88426	101739	97628	98387	48812	49114	45617	78359.6	106810	59529	99251	47848	0.448	-1.159	0.000115445	0.00341242	0.0634	0.0684
	ENSMUSG00000027204.13	Fbn1	chr2	protein_coding	-	207399	12128	107997	135013	117967	59654	21033	71615	85381	122002	81707	44290	29364	38258	83783	109056	120774	47594	30672	76848	107218	104200	87021	48139	34339	40531	74181.3	104538	51705	99480	41003	0.392	-1.35	1.62408e-05	0.000895301	0.0682	0.0674
	ENSMUSG00000064080.12	Fbln2	chr6	protein_coding	+	60085	6370	102269	136495	116080	101861	39847	97622	80126	117216	96463	63889	66495	74556	79339	110254	118842	81268	58109	104756	100619	100113	102737	69441	77760	78986	90185.3	102812	81378	101156	75396	0.733	-0.447	0.102683	0.277466	0.0539	0.071
	ENSMUSG00000029304.14	Spp1	chr5	protein_coding	+	5932	1648	102943	137931	109789	113094	93126	117433	65114	157707	163958	67271	91023	130156	79862	111413	112401	90230	135806	126014	81768	134696	174621	73117	106444	137890	113688	101225	117350	130362	105817	1.045	0.064	0.844876	0.927199	0.0771	0.0755
	ENSMUSG00000029580.14	Actb	chr5	protein_coding	-	3639	2679	112813	123505	80570	169312	110511	125698	77172	127506	101855	139300	119697	103160	87519	99761	82487	135083	161158	134883	96910	108901	108479	151405	139976	109290	117988	89922	143708	104763	133557	1.485	0.571	0.0275523	0.121776	0.048	0.0762
	ENSMUSG00000022443.17	Myh9	chr15	protein_coding	-	81588	12928	93901	115650	90731	119838	65577	110485	68949	108766	83184	85282	77608	77610	72847	93416	92890	95611	95631	118559	86584	92896	88594	92693	90756	82222	91891.4	86384	103267	89358	88557	1.025	0.036	0.884695	0.946214	0.044	0.0714
	ENSMUSG00000034994.10	Eef2	chr10	protein_coding	+	5867	3324	97125	112915	87380	115065	91153	104375	70247	110443	75477	99392	89997	104922	75348	91207	89459	91803	132928	112002	88214	94328	80386	108029	105244	111157	98342	85338	112244	87643	108143	1.267	0.342	0.176704	0.384447	0.046	0.0727
	ENSMUSG00000070436.12	Serpinh1	chr7	protein_coding	-	7863	2443	97186	106747	84408	60346	59317	96588	67015	103472	75790	74309	62434	96151	75396	86225	86416	48146	86502	103646	84155	88374	80719	80766	73011	101864	82935.1	82679	79431	84416	85214	1.031	0.044	0.878627	0.943938	0.0587	0.0695
	ENSMUSG00000031328.16	Flna	chrX	protein_coding	-	26359	9457	94961	102781	85222	133859	62354	105200	77460	110925	84967	90258	68765	69097	73670	83021	87250	106797	90931	112887	97271	94740	90493	98101	80415	73203	90731.6	81314	103538	94168	83906	1.032	0.045	0.854923	0.932302	0.0442	0.0711
	ENSMUSG00000068220.6	Lgals1	chr15	protein_coding	+	3740	903	117497	89940	69914	93896	102943	99067	48215	113234	137311	105308	106895	131057	91153	72649	71578	74913	150122	106306	60547	96712	146241	114459	125005	138845	104044	78460	110447	101167	126103	1.607	0.685	0.038181	0.149164	0.0779	0.0737
	ENSMUSG00000025809.15	Itgb1	chr8	protein_coding	+	47546	4081	91896	97975	78295	120068	42340	73525	63996	103005	94036	66145	72862	66563	71292	79139	80158	95794	61744	78898	80364	87975	100152	71893	85206	70518	80261.1	76863	78812	89497	75872	0.987	-0.019	0.941134	0.973549	0.0463	0.0688
	ENSMUSG00000024529.14	Lox	chr18	protein_coding	-	13800	4778	72244	107407	82795	43093	52976	99992	61962	102414	74251	54704	55944	77169	56046	86758	84765	34381	77255	107299	77810	87471	79080	59458	65422	81754	74791.5	75856	72978	81454	68878	0.908	-0.139	0.678178	0.832745	0.0811	0.0675
	ENSMUSG00000023944.14	Hsp90ab1	chr17	protein_coding	-	5496	2999	89863	96368	74443	113706	89406	99820	61867	85159	68639	106345	93554	111686	69715	77841	76214	90718	130381	107114	77690	72733	73103	115586	109404	118323	93235.2	74590	109404	74509	114438	1.534	0.618	0.0128293	0.0744295	0.044	0.0717
	ENSMUSG00000028364.15	Tnc	chr4	protein_coding	-	87230	7772	72453	98853	84583	151691	25127	68492	54425	94025	92265	63651	47925	33617	56208	79848	86596	121024	36643	73497	68345	80306	98266	69182	56044	35615	71797.7	74217	77055	82306	53614	0.722	-0.469	0.197062	0.412012	0.0949	0.0668
	ENSMUSG00000040152.8	Thbs1	chr2	protein_coding	+	15257	6073	62004	95675	79952	153272	47739	125132	64830	123329	127256	66286	75254	55467	48102	77281	81854	122285	69618	134276	81411	105334	135532	72046	88003	58763	89542.2	69079	108726	107426	72937	1.056	0.078	0.804428	0.906725	0.0722	0.0709
	ENSMUSG00000029675.12	Eln	chr5	protein_coding	-	44730	8098	96083	83540	59355	921	5287	25220	35754	56334	21983	13880	10057	17272	74540	67479	60767	735	7710	27063	44899	48114	23413	15086	11761	18298	33322.1	67595	11836	38809	15048	0.223	-2.167	0.00124662	0.016402	0.2982	0.0535
	ENSMUSG00000037411.10	Serpine1	chr5	protein_coding	-	10764	3876	91786	79920	62765	285148	82823	130202	55187	116698	127928	152728	103370	79187	71206	64555	64258	227500	120781	139716	69302	99670	136248	166000	120883	83892	113668	66673	162666	101740	123592	1.854	0.89	0.00785704	0.0541986	0.0796	0.0754
	ENSMUSG00000025130.11	P4hb	chr11	protein_coding	-	12955	2861	72703	85584	70126	63950	49013	72017	52183	79207	62448	58439	58898	79532	56402	69130	71795	51021	71476	77280	65530	67650	66509	63517	68876	84258	67787	65776	66592	66563	72217	1.098	0.135	0.591704	0.776987	0.0455	0.0658
	ENSMUSG00000067274.10	Rplp0	chr5	protein_coding	+	4260	1659	92538	76344	57317	80067	89515	77611	41722	90744	94156	90227	93171	105634	71790	61667	58681	63880	130540	83282	52393	77503	100279	98068	108956	111911	84912.5	64046	92567	76725	106312	1.66	0.731	0.0163369	0.0866594	0.0661	0.0699
	ENSMUSG00000001131.11	Timp1	chrX	protein_coding	+	4569	888	109341	67911	50412	107300	60210	63547	48639	90678	96538	84455	66811	65542	84825	54855	51612	85607	87804	68191	61079	77447	102816	91794	78130	69437	76133.1	63764	80534	80447	79787	1.251	0.323	0.252091	0.480113	0.0573	0.0679
	ENSMUSG00000032231.14	Anxa2	chr9	protein_coding	+	38175	3731	91212	72017	56031	78168	63141	62427	40945	81456	77350	69293	70070	78037	70761	58172	57364	62365	92078	66989	51417	69571	82381	75315	81941	82674	70918.9	62099	73811	67790	79977	1.288	0.365	0.163666	0.366262	0.0493	0.0666
	ENSMUSG00000026864.13	Hspa5	chr2	protein_coding	+	5577	4229	80081	68998	57631	52373	32239	55523	47512	77469	64966	43610	39321	55123	62126	55733	59002	41785	47014	59580	59664	66165	69191	47400	45983	58398	56003.5	58954	49460	65007	50594	0.858	-0.221	0.353875	0.582945	0.0408	0.0623
	ENSMUSG00000001025.8	S100a6	chr3	protein_coding	+	11299	1367	84962	66743	55624	95678	99014	79666	37747	77952	85863	98776	100226	111775	65912	53912	56948	76335	144392	85487	47401	66578	91447	107360	117206	118417	85949.6	58924	102071	68475	114328	1.94	0.956	0.00159748	0.0189676	0.065	0.0701
	ENSMUSG00000021939.8	Ctsb	chr14	protein_coding	+	23461	6051	65023	78534	61022	39187	29152	43152	30499	70968	56617	33491	38675	52763	50444	63436	62474	31265	42512	46305	38300	60613	60299	36401	45227	55898	49431.2	58785	40027	53071	45842	0.78	-0.359	0.181047	0.390391	0.0517	0.0602
	ENSMUSG00000001525.10	Tubb5	chr17	protein_coding	-	4385	3327	83299	71521	50676	82953	52662	59818	53814	66792	47716	80157	59414	67450	64622	57771	51882	66183	76797	64189	67578	57046	50819	87123	69480	71458	65412.3	58092	69056	58481	76020	1.309	0.388	0.109226	0.287651	0.0422	0.0651
	ENSMUSG00000027750.16	Postn	chr3	protein_coding	+	29928	8702	54811	78024	64267	41494	18282	37989	28723	87556	88346	14861	32951	31070	42522	63024	65796	33105	26661	40765	36069	74781	94092	16152	38533	32916	47034.7	57114	33510	68314	29200	0.511	-0.968	0.00661082	0.0481516	0.0898	0.0593
	ENSMUSG00000049775.16	Tmsb4x	chrX	protein_coding	-	2222	1371	95409	60982	43968	81924	96190	72567	37651	70552	92237	107971	110602	110987	74017	49258	45014	65362	140274	77870	47281	60258	98236	117354	129340	117582	85153.7	56096	94502	68592	121425	2.165	1.114	0.00102668	0.0144132	0.081	0.0699
	ENSMUSG00000029761.16	Cald1	chr6	protein_coding	+	176973	12041	61982	70070	58899	72646	64062	83897	41435	76588	64282	65883	64543	71935	48085	56599	60300	57959	93422	90028	52033	65413	68463	71608	75478	76209	67966.4	54995	80470	61970	74432	1.353	0.437	0.0891559	0.253259	0.0474	0.0658
	ENSMUSG00000029767.16	Calu	chr6	protein_coding	+	29041	4663	70494	64857	53133	51235	32929	50002	43647	76423	68449	40975	39457	45467	54688	52388	54397	40877	48020	53656	54810	65272	72901	44536	46142	48169	52988	53824	47518	64328	46282	0.86	-0.218	0.344878	0.574513	0.0383	0.0614
	ENSMUSG00000032366.15	Tpm1	chr9	protein_coding	-	26816	6485	58870	72736	55273	88515	90637	101237	37875	75490	73361	82268	90082	97148	45671	58752	56588	70620	132176	108635	47562	64475	78132	89417	105343	102921	80024.4	53670	103810	63390	99227	1.849	0.887	0.00194092	0.0216551	0.0581	0.0688
	ENSMUSG00000031207.16	Msn	chrX	protein_coding	+	72510	6327	64675	67803	54135	84396	50407	65886	42759	68363	52307	65267	59352	60865	50174	54768	55423	67334	73508	70701	53695	58388	55709	70939	69407	64482	62043.9	53455	70514	55931	68276	1.277	0.353	0.116183	0.298062	0.0363	0.0642
	ENSMUSG00000000753.15	Serpinf1	chr11	protein_coding	-	12932	2359	52573	74024	55332	48389	48605	67708	38362	63963	53367	50943	51086	70191	40785	59793	56649	38606	70881	72656	48174	54630	56838	55370	59741	74362	57373.6	52409	60714	53214	63158	1.205	0.269	0.331332	0.563344	0.0552	0.0628
	ENSMUSG00000007892.8	Rplp1	chr9	protein_coding	-	1258	499	81195	60246	44424	64088	83973	69049	33865	74218	85304	89972	84468	99641	62990	48664	45481	51132	122458	74095	42526	63389	90852	97791	98778	105562	75309.7	52378	82562	65589	100710	1.923	0.943	0.004398	0.0368096	0.0777	0.0677
	ENSMUSG00000031799.10	Tpm4	chr8	protein_coding	+	22968	4269	76203	57128	44657	58737	63432	63720	46164	71085	67680	69914	60296	70856	59117	46145	45720	46862	92503	68376	57971	60713	72082	75990	70511	75066	64254.7	50327	69247	63589	73856	1.468	0.553	0.0400275	0.152912	0.052	0.0648
	ENSMUSG00000003814.8	Calr	chr8	protein_coding	-	5084	2880	60745	64603	49548	57922	34806	48157	40588	58526	42328	49908	45650	51483	47125	52183	50727	46212	50758	51676	50969	49986	45081	54245	53384	54542	50574	50012	49549	48679	54057	1.081	0.112	0.608224	0.788091	0.0345	0.0606
	ENSMUSG00000026185.8	Igfbp5	chr1	protein_coding	-	16952	6006	53542	70919	49803	46163	16982	41563	43810	72112	39222	21897	23128	21166	41537	57285	50988	36830	24765	44600	55015	61590	41773	23800	27046	22424	40637.7	49937	35398	52793	24423	0.489	-1.032	9.03699e-05	0.00290094	0.049	0.0568
	ENSMUSG00000020372.15	Rack1	chr11	protein_coding	+	6102	5119	69999	60492	45256	60444	74920	67054	36108	71667	75675	72563	71318	89617	54304	48862	46333	48224	109256	71954	45343	61210	80597	78869	83400	94942	68607.9	49833	76478	62383	85737	1.72	0.783	0.00958547	0.0613893	0.065	0.066
	ENSMUSG00000032399.8	Rpl4	chr9	protein_coding	+	5291	2007	70023	57991	45058	59338	65970	61501	36875	68391	67953	67613	61218	79251	54323	46842	46130	47342	96204	65995	46306	58412	72372	73489	71589	83960	63580.4	49098	69847	59030	76346	1.555	0.637	0.0231893	0.108358	0.0562	0.0646
	ENSMUSG00000032216.15	Nedd4	chr9	protein_coding	+	87506	12601	62194	60435	47939	53067	32823	49453	43856	60339	40618	41928	37032	45097	48249	48816	49080	42339	47866	53067	55073	51535	43260	45572	43306	47777	47994.8	48715	47757	49956	45552	0.935	-0.097	0.666872	0.826433	0.0365	0.0596
	ENSMUSG00000032294.17	Pkm	chr9	protein_coding	+	23007	5001	68049	57451	45312	80124	41580	50820	38209	58302	45953	63229	45701	51217	52792	46406	46390	63926	60636	54534	47981	49795	48942	68724	53444	54260	53985.7	48529	59699	48906	58809	1.212	0.277	0.22497	0.4471	0.0375	0.0617
	ENSMUSG00000001435.15	Col18a1	chr10	protein_coding	-	114370	7021	41784	62000	54331	91772	12816	28215	28695	45916	40105	17903	41850	23246	32416	50080	55624	73219	18690	30277	36034	39216	42713	19459	48940	24627	39274.6	46040	40729	39321	31009	0.674	-0.57	0.160658	0.362255	0.1183	0.0562
	ENSMUSG00000005610.17	Eif4g2	chr7	protein_coding	-	15280	10166	59143	56560	43871	61639	38350	48392	42611	57202	44353	50879	43554	49966	45882	45686	44915	49178	55926	51928	53509	48856	47238	55300	50933	52935	50190.5	45494	52344	49868	53056	1.166	0.222	0.310123	0.541968	0.0344	0.0604
	ENSMUSG00000036256.13	Igfbp7	chr5	protein_coding	-	58801	1209	63824	52490	41270	27223	28429	41689	28474	54070	43028	37541	33334	42513	49514	42399	42252	21719	41458	44735	35757	46181	45826	40803	38981	45039	41222.1	44722	35971	42588	41608	0.93	-0.104	0.696036	0.84354	0.0511	0.057
	ENSMUSG00000038587.10	Akap12	chr10	protein_coding	+	93090	6728	51162	59502	45263	74963	46407	56769	34661	56819	41366	79787	49987	50483	39691	48063	46340	59808	67675	60917	43526	48528	44056	86721	58456	53483	54772	44698	62800	45370	66220	1.481	0.567	0.0214763	0.103288	0.0435	0.0619
	ENSMUSG00000005397.8	Nid1	chr13	protein_coding	+	74718	6943	41525	57130	49395	44985	14066	37821	31320	51370	39774	21584	25927	24224	32215	46147	50570	35891	20512	40585	39331	43874	42361	23460	30319	25663	35910.6	42977	32329	41855	26481	0.616	-0.699	0.00959895	0.0614243	0.0519	0.0547
	ENSMUSG00000068196.5	Col8a1	chr16	protein_coding	-	130479	7833	58092	51562	40141	13092	12205	31205	27342	45620	28552	19666	18712	23431	45067	41649	41096	10445	17799	33485	34335	38963	30409	21375	21882	24823	30110.8	42604	20576	34569	22693	0.533	-0.909	0.0034118	0.0311421	0.0683	0.0519
	ENSMUSG00000025393.12	Atp5b	chr10	protein_coding	+	7118	4237	55079	49510	38288	56780	41355	45660	32094	51144	42918	52686	44878	52078	42730	39992	39199	45301	60308	48997	40302	43681	45709	57264	52481	55173	47594.7	40640	51535	43231	54973	1.353	0.436	0.0528834	0.183171	0.0364	0.0595
	ENSMUSG00000031673.6	Cdh11	chr8	protein_coding	-	153547	8904	48343	51286	41402	17539	19870	38866	29418	50222	36067	25310	22490	35389	37504	41426	42387	13993	28976	41706	36942	42894	38413	27509	26300	37492	34628.6	40439	28225	39416	30434	0.753	-0.41	0.178711	0.387332	0.0668	0.0541
	ENSMUSG00000024661.7	Fth1	chr19	protein_coding	+	4500	3469	53321	50926	37394	65350	57087	42226	35044	44988	34447	76833	61962	65954	41366	41135	38284	52138	83250	45312	44007	38424	36687	83510	72459	69873	53870.4	40262	60233	39706	75281	1.87	0.903	0.000488063	0.00889336	0.0475	0.0617
	ENSMUSG00000034088.15	Hdlbp	chr1	protein_coding	-	72875	11320	54630	47213	38577	42092	31839	41643	32068	53245	38119	40828	32779	37245	42381	38136	39495	33582	46431	44686	40270	45476	40598	44376	38332	39458	41101.8	40004	41566	42115	40722	1.018	0.026	0.909242	0.957666	0.0365	0.057
	ENSMUSG00000020473.13	Aebp1	chr11	protein_coding	+	10141	4058	46469	52763	40134	75320	13064	26934	35195	41298	31773	31796	28348	21747	36050	42619	41089	60093	19051	28902	44197	35272	33839	34559	33151	23039	35988.4	39919	36015	37769	30250	0.758	-0.4	0.220111	0.441539	0.0765	0.0548
	ENSMUSG00000020048.13	Hsp90b1	chr10	protein_coding	-	15300	4032	55116	45969	38656	41374	18628	33768	32949	51934	45741	27578	26447	33696	42758	37131	39576	33010	27165	36236	41376	44356	48716	29975	30928	35698	37243.7	39822	32137	44816	32200	0.809	-0.306	0.166774	0.371003	0.0353	0.0553
	ENSMUSG00000004207.14	Psap	chr10	protein_coding	+	24970	2744	33183	57221	46152	36764	17816	30490	21850	42009	32792	20965	29320	35254	25743	46220	47250	29332	25981	32718	27438	35879	34925	22787	34287	37349	33325.8	39738	29344	32747	31474	0.792	-0.336	0.213995	0.43333	0.0526	0.0535
	ENSMUSG00000001119.7	Col6a1	chr10	protein_coding	-	17376	4380	41519	55119	41409	17245	7903	22773	33663	40464	21924	15515	11815	17557	32210	44522	42394	13759	11525	24437	42273	34560	23350	16863	13817	18600	26525.8	39709	16574	33394	16427	0.414	-1.273	1.52895e-05	0.000867384	0.0605	0.0499
	ENSMUSG00000056201.8	Cfl1	chr19	protein_coding	+	4746	2844	56234	48929	34131	57149	37266	40076	30152	53978	44941	44366	43447	44303	43626	39522	34943	45595	54345	43004	37864	46102	47864	48221	50808	46936	44902.5	39364	47648	43943	48655	1.236	0.306	0.180036	0.389057	0.0374	0.0585
	ENSMUSG00000032011.5	Thy1	chr9	protein_coding	+	5195	2995	62196	42033	32666	11540	22191	36807	29914	43717	34316	31920	21542	32453	48251	33952	33443	9207	32361	39497	37565	37338	36548	34694	25192	34381	33535.7	38549	27022	37150	31422	0.815	-0.295	0.413964	0.638767	0.0937	0.0536
	ENSMUSG00000032518.6	Rpsa	chr9	protein_coding	+	4680	3170	53459	43160	33404	41080	55036	44613	23560	52435	60266	51662	55529	62470	41473	34862	34199	32775	80259	47873	29586	44784	64185	56151	64937	66182	49772.2	36845	53636	46185	62423	1.694	0.761	0.0181294	0.0928864	0.0738	0.0603
	ENSMUSG00000025203.6	Scd2	chr19	protein_coding	+	13190	5464	44760	45380	37349	35391	16190	31117	33448	36354	28739	21861	21653	25757	34724	36656	38238	28236	23610	33391	42003	31050	30608	23761	25321	27288	31240.4	36539	28412	34554	25457	0.697	-0.521	0.021205	0.102381	0.0367	0.0525
	ENSMUSG00000030744.13	Rps3	chr7	protein_coding	-	5842	4483	56103	41006	32143	49571	59865	50573	25754	50431	54741	62088	56194	70742	43524	33123	32908	39549	87301	54269	32341	43072	58301	67483	65714	74946	52710.9	36518	60373	44571	69381	1.9	0.926	0.00210099	0.0227985	0.0642	0.0613
	ENSMUSG00000022892.11	App	chr16	protein_coding	-	224081	12996	36422	49167	39535	33102	16610	35820	27671	39921	30262	23140	25532	30780	28256	39715	40476	26410	24222	38437	34748	34096	32230	25151	29858	32609	32184	36149	29690	33691	29206	0.808	-0.308	0.205198	0.422525	0.0424	0.0529
	ENSMUSG00000038900.17	Rpl12	chr2	protein_coding	+	3786	3598	54118	39219	31896	50541	73235	55869	23523	49511	59459	67148	65522	80489	41984	31679	32655	40323	106799	59952	29539	42287	63326	72983	76623	85272	56951.7	35439	69025	45051	78293	2.209	1.144	0.000717799	0.0113125	0.0803	0.0626
	ENSMUSG00000060126.14	Tpt1	chr14	protein_coding	+	3432	2380	44199	44140	34941	47274	74535	55638	26426	45012	38278	62090	72070	84466	34289	35654	35772	37717	108694	59704	33185	38444	40767	67486	84280	89485	55456.4	35238	68705	37465	80417	2.282	1.19	0.000144016	0.00398637	0.0687	0.0622
	ENSMUSG00000048126.16	Col6a3	chr1	protein_coding	-	78048	11963	32606	49258	39267	35565	5469	17100	28554	37832	24014	12247	12350	9058	25295	39788	40201	28375	7975	18350	35857	32312	25576	13311	14442	9596	24256.6	35095	18233	31248	12450	0.355	-1.495	1.56201e-05	0.000872122	0.0827	0.0485
	ENSMUSG00000063229.15	Ldha	chr7	protein_coding	+	14152	3310	53666	39490	29517	45163	38064	38930	27143	45907	38243	52663	37212	46504	41633	31898	30219	36033	55509	41775	34085	39209	40730	57239	43516	49267	41759.5	34583	44439	38008	50007	1.446	0.532	0.0307929	0.129908	0.0435	0.0573
	ENSMUSG00000032332.17	Col12a1	chr9	protein_coding	-	119840	15228	48346	39945	33161	27760	5522	19118	37584	34925	21974	15976	14929	9098	37506	32265	33950	22148	8053	20515	47197	29829	23403	17364	17458	9639	24943.9	34574	16905	33476	14820	0.429	-1.222	0.000393811	0.00770341	0.0832	0.0489
	ENSMUSG00000027248.13	Pdia3	chr2	protein_coding	+	24912	3139	40471	43027	34314	40575	26944	35845	29422	42121	32051	30832	32545	41455	31397	34755	35130	32372	39292	38464	36947	35975	34135	33511	38059	43918	36163.1	33761	36709	35686	38496	1.14	0.189	0.385579	0.613541	0.0343	0.0549
	ENSMUSG00000044533.15	Rps2	chr17	protein_coding	+	3813	1830	46340	41843	30747	54358	59687	49144	25794	45947	38151	64498	59595	68930	35950	33799	31479	43369	87041	52735	32391	39243	40632	70103	69691	73026	50788.2	33743	61048	37422	70940	2.102	1.072	5.6712e-05	0.0022385	0.0499	0.0606
	ENSMUSG00000027397.14	Slc20a1	chr2	protein_coding	+	12852	5580	32464	44360	34792	47227	19933	30000	21411	43997	37896	27954	24857	26530	25185	35832	35620	37679	29068	32192	26887	37577	40361	30383	29068	28106	32329.9	32212	32980	34942	29186	0.906	-0.142	0.548793	0.747667	0.0406	0.053
	ENSMUSG00000024659.15	Anxa1	chr19	protein_coding	-	17516	2911	46772	37051	28709	55968	51512	48968	23865	50066	63832	50715	48392	51368	36285	29928	29392	44653	75120	52546	29969	42761	67983	55122	56590	54420	47897.5	31868	57440	46904	55377	1.738	0.797	0.00654103	0.0478269	0.0611	0.0596
	ENSMUSG00000020241.13	Col6a2	chr10	protein_coding	-	27868	8326	32160	42331	32151	12140	6809	18103	25572	29677	15388	13216	9121	16080	24949	34193	32916	9686	9930	19426	32112	25347	16389	14364	10666	17035	20584.4	30686	13014	24616	14022	0.457	-1.13	0.000198732	0.00490589	0.0648	0.046
	ENSMUSG00000040249.15	Lrp1	chr10	protein_coding	-	82987	17717	33208	39821	32869	44122	7338	22799	29609	38154	26250	18484	13937	9632	25762	32165	33651	35202	10701	24465	37182	32587	27957	20090	16298	10204	25522.1	30526	23456	32575	15531	0.509	-0.975	0.00381236	0.0334746	0.0803	0.0493
	ENSMUSG00000000957.11	Mmp14	chr14	protein_coding	+	13752	5960	28895	40458	34815	23643	13241	27790	18846	29415	23855	17889	19915	24708	22416	32680	35643	18863	19309	29821	23666	25123	25406	19444	23289	26176	25153.1	30246	22664	24732	22970	0.759	-0.397	0.105865	0.282506	0.0433	0.049
	ENSMUSG00000015656.17	Hspa8	chr9	protein_coding	+	9103	4301	46940	33485	25890	44487	29910	32581	25315	40723	38671	37879	29732	33853	36415	27047	26506	35493	43618	34962	31790	34781	41186	41171	34769	35865	35300.2	29989	38024	35919	37268	1.243	0.313	0.174531	0.381597	0.0383	0.0545
	ENSMUSG00000026234.12	Ncl	chr1	protein_coding	-	14681	10188	45615	32371	26169	44525	33213	34779	24283	36806	34151	44429	34462	40816	35388	26148	26792	35524	48434	37320	30494	31436	36372	48290	40300	43241	36644.8	29443	40426	32767	43944	1.493	0.578	0.0130132	0.0750963	0.0387	0.0551
	ENSMUSG00000003970.9	Rpl8	chr15	protein_coding	+	2236	1359	39662	35486	27359	40265	39348	37042	20982	38289	31561	43561	40073	47250	30769	28664	28010	32125	57381	39749	26348	32702	33614	47346	46862	50058	37802.3	29148	43085	30888	48089	1.65	0.722	0.00316619	0.0295263	0.0427	0.0556
	ENSMUSG00000027712.13	Anxa5	chr3	protein_coding	-	26971	1777	38671	35650	26718	23395	25787	26316	17962	38873	36385	24256	31563	30279	30000	28796	27354	18665	37605	28239	22556	33201	38751	26364	36910	32078	30043.4	28717	28170	31503	31784	1.107	0.146	0.590608	0.776133	0.0533	0.0518
	ENSMUSG00000025278.9	Flnb	chr14	protein_coding	+	133631	9198	33077	35991	29720	70811	26689	45186	24397	43837	39014	39838	28836	24648	25661	29072	30427	56495	38921	48488	30637	37441	41551	43300	33721	26113	36818.8	28387	47968	36543	34378	1.211	0.276	0.267555	0.496818	0.0447	0.0552
	ENSMUSG00000030695.16	Aldoa	chr7	protein_coding	-	5517	2911	40432	34234	25502	35521	26930	30396	21701	36678	27545	34079	28535	32330	31367	27652	26109	28340	39272	32617	27251	31326	29336	37040	33369	34251	31494.3	28376	33410	29304	34887	1.229	0.298	0.170055	0.375275	0.0339	0.0526
	ENSMUSG00000012848.15	Rps5	chr7	protein_coding	+	4396	1734	45457	31019	23481	35176	43113	37046	20996	40336	48092	47061	42530	53359	35265	25056	24040	28065	62872	39753	26366	34450	51220	51151	49735	56530	40375.1	28120	43563	37345	52472	1.866	0.9	0.0035497	0.0320683	0.0675	0.0567
	ENSMUSG00000007891.16	Ctsd	chr7	protein_coding	-	12127	2351	25048	40256	30763	23064	13080	18696	12443	33297	26242	14581	21554	25322	19432	32517	31495	18401	19075	20062	15625	28439	27949	15848	25206	26827	23406.2	27815	19179	24004	22627	0.813	-0.298	0.284128	0.51443	0.0556	0.0479
	ENSMUSG00000004098.7	Col5a3	chr9	protein_coding	-	45017	6809	22694	38316	33341	29381	7083	19674	13188	28844	27388	10073	11989	13488	17606	30950	34134	23441	10329	21112	16561	24635	29169	10948	14020	14289	20599.6	27563	18294	23455	13086	0.475	-1.075	0.00060427	0.0102797	0.0691	0.046
	ENSMUSG00000028763.18	Hspg2	chr4	protein_coding	+	101861	14739	32850	34298	28549	54978	6383	16928	26453	33832	25639	19321	18869	6952	25485	27704	29228	43863	9308	18165	33219	28895	27306	21000	22066	7365	24467.1	27472	23779	29807	16810	0.612	-0.709	0.0945206	0.263716	0.1281	0.0486
	ENSMUSG00000015143.15	Actn1	chr12	protein_coding	-	92824	5533	30028	35563	29405	36862	32661	47718	21895	34552	32093	32733	32053	35562	23295	28726	30105	29410	47630	51205	27495	29510	34180	35578	37483	37675	34357.6	27375	42748	30395	36912	1.348	0.431	0.0770604	0.23182	0.0427	0.054
	ENSMUSG00000024740.10	Ddb1	chr19	protein_coding	+	24492	6409	31129	34799	27717	35676	24115	31564	23173	33364	24815	29046	26497	28889	24149	28109	28376	28463	35167	33870	29100	28496	26429	31570	30986	30606	29610.2	26878	32500	28008	31054	1.155	0.208	0.316183	0.548014	0.0311	0.0516
	ENSMUSG00000057738.14	Sptan1	chr2	protein_coding	+	65891	13431	31643	32471	27528	30540	15624	24290	20218	32554	23673	18526	18941	20704	24548	26228	28183	24366	22784	26065	25389	27804	25213	20136	22150	21934	24566.7	26320	24405	26135	21407	0.813	-0.298	0.13362	0.324972	0.0284	0.0487
	ENSMUSG00000043716.13	Rpl7	chr1	protein_coding	-	3367	2687	39203	28670	23313	30267	39272	32159	19975	37178	45616	35054	34976	43337	30413	23158	23868	24148	57270	34509	25084	31753	48583	38100	40902	45912	35308.3	25813	38642	35140	41638	1.613	0.69	0.0246305	0.113349	0.0672	0.0545
	ENSMUSG00000047675.15	Rps8	chr4	protein_coding	-	2416	1726	39111	28292	22387	33062	44765	35629	16736	34978	39642	44242	41674	51964	30342	22853	22920	26378	65281	38233	21016	29874	42220	48087	48734	55052	37582.4	25372	43297	31037	50624	1.995	0.997	0.00162612	0.0191571	0.0707	0.0555
	ENSMUSG00000022098.10	Bmp1	chr14	protein_coding	-	45676	8870	24233	34248	28480	30181	10905	22242	18382	27449	25423	13862	17121	18952	18800	27664	29158	24079	15903	23867	23083	23444	27076	15067	20022	20078	22353.4	25207	21283	24534	18389	0.73	-0.455	0.0577907	0.193549	0.0412	0.0472
	ENSMUSG00000057666.18	Gapdh	chr6	protein_coding	-	4752	4133	38216	28374	22177	33342	23754	26310	18508	34251	28887	29844	24775	26712	29648	22919	22705	26601	34640	28233	23242	29253	30766	32437	28972	28299	28142.9	25091	29825	27754	29903	1.192	0.253	0.255626	0.483881	0.0357	0.0508
	ENSMUSG00000054808.15	Actn4	chr7	protein_coding	-	69092	6127	29847	31494	25984	51827	26249	33936	20799	32167	26701	33267	32933	26935	23155	25439	26602	41349	38279	36416	26119	27473	28438	36158	38512	28536	31373	25065	38681	27343	34402	1.372	0.457	0.0330745	0.1361	0.0329	0.0525
	ENSMUSG00000004980.16	Hnrnpa2b1	chr6	protein_coding	-	8962	6584	35384	29413	23255	34990	21112	23090	20202	29979	26503	28103	22682	26628	27450	23758	23808	27916	30788	24777	25369	25605	28227	30545	26525	28210	26914.9	25005	27827	26400	28427	1.137	0.185	0.369345	0.597394	0.0305	0.0501
	ENSMUSG00000028063.15	Lmna	chr3	protein_coding	-	29809	5838	31265	31672	24457	42676	20185	25961	20833	26147	20413	32008	25730	26769	24255	25583	25039	34048	29436	27858	26161	22332	21741	34790	30089	28360	27474.2	24959	30447	23411	31080	1.245	0.316	0.13001	0.320176	0.0314	0.0504
	ENSMUSG00000021477.9	Ctsl	chr13	protein_coding	-	11553	6489	31057	30410	25307	25873	18490	20651	16010	32764	30637	16909	21150	27011	24094	24564	25909	20642	26964	22160	20105	27983	32629	18378	24733	28616	24731.5	24856	23255	26906	23909	0.962	-0.056	0.813945	0.910987	0.0408	0.0488
	ENSMUSG00000000555.8	Itga5	chr15	protein_coding	-	22477	4933	27622	32891	25746	44784	13472	30404	17533	32560	34169	24572	18806	18037	21429	26568	26359	35730	19646	32626	22017	27809	36391	26707	21992	19109	26365.2	24785	29334	28739	22603	0.912	-0.133	0.612407	0.790701	0.0496	0.0498
	ENSMUSG00000020368.15	Canx	chr11	protein_coding	-	31712	4693	33153	29900	23697	27233	14197	22478	19819	30661	25546	20278	19697	23153	25720	24152	24261	21727	20703	24121	24888	26187	27207	22040	23034	24529	24047.4	24711	22184	26094	23201	0.939	-0.091	0.644235	0.810645	0.0279	0.0483
	ENSMUSG00000030218.2	Mgp	chr6	protein_coding	-	3388	1187	34776	29098	22868	6840	23619	24054	16351	33862	31725	23441	25107	32614	26979	23504	23412	5457	34444	25812	20533	28921	33788	25478	29361	34552	26020	24632	21904	27747	29797	1.21	0.275	0.50201	0.71384	0.1204	0.0496
	ENSMUSG00000026547.15	Tagln2	chr1	protein_coding	+	7333	2082	29996	31663	24367	35408	26959	31070	19186	31446	29017	30679	26776	30315	23271	25576	24947	28250	39314	33340	24093	26858	30904	33345	31312	32116	29443.8	24598	33635	27285	32258	1.311	0.391	0.0703416	0.219057	0.0335	0.0515
	ENSMUSG00000025428.15	Atp5a1	chr18	protein_coding	+	9140	3135	32101	30105	23846	29754	23535	27218	19608	27318	21913	30663	25572	31764	24904	24317	24413	23739	34321	29207	24623	23332	23338	33328	29904	33651	27423.1	24545	29089	23764	32294	1.316	0.396	0.0608807	0.200911	0.032	0.0504
	ENSMUSG00000061983.7	Rps12	chr10	protein_coding	-	2092	2027	37201	27399	22020	38346	60537	41041	17850	35548	42255	58447	56099	65579	28860	22131	22544	30594	88281	44040	22415	30361	45003	63526	65603	69476	44402.9	24512	54305	32593	66202	2.701	1.433	2.80002e-05	0.00130186	0.0811	0.0583
	ENSMUSG00000019997.11	Ccn2	chr10	protein_coding	+	3241	2861	32760	30754	22632	65332	30043	45110	23186	36669	41581	42523	34106	25722	25415	24841	23171	52124	43812	48406	29116	31319	44285	46218	39884	27250	36320.1	24476	48114	34907	37784	1.544	0.626	0.0124657	0.0731972	0.0449	0.0549
	ENSMUSG00000032374.14	Plod2	chr9	protein_coding	+	66205	5392	31712	30908	23075	12290	8507	17591	19667	30393	17438	13388	10771	16600	24602	24966	23624	9805	12406	18876	24697	25958	18572	14551	12596	17586	19020	24397	13696	23076	14911	0.611	-0.71	0.004066	0.0349259	0.0436	0.0448
	ENSMUSG00000025151.16	Maged1	chrX	protein_coding	-	6669	4351	32134	30017	23087	17622	15935	22316	17863	29559	20963	18315	17824	22482	24929	24246	23636	14059	23238	23947	22432	25246	22326	19907	20844	23818	22385.7	24270	20415	23335	21523	0.887	-0.173	0.441527	0.664553	0.0365	0.0472
	ENSMUSG00000069833.13	Ahnak	chr19	protein_coding	+	87630	19938	28557	31543	24578	31886	7683	17274	19810	30630	22031	13883	12086	10440	22154	25479	25163	25440	11204	18536	24877	26161	23464	15089	14134	11060	20230	24265	18393	24834	13428	0.553	-0.854	0.000899062	0.0131684	0.0469	0.0457
	ENSMUSG00000002602.16	Axl	chr7	protein_coding	-	31432	5033	28835	29775	25337	50088	13996	23098	20744	28541	23104	24412	21241	20878	22370	24051	25940	39962	20410	24786	26050	24377	24607	26533	24840	22119	25503.6	24120	28386	25011	24497	1.016	0.022	0.926187	0.966201	0.042	0.0492
	ENSMUSG00000001175.16	Calm1	chr12	protein_coding	+	10379	4706	39252	26394	19929	27796	24554	22599	18641	30140	29074	27867	27073	30944	30451	21320	20403	22177	35807	24250	23409	25742	30965	30289	31660	32783	27437.9	24058	27411	26705	31577	1.313	0.392	0.10823	0.286401	0.0428	0.0504
	ENSMUSG00000029718.14	Pcolce	chr5	protein_coding	-	8681	3823	24967	32932	24589	13336	14651	22766	17020	29435	19425	15714	15803	20965	19369	26601	25174	10640	21366	24430	21373	25140	20688	17080	18480	22211	21045.9	23715	18812	22400	19257	0.812	-0.3	0.263171	0.491583	0.0518	0.0463
	ENSMUSG00000002020.15	Ltbp2	chr12	protein_coding	-	93320	8184	29069	30974	22754	17093	5638	15905	21994	22639	17090	16563	12725	10696	22551	25019	23295	13637	8222	17067	27619	19336	18201	18002	14881	11332	18263.6	23622	12975	21719	14738	0.624	-0.681	0.0109217	0.0669287	0.051	0.0443
	ENSMUSG00000053931.11	Cnn3	chr3	protein_coding	+	31710	3037	28003	30134	24192	22148	26782	30094	15344	33383	31357	23527	27058	33191	21724	24341	24768	17670	39056	32293	19268	28512	33396	25572	31642	35163	27783.8	23611	29673	27059	30792	1.304	0.383	0.174668	0.381676	0.0572	0.0506
	ENSMUSG00000026421.14	Csrp1	chr1	protein_coding	+	32171	1956	25521	31920	24585	27501	37864	43542	16069	35698	31779	32476	34097	39096	19799	25783	25170	21941	55217	46724	20179	30489	33846	35298	39874	41419	32978.2	23584	41294	28171	38864	1.648	0.721	0.0165213	0.087283	0.0644	0.0533
	ENSMUSG00000031320.9	Rps4x	chrX	protein_coding	-	4453	1631	35634	26623	20846	27305	32171	27498	18193	34401	40391	31919	32172	38168	27644	21505	21342	21785	46915	29507	22846	29381	43018	34693	37622	40436	31391.2	23497	32736	31748	37584	1.599	0.678	0.0195796	0.0968751	0.0601	0.0525
	ENSMUSG00000025132.13	Arhgdia	chr11	protein_coding	-	3520	2258	29350	30228	21992	37522	21875	25717	19193	25218	21051	30449	26429	26251	22769	24417	22515	29936	31900	27596	24102	21538	22420	33095	30907	27811	26583.9	23234	29811	22687	30604	1.317	0.397	0.0495812	0.175979	0.0294	0.0499
	ENSMUSG00000025290.17	Rps24	chr14	protein_coding	+	9834	6256	35409	25931	20519	32390	49015	36100	16174	32823	41052	43462	45825	54651	27470	20946	21007	25842	71479	38738	20311	28034	43722	47239	53589	57898	38022.8	23141	45353	30689	52909	2.286	1.193	0.000417423	0.00805616	0.0801	0.0557
	ENSMUSG00000038991.17	Txndc5	chr13	protein_coding	-	28745	4492	28022	29190	23349	23201	15188	22902	19519	28254	21118	20955	17477	22997	21739	23578	23905	18511	22149	24576	24511	24131	22491	22776	20438	24364	22764	23074	21745	23711	22526	0.976	-0.035	0.864328	0.936461	0.0296	0.0475
	ENSMUSG00000057113.13	Npm1	chr11	protein_coding	-	10919	2665	35783	25472	20359	30994	33926	28811	19670	32382	38850	35083	31031	37069	27760	20575	20843	24728	49474	30916	24701	27657	41377	38132	36288	39272	31810.3	23059	35039	31245	37897	1.643	0.717	0.0099331	0.062876	0.0551	0.0528
	ENSMUSG00000022283.15	Pabpc1	chr15	protein_coding	-	14007	6540	25510	31194	23457	38304	27294	30757	20277	26411	20556	33937	32598	33199	19790	25197	24015	30560	39803	33005	25463	22557	21893	36886	38121	35172	29371.8	23001	34456	23304	36726	1.597	0.675	0.00173098	0.0199958	0.0331	0.0515
	ENSMUSG00000071866.12	Ppia	chr11	protein_coding	+	4374	3508	37703	24055	19830	31226	34602	27764	18737	30530	34566	39156	32189	39218	29250	19430	20302	24913	50460	29793	23529	26075	36814	42559	37642	41548	31859.6	22994	35055	28806	40583	1.765	0.82	0.00381394	0.0334746	0.057	0.0528
	ENSMUSG00000069516.8	Lyz2	chr10	protein_coding	-	4990	1316	19549	34064	25470	13075	19267	20211	10343	31938	36530	18936	21864	33258	15166	27515	26076	10432	28097	21688	12988	27278	38906	20582	25568	35234	24127.5	22919	20072	26391	27128	1.184	0.243	0.518333	0.724823	0.102	0.0484
	ENSMUSG00000024620.11	Pdgfrb	chr18	protein_coding	+	39911	5478	23780	30080	25383	16804	6303	16536	18921	22366	17526	11977	10294	14188	18448	24297	25987	13407	9192	17744	23760	19103	18666	13018	12038	15031	17557.5	22911	13448	20510	13362	0.583	-0.778	0.00150843	0.0183646	0.0427	0.0437
	ENSMUSG00000028691.12	Prdx1	chr4	protein_coding	+	15278	3043	33913	26906	20192	40953	36070	28806	18076	33846	39728	34796	38785	38448	26309	21733	20672	32674	52601	30911	22699	28907	42312	37820	45356	40733	33560.6	22905	38729	31306	41303	1.803	0.851	0.00187344	0.021247	0.0531	0.0536
	ENSMUSG00000020719.14	Ddx5	chr11	protein_coding	-	8830	5775	28751	28503	22515	28480	17915	20597	20152	28733	23250	20635	19410	22087	22305	23023	23051	22722	26125	22102	25306	24541	24762	22428	22698	23399	23538.6	22793	23650	24870	22842	1.002	0.003	0.98728	0.993316	0.0274	0.048
	ENSMUSG00000024359.10	Hspa9	chr18	protein_coding	-	16943	4310	24049	30863	24206	22721	24097	31642	18461	31456	25229	22976	23286	29800	18657	24930	24782	18128	35141	33954	23183	26866	26870	24973	27231	31571	26357	22790	29074	25640	27925	1.225	0.293	0.248654	0.475855	0.0464	0.0498
	ENSMUSG00000060036.14	Rpl3	chr15	protein_coding	-	14077	3175	34007	25716	20444	26497	29112	26800	18007	31283	30947	31356	28069	34652	26382	20772	20930	21140	42454	28758	22613	26718	32960	34081	32824	36711	28862	22695	30784	27430	34539	1.522	0.606	0.0191973	0.0960116	0.0479	0.0512
	ENSMUSG00000028465.16	Tln1	chr4	protein_coding	-	31172	9801	27831	28436	22938	40772	16145	27548	21979	28282	22754	24032	18402	16633	21591	22969	23484	32529	23544	29561	27600	24155	24234	26120	21520	17621	24577.4	22681	28545	25330	21754	0.959	-0.06	0.783903	0.895847	0.0347	0.0487
	ENSMUSG00000034205.16	Loxl2	chr14	protein_coding	+	86766	5405	21513	31279	25257	19210	11102	26609	17844	26330	23649	15727	15615	20044	16690	25266	25858	15326	16190	28553	22408	22488	25187	17094	18260	21235	21212.9	22605	20023	23361	18863	0.835	-0.261	0.308147	0.539598	0.0472	0.0464
	ENSMUSG00000027828.12	Ssr3	chr3	protein_coding	-	12968	4172	29793	28923	20706	24100	21611	22522	18120	29284	25720	21749	23311	26648	23113	23362	21199	19228	31515	24168	22754	25011	27393	23639	27260	28231	24739.5	22558	24970	25053	26377	1.169	0.226	0.310314	0.542229	0.0356	0.0488
	ENSMUSG00000004044.9	Cavin1	chr11	protein_coding	-	14154	3587	28550	28325	21797	30615	21143	24250	18754	22662	16808	32989	24887	27222	22149	22879	22316	24426	30833	26022	23551	19355	17901	35856	29103	28840	25269.2	22448	27094	20269	31266	1.393	0.478	0.0247452	0.113581	0.0325	0.0491
	ENSMUSG00000030536.10	Iqgap1	chr7	protein_coding	-	114391	16538	22731	29242	24941	25832	17042	24643	15861	31169	22753	17432	19951	20603	17634	23620	25534	20610	24852	26444	19918	26621	24233	18947	23331	21827	22797.6	22263	23969	23591	21368	0.96	-0.059	0.789714	0.899295	0.0354	0.0475
	ENSMUSG00000006932.17	Ctnnb1	chr9	protein_coding	+	31291	5192	27415	27677	22516	25979	14994	21419	17788	25591	19266	20758	19297	21147	21268	22356	23052	20727	21866	22984	22338	21857	20519	22562	22566	22404	22041.5	22225	21859	21571	22511	1.013	0.018	0.923366	0.964793	0.0263	0.047
	ENSMUSG00000090841.2	Myl6	chr10	protein_coding	-	3285	3187	35905	24939	17934	24783	31401	28461	14364	30770	33782	33405	31278	36962	27855	20144	18361	19773	45792	30541	18038	26280	35979	36308	36577	39158	29567.1	22120	32035	26766	37348	1.688	0.756	0.0130519	0.0751863	0.066	0.0516
	ENSMUSG00000020571.13	Pdia6	chr12	protein_coding	+	18225	3745	29931	25418	21381	21599	13960	20532	16652	28490	24539	17875	16532	22373	23220	20531	21890	17232	20358	22032	20911	24333	26135	19428	19333	23702	21592.2	21880	19874	23793	20821	0.952	-0.072	0.728081	0.862205	0.0305	0.0467
	ENSMUSG00000020315.18	Sptbn1	chr11	protein_coding	-	168780	17492	25641	26694	23247	30069	11303	19996	17099	25342	19832	15457	18811	16712	19892	21562	23800	23990	16483	21457	21472	21644	21122	16800	21998	17705	20660.5	21751	20643	21413	18834	0.866	-0.208	0.328273	0.560566	0.0325	0.046
	ENSMUSG00000062647.16	Rpl7a	chr2	protein_coding	+	2554	1781	35439	24024	17918	30364	30361	27226	16161	28826	27369	36475	29566	38096	27493	19405	18344	24225	44275	29215	20294	24620	29149	39645	34575	40360	29300.2	21747	32572	24688	38193	1.756	0.812	0.00192325	0.021587	0.0488	0.0514
	ENSMUSG00000027422.15	Rrbp1	chr2	protein_coding	-	63868	8786	23998	27858	23025	20830	10084	20857	16647	22594	19172	14970	13473	16780	18617	22502	23573	16619	14705	22381	20905	19297	20419	16271	15756	17777	19068.5	21564	17902	20207	16601	0.77	-0.377	0.0751706	0.228138	0.0323	0.0449
	ENSMUSG00000028692.14	Akr1a1	chr4	protein_coding	-	15170	2750	28009	26502	20416	24034	22472	22991	14611	27742	23429	23914	25180	29763	21729	21407	20902	19175	32771	24671	18348	23694	24953	25992	29446	31532	24551.6	21346	25539	22332	28990	1.358	0.442	0.0564298	0.190407	0.0384	0.0486
	ENSMUSG00000021546.18	Hnrnpk	chr13	protein_coding	-	12201	6466	29221	25469	20139	26648	22049	23729	17674	27420	21428	25537	23176	25950	22669	20573	20618	21261	32154	25463	22194	23419	22822	27756	27102	27492	24460.3	21287	26293	22812	27450	1.29	0.367	0.0816015	0.239666	0.0319	0.0486
	ENSMUSG00000020612.16	Prkar1a	chr11	protein_coding	+	20251	4321	24533	28173	21418	22936	20870	24737	15523	26060	19728	20964	22557	27490	19032	22757	21928	18299	30435	26545	19493	22258	21011	22786	26379	29123	23337.1	21239	25093	20921	26096	1.229	0.297	0.187847	0.400182	0.0366	0.0479
	ENSMUSG00000026478.14	Lamc1	chr1	protein_coding	-	113864	8272	22838	27981	22763	19230	5311	16193	18134	25120	18281	9809	10457	9993	17717	22602	23305	15342	7745	17376	22772	21455	19470	10661	12229	10587	16771.7	21208	13488	21232	11159	0.526	-0.926	0.000307663	0.006568	0.0466	0.0431
	ENSMUSG00000045983.16	Eif4g1	chr16	protein_coding	+	24571	7301	26110	26008	21814	33703	11408	20892	18701	23277	18744	20672	15158	15505	20256	21008	22333	26889	16636	22419	23484	19881	19963	22468	17726	16426	20790.8	21199	21981	21109	18873	0.89	-0.168	0.453025	0.671907	0.0359	0.0461
	ENSMUSG00000006333.14	Rps9	chr7	protein_coding	+	2904	2522	28507	25798	20059	33812	39505	32928	15988	28065	24060	40114	36853	47137	22115	20838	20536	26976	57610	35334	20077	23970	25625	43600	43097	49938	32476.4	21163	39973	23224	45545	2.152	1.106	2.50681e-05	0.00119096	0.0484	0.0531
	ENSMUSG00000025967.16	Eef1b2	chr1	protein_coding	+	3661	2532	29521	24699	18919	27282	37799	30257	14709	30473	29491	33264	35739	44326	22902	19951	19369	21766	55122	32468	18471	26027	31409	36155	41794	46960	31032.8	20741	36452	25302	41636	2.007	1.005	0.000795176	0.0121651	0.0634	0.0524
	ENSMUSG00000026553.17	Copa	chr1	protein_coding	+	39801	9427	24359	26480	20910	20403	15581	19904	15845	26528	19189	18004	17454	20512	18897	21389	21408	16278	22722	21358	19898	22657	20437	19569	20411	21731	20562.9	20565	20119	20997	20570	1	0	0.998469	0.99891	0.03	0.046
	ENSMUSG00000020695.14	Mrc2	chr11	protein_coding	+	58496	6674	20777	27477	22538	12594	5298	15322	15740	21702	15645	9293	7643	10617	16119	22194	23074	10048	7726	16442	19766	18535	16662	10101	8938	11248	15071.1	20462	11405	18321	10096	0.493	-1.019	6.54814e-05	0.00245133	0.046	0.0417
	ENSMUSG00000020458.16	Rtn4	chr11	protein_coding	+	51384	6991	25134	25645	20352	42376	20489	23584	19528	22900	19702	25293	25268	26405	19499	20715	20836	33809	29879	25307	24523	19559	20983	27491	29549	27974	25010.3	20350	29665	21688	28338	1.393	0.478	0.0214797	0.103288	0.0309	0.0489
	ENSMUSG00000056481.7	Cd248	chr19	protein_coding	+	2604	2605	20115	28457	21802	8420	8466	17412	14024	20269	15561	9348	10200	14962	15605	22986	22321	6718	12346	18684	17611	17312	16573	10160	11928	15851	15674.6	20304	12583	17165	12646	0.623	-0.683	0.0198848	0.097925	0.0614	0.0422
	ENSMUSG00000032334.10	Loxl1	chr9	protein_coding	-	25448	3297	22658	27318	20682	16132	9866	19863	16822	22090	17097	15858	11544	17582	17578	22066	21174	12871	14388	21314	21124	18867	18209	17236	13500	18627	18079.5	20273	16191	19400	16454	0.812	-0.301	0.187526	0.399743	0.0375	0.0441
	ENSMUSG00000078812.10	Eif5a	chr11	protein_coding	-	5244	2377	29222	24339	17948	32816	24131	24574	16692	23802	20076	34928	26367	30409	22670	19660	18375	26182	35190	26370	20961	20329	21382	37963	30834	32216	26011	20235	29247	20891	33671	1.664	0.735	0.000651734	0.0106971	0.0331	0.0495
	ENSMUSG00000006699.17	Cdc42	chr4	protein_coding	-	38024	2966	29994	24011	17444	22672	21925	20557	15096	25472	23143	22564	23194	26256	23269	19395	17859	18088	31973	22059	18957	21755	24648	24525	27123	27816	23122.4	20174	24040	21787	26488	1.313	0.393	0.0952011	0.264657	0.0398	0.0477
	ENSMUSG00000024608.11	Rps14	chr18	protein_coding	+	31448	2394	31440	22841	16844	25832	35174	29061	13821	29103	34964	34301	34602	44891	24391	18450	17245	20610	51294	31185	17356	24857	37238	37282	40464	47558	30660.7	20029	34363	26484	41768	2.085	1.06	0.000982364	0.0140116	0.073	0.0522
	ENSMUSG00000028339.17	Col15a1	chr4	protein_coding	+	105006	6349	14637	28693	24486	8425	5466	15314	8905	20988	18698	4535	8884	11366	11355	23177	25069	6722	7971	16433	11183	17926	19914	4929	10389	12041	13925.7	19867	10375	16341	9120	0.459	-1.123	0.00274316	0.0270255	0.0988	0.0407
	ENSMUSG00000015837.15	Sqstm1	chr11	protein_coding	-	11461	3356	20053	26778	21693	19865	20413	24553	11261	26550	21330	15543	20787	23890	15557	21630	22209	15849	29768	26347	14141	22676	22717	16894	24309	25310	21450.5	19799	23988	19845	22171	1.12	0.163	0.5514	0.749017	0.0541	0.0466
	ENSMUSG00000030738.11	Eif3c	chr7	protein_coding	-	19956	3511	27189	23367	18261	16353	15357	20429	15182	26566	20098	18182	14822	19311	21093	18875	18696	13047	22395	21922	19065	22690	21405	19762	17333	20458	19728.4	19555	19121	21053	19184	0.981	-0.028	0.902816	0.955127	0.0366	0.0454
	ENSMUSG00000030208.15	Emp1	chr6	protein_coding	+	20628	5935	26385	23274	18841	18332	13420	16837	15249	24309	18116	16536	14941	20773	20469	18800	19289	14626	19570	18067	19149	20762	19294	17973	17472	22007	18956.6	19519	17421	19735	19151	0.981	-0.027	0.891713	0.950489	0.0293	0.0448
	ENSMUSG00000024087.4	Cyp1b1	chr17	protein_coding	-	13524	5840	25567	22879	19380	26309	8821	14310	19002	20639	13887	17719	12240	14741	19835	18480	19841	20990	12864	15356	23862	17628	14790	19259	14314	15617	17736.2	19385	16403	18760	16397	0.846	-0.242	0.308106	0.539598	0.0404	0.0439
	ENSMUSG00000023175.15	Bsg	chr10	protein_coding	+	7478	1814	25146	24259	18578	22129	16873	21189	13979	23417	19315	21351	19973	26005	19508	19595	19020	17655	24606	22737	17554	20000	20571	23206	23357	27550	21280.1	19374	21666	19375	24704	1.275	0.351	0.0884877	0.252201	0.0304	0.0465
	ENSMUSG00000093674.7	Rpl41	chr10	protein_coding	-	1191	1168	30838	22831	15318	27480	37198	30817	10864	26470	32380	41567	38409	47753	23924	18442	15682	21924	54246	33069	13643	22608	34486	45179	44916	50591	31559.1	19349	36413	23579	46895	2.424	1.277	0.000157697	0.00425683	0.0797	0.0526
	ENSMUSG00000031447.7	Lamp1	chr8	protein_coding	+	16177	2675	19052	27235	20643	23297	14588	19809	12571	23060	18689	16253	20571	23279	14780	21999	21134	18587	21274	21257	15786	19695	19904	17665	24056	24662	20066.7	19304	20373	18462	22128	1.146	0.197	0.379499	0.607096	0.0361	0.0456
	ENSMUSG00000071415.6	Rpl23	chr11	protein_coding	-	4910	1770	28229	21881	17553	22640	26630	23668	13040	26975	32953	26900	26980	31871	21900	17674	17971	18063	38835	25397	16375	23039	35096	29238	31551	33765	25741.9	19182	27432	24837	31518	1.643	0.716	0.0147242	0.080733	0.0615	0.0494
	ENSMUSG00000024501.20	Dpysl3	chr18	protein_coding	-	117302	6608	29454	21542	16515	17140	12396	17804	17497	21189	12745	17230	12628	14686	22850	17401	16908	13675	18077	19105	21972	18097	13574	18727	14767	15559	17559.3	19053	16952	17881	16351	0.858	-0.221	0.341866	0.572552	0.0387	0.0437
	ENSMUSG00000024587.10	Nars	chr18	protein_coding	-	17005	4355	24959	23230	18377	17975	21761	26814	14001	28502	26065	19533	18785	24609	19363	18764	18814	14341	31734	28773	17582	24343	27760	21230	21967	26071	22562	18980	24949	23228	23089	1.217	0.283	0.292966	0.523183	0.052	0.0474
	ENSMUSG00000029614.13	Rpl6	chr5	protein_coding	+	4760	3140	28565	20915	17063	24394	28172	23148	13614	25365	27192	27659	27121	31919	22160	16894	17469	19462	41083	24840	17096	21664	28960	30063	31716	33816	25435.2	18841	28462	22573	31865	1.691	0.758	0.00586957	0.0445661	0.0539	0.0492
	ENSMUSG00000029622.16	Arpc1b	chr5	protein_coding	+	16490	5115	25932	22768	17537	27328	19320	20389	13001	23717	18681	24534	23682	24374	20118	18391	17954	21803	28174	21879	16326	20256	19896	26666	27694	25822	22081.7	18821	23952	18826	26727	1.42	0.506	0.0137149	0.0777169	0.0302	0.047
	ENSMUSG00000028234.6	Rps20	chr4	protein_coding	-	4331	4080	28592	21038	16731	23109	36262	26847	13030	26824	33224	33579	33948	40353	22181	16993	17129	18437	52881	28809	16363	22910	35385	36497	39699	42751	29169.6	18768	33376	24886	39649	2.113	1.079	0.00122374	0.0161823	0.0784	0.0514
	ENSMUSG00000001924.15	Uba1	chrX	protein_coding	+	24853	4819	23182	23804	18302	26916	14724	19552	16122	22600	15928	19801	17059	16753	17984	19228	18737	21474	21472	20981	20245	19302	16964	21522	19949	17748	19634	18650	21309	18837	19740	1.058	0.082	0.672677	0.829213	0.0271	0.0453
	ENSMUSG00000001440.5	Kpnb1	chr11	protein_coding	-	28167	6590	22820	23584	18700	29235	15061	21666	16851	21481	16138	22937	17459	20222	17703	19050	19145	23325	21963	23249	21161	18347	17188	24930	20417	21424	20658.5	18633	22846	18899	22257	1.195	0.256	0.195421	0.40972	0.0282	0.046
	ENSMUSG00000032479.15	Map4	chr9	protein_coding	+	152495	15143	21081	24096	19511	26330	18186	20894	15544	20620	15978	21302	21271	19651	16354	19463	19975	21007	26521	22421	19520	17611	17017	23153	24875	20819	20728	18597	23316	18049	22949	1.234	0.303	0.135931	0.32838	0.0297	0.0461
	ENSMUSG00000026796.16	Fam129b	chr2	protein_coding	+	49140	4672	20668	24219	19218	35673	15333	20165	14047	20969	17631	22085	21857	18897	16034	19563	19675	28461	22360	21639	17640	17909	18778	24004	25560	20020	20970.2	18424	24153	18109	23195	1.259	0.332	0.111668	0.291722	0.0313	0.0463
	ENSMUSG00000028639.14	Ybx1	chr4	protein_coding	-	16623	2531	22046	23706	18574	29486	33246	30743	14264	21521	17807	36529	34903	42819	17103	19148	19016	23525	48483	32989	17912	18381	18965	39703	40816	45363	28450.5	18422	34999	18419	41961	2.278	1.188	1.78548e-06	0.000218012	0.0433	0.051
	ENSMUSG00000063524.13	Eno1	chr4	protein_coding	+	12158	5379	29397	20089	15754	25316	17346	19348	14548	23836	18819	25029	16786	19585	22806	16227	16129	20198	25296	20762	18269	20358	20043	27204	19630	20749	20639.1	18387	22085	19557	22528	1.225	0.293	0.185833	0.397691	0.0352	0.046
	ENSMUSG00000028464.16	Tpm2	chr4	protein_coding	-	9054	2909	22582	23410	18200	27851	33268	31991	13218	24607	22977	34977	30375	36303	17519	18909	18633	22220	48515	34329	16599	21017	24471	38017	35521	38460	27850.8	18354	35021	20696	37333	2.034	1.024	9.50757e-05	0.00298597	0.0486	0.0506
	ENSMUSG00000039630.10	Hnrnpu	chr1	protein_coding	-	16689	11599	23556	22424	18136	25910	14227	18565	16109	21062	16444	19303	15760	17317	18274	18113	18568	20672	20747	19922	20229	17989	17513	20980	18430	18346	19148.6	18318	20447	18577	19252	1.051	0.072	0.706944	0.849855	0.0262	0.0449
	ENSMUSG00000029781.7	Fkbp9	chr6	protein_coding	+	47299	3314	18574	24429	19756	16307	12554	19431	13180	21859	16505	13788	14513	18492	14409	19732	20226	13010	18307	20851	16551	18670	17578	14986	16972	19591	17573.7	18122	17389	17600	17183	0.948	-0.077	0.733411	0.865819	0.0366	0.0437
	ENSMUSG00000033161.10	Atp1a1	chr3	protein_coding	-	28465	4568	23834	21986	17649	27558	6931	15173	15868	18901	15407	14770	13432	12964	18490	17759	18069	21987	10107	16282	19926	16143	16409	16054	15708	13734	16722.3	18106	16125	17493	15165	0.838	-0.256	0.291529	0.5219	0.0422	0.0431
	ENSMUSG00000031960.14	Aars	chr8	protein_coding	+	24520	9282	18188	24626	19478	12839	15131	21192	12673	22919	16722	13500	13862	19281	14110	19892	19941	10243	22066	22741	15914	19575	17810	14673	16210	20427	17800.1	17981	18350	17766	17103	0.951	-0.072	0.790847	0.89986	0.0533	0.0439
	ENSMUSG00000047215.14	Rpl9	chr5	protein_coding	-	3080	3081	27005	20582	15781	26709	37883	27492	13076	23809	24676	36892	34905	44230	20950	16625	16156	21309	55245	29501	16420	20335	26281	40098	40819	46858	29216.5	17910	35352	21012	42592	2.378	1.25	3.65138e-05	0.00160624	0.064	0.0514
	ENSMUSG00000001473.7	Tubb6	chr18	protein_coding	+	12032	2437	27231	20164	15712	25980	15225	18596	14405	24088	20634	21101	14932	17575	21125	16287	16086	20728	22203	19955	18089	20573	21976	22935	17462	18619	19669.8	17833	20962	20213	19672	1.103	0.142	0.497014	0.709593	0.0312	0.0453
	ENSMUSG00000030096.8	Slc6a6	chr6	protein_coding	+	75013	8457	27503	19328	16146	25284	5897	11497	17735	15893	11012	15640	12442	9261	21336	15612	16530	20172	8600	12337	22271	13574	11728	16999	14550	9811	15293.5	17826	13703	15858	13787	0.773	-0.371	0.226048	0.448763	0.0673	0.0419
	ENSMUSG00000046841.5	Ckap4	chr10	protein_coding	-	7757	3089	22932	22367	17138	21843	8472	16049	15836	17180	14508	16222	12000	14119	17790	18067	17546	17427	12355	17222	19886	14673	15452	17632	14033	14958	16420	17801	15668	16670	15541	0.873	-0.196	0.354696	0.583714	0.0322	0.0428
	ENSMUSG00000063457.14	Rps15	chr10	protein_coding	+	1661	630	27933	20339	14748	24851	29711	23560	12142	24745	24595	34095	29055	36275	21670	16429	15099	19827	43328	25282	15247	21134	26195	37058	33977	38431	26139.7	17733	29479	20859	36489	2.058	1.041	0.000280274	0.00619591	0.0579	0.0496
	ENSMUSG00000017466.9	Timp2	chr11	protein_coding	-	54671	3896	16489	25765	19044	22669	11974	15807	11777	20064	13729	15415	18186	17402	12792	20812	19497	18086	17462	16962	14789	17136	14622	16755	21267	18436	17384.6	17700	17503	15516	18819	1.063	0.088	0.683873	0.836015	0.0339	0.0436
	ENSMUSG00000038400.15	Pmepa1	chr2	protein_coding	-	52075	4913	18588	24942	17943	25517	9123	15069	11489	18602	13726	14225	16076	15323	14420	20147	18370	20358	13304	16170	14427	15888	14619	15461	18800	16234	16516.5	17646	16611	14978	16832	0.954	-0.068	0.751471	0.876867	0.0333	0.0429
	ENSMUSG00000020849.13	Ywhae	chr11	protein_coding	+	32976	2568	23223	22539	16288	27932	20956	20975	15227	20276	15996	26258	23710	26555	18016	18206	16676	22285	30560	22508	19122	17317	17036	28540	27727	28133	22177.1	17633	25118	17825	28133	1.596	0.674	0.0010302	0.0144261	0.0301	0.0471
	ENSMUSG00000026074.15	Map4k4	chr1	protein_coding	+	125397	9579	19378	22389	19141	23413	13038	18784	13114	20817	15532	17721	17302	17575	15033	18085	19596	18680	19013	20157	16468	17780	16542	19261	20233	18619	18288.9	17571	19283	16930	19371	1.102	0.141	0.468542	0.685268	0.0271	0.0443
	ENSMUSG00000022565.15	Plec	chr15	protein_coding	-	61600	18113	23414	21453	16641	40411	4861	10491	17546	19762	14040	12567	12344	5780	18164	17329	17037	32241	7089	11258	22034	16878	14953	13659	14435	6123	15933.4	17510	16863	17955	11406	0.651	-0.618	0.127162	0.31621	0.1175	0.0424
	ENSMUSG00000025351.14	Cd63	chr10	protein_coding	+	11833	3682	22062	22497	16748	21804	16860	18915	12122	23656	22024	17660	20692	24525	17115	18172	17147	17396	24587	20297	15222	20204	23456	19195	24198	25982	20247.6	17478	20760	19627	23125	1.323	0.404	0.0726761	0.22352	0.0363	0.0457
	ENSMUSG00000024991.8	Eif3a	chr19	protein_coding	-	29541	8731	21254	21733	17907	22864	13614	19036	12937	22958	18507	17186	16175	17573	16489	17555	18333	18242	19853	20427	16246	19608	19711	18679	18915	18617	18556.2	17459	19507	18522	18737	1.073	0.102	0.596236	0.780225	0.0266	0.0445
	ENSMUSG00000014867.9	Surf4	chr2	protein_coding	-	13888	3281	20764	22876	17368	18332	12926	18047	13716	21027	15391	16848	15844	19053	16108	18478	17781	14626	18850	19366	17224	17959	16392	18312	18528	20185	17817.5	17456	17614	17192	19008	1.089	0.123	0.533795	0.736629	0.0281	0.0439
	ENSMUSG00000026615.14	Eprs	chr1	protein_coding	+	65316	18102	21867	21357	17690	12714	12936	18837	12887	24628	20695	13244	12290	16122	16964	17251	18111	10144	18865	20213	16183	21034	22041	14395	14372	17080	17221.1	17442	16407	19753	15282	0.876	-0.191	0.434101	0.657187	0.0427	0.0435
	ENSMUSG00000025794.9	Rpl14	chr9	protein_coding	+	3210	1651	26798	20032	14739	24630	30546	23903	13030	24069	23972	32503	29890	37489	20790	16181	15090	19651	44545	25650	16363	20557	25531	35328	34954	39717	26196.2	17354	29949	20817	36666	2.113	1.079	0.000133705	0.00375668	0.0562	0.0497
	ENSMUSG00000020585.4	Laptm4a	chr12	protein_coding	+	17078	1773	23885	21222	15982	16774	16149	17305	14122	22725	19920	16970	18853	22503	18530	17142	16362	13383	23550	18570	17734	19409	21216	18445	22047	23840	19185.6	17345	18501	19453	21444	1.236	0.306	0.174699	0.38168	0.0365	0.045
	ENSMUSG00000029064.15	Gnb1	chr4	protein_coding	+	67908	4268	21525	21875	17203	26928	16173	19634	14536	20042	16214	21229	20128	21231	16699	17669	17612	21484	23585	21069	18254	17118	17268	23074	23538	22493	19988.6	17327	22046	17547	23035	1.329	0.411	0.0301219	0.128441	0.0257	0.0456
	ENSMUSG00000059796.16	Eif4a1	chr11	protein_coding	-	5487	4334	25986	19800	15114	26354	20219	19837	14604	23120	22188	24606	19498	23252	20160	15993	15474	21026	29485	21287	18339	19747	23631	26744	22801	24634	21610	17209	23933	20572	24726	1.437	0.523	0.0171863	0.0896282	0.0345	0.0467
	ENSMUSG00000048076.14	Arf1	chr11	protein_coding	-	16858	2089	23695	20621	15933	21498	18227	19667	12581	21843	18555	22153	19492	22370	18382	16657	16312	17152	26580	21104	15799	18656	19762	24078	22794	23699	20081.3	17117	21612	18072	23524	1.374	0.459	0.0307941	0.129908	0.0323	0.0456
	ENSMUSG00000037072.15	Selenof	chr3	protein_coding	+	27376	5819	24911	20106	15332	21178	25340	21980	11956	23043	24438	25178	25967	33714	19326	16241	15697	16897	36953	23586	15014	19681	26027	27366	30366	35717	23572.5	17088	25812	20241	31150	1.823	0.866	0.00188917	0.0213882	0.0552	0.048
	ENSMUSG00000026879.14	Gsn	chr2	protein_coding	+	51512	3157	17002	23058	18672	24936	18084	21039	12071	19375	15905	18829	21294	23718	13190	18625	19116	19895	26372	22576	15158	16548	16939	20465	24902	25127	19909.5	16977	22948	16215	23498	1.384	0.469	0.0300174	0.12833	0.0335	0.0455
	ENSMUSG00000062328.8	Rpl17	chr18	protein_coding	+	4823	1327	26747	18936	14419	25348	38183	27962	11570	24488	27892	36097	35976	44902	20750	15296	14762	20223	55682	30005	14529	20915	29706	39234	42071	47570	29228.6	16936	35303	21717	42958	2.536	1.343	4.80916e-05	0.00198834	0.0759	0.0514
	ENSMUSG00000028081.6	Rps3a1	chr3	protein_coding	-	4762	977	26042	19225	14701	20439	28526	21730	12468	23819	28918	26600	27770	34287	20203	15529	15051	16307	41599	23318	15657	20344	30799	28912	32475	36324	24709.7	16928	27075	22267	32570	1.924	0.944	0.00246059	0.0252287	0.0688	0.0487
	ENSMUSG00000034024.8	Cct2	chr10	protein_coding	-	12813	2557	22963	20645	15906	22725	18173	19176	13395	23632	20353	20873	18593	20729	17814	16676	16284	18131	26502	20577	16821	20184	21677	22687	21743	21961	20088	16925	21737	19561	22130	1.308	0.387	0.0644085	0.208359	0.0314	0.0456
	ENSMUSG00000036438.14	Calm2	chr17	protein_coding	-	13523	1467	27026	18258	14378	19686	18569	18719	13156	22606	23897	19232	18366	22578	20966	14748	14720	15706	27079	20087	16521	19308	25451	20903	21478	23920	20073.9	16811	20957	20427	22100	1.315	0.395	0.110012	0.288789	0.0437	0.0456
	ENSMUSG00000020044.13	Timp3	chr10	protein_coding	+	49134	8144	19963	22343	16119	18478	9509	16972	12639	21270	13499	14345	13520	11733	15487	18048	16503	14742	13867	18212	15872	18166	14377	15592	15811	12430	15758.8	16679	15607	16138	14611	0.876	-0.191	0.347686	0.577342	0.0297	0.0423
	ENSMUSG00000070047.14	Fat1	chr8	protein_coding	+	116810	15655	20221	20856	16992	27456	3760	13300	17634	20998	15912	11510	8355	4919	15687	16846	17396	21905	5483	14272	22144	17934	16947	12510	9770	5211	14675.6	16643	13887	19008	9164	0.551	-0.861	0.0178668	0.0919017	0.0938	0.0413
	ENSMUSG00000037815.7	Ctnna1	chr18	protein_coding	+	135920	6425	20478	20476	17020	24594	13717	18230	13993	20394	17304	16891	15783	16098	15887	16539	17425	19622	20003	19562	17572	17418	18429	18359	18457	17055	18027.4	16617	19729	17806	17957	1.081	0.112	0.548785	0.747667	0.025	0.0441
	ENSMUSG00000008682.13	Rpl10	chrX	protein_coding	+	2323	2053	24126	18952	15235	19754	26002	20369	11767	23514	25727	23910	23997	27632	18717	15308	15598	15760	37919	21857	14777	20083	27400	25988	28063	29274	22561.9	16541	25179	20753	27775	1.679	0.748	0.0100923	0.0636064	0.0602	0.0474
	ENSMUSG00000037242.8	Clic4	chr4	protein_coding	-	58845	6572	20527	20964	16312	25022	17034	21530	16409	20411	15367	20085	17586	18736	15925	16934	16700	19963	24841	23103	20606	17433	16366	21830	20565	19849	19509.7	16520	22636	18135	20748	1.256	0.329	0.097423	0.268416	0.0283	0.0452
	ENSMUSG00000036371.6	Serbp1	chr6	protein_coding	+	59560	20117	25156	18433	14761	20765	15391	16924	12631	20933	18994	20035	15277	18874	19516	14889	15112	16567	22445	18161	15862	17879	20229	21776	17865	19996	18358	16506	19058	17990	19879	1.204	0.268	0.207148	0.424789	0.0325	0.0443
	ENSMUSG00000031633.4	Slc25a4	chr8	protein_coding	-	4487	2353	23752	19240	15079	17714	17954	18562	10829	20714	19755	20066	18886	23385	18427	15541	15438	14133	26182	19918	13599	17692	21040	21810	22086	24775	19219.9	16469	20078	17444	22890	1.39	0.475	0.0492577	0.17545	0.0418	0.045
	ENSMUSG00000001555.10	Fkbp10	chr11	protein_coding	+	9127	2935	15138	23585	18082	13903	8734	17233	11524	18811	15350	11510	11914	15455	11744	19051	18512	11092	12737	18492	14471	16066	16348	12510	13932	16373	15110.9	16436	14107	15628	14272	0.868	-0.204	0.393692	0.619858	0.041	0.0417
	ENSMUSG00000022108.8	Itm2b	chr14	protein_coding	-	23063	2732	19351	21101	16716	18691	13469	15157	11019	21642	16686	12922	17712	19504	15012	17044	17114	14912	19642	16265	13837	18484	17771	14045	20713	20663	17125.2	16390	16940	16697	18474	1.127	0.173	0.431195	0.654381	0.0346	0.0434
	ENSMUSG00000020176.17	Grb10	chr11	protein_coding	-	108175	9089	18852	21277	16946	10690	9949	16109	13956	20268	13570	12291	10303	14204	14625	17186	17349	8529	14509	17286	17525	17311	14453	13359	12049	15048	14935.7	16387	13441	16430	13485	0.823	-0.281	0.235782	0.460599	0.0404	0.0416
	ENSMUSG00000018042.18	Cyb5r3	chr15	protein_coding	-	19098	4298	20751	20429	15443	23730	26710	21154	11456	19673	13978	26104	31957	28547	16098	16501	15810	18933	38951	22700	14386	16802	14887	28372	37371	30243	22588	16136	26861	15358	31995	1.983	0.988	9.13034e-05	0.00290946	0.045	0.0474
	ENSMUSG00000053617.12	Sh3pxd2a	chr19	protein_coding	-	204227	11593	19396	19987	16792	27551	12791	16442	13207	17389	13233	17456	19889	13128	15047	16144	17192	21981	18653	17643	16585	14852	14094	18973	23259	13908	17360.9	16128	19426	15177	18713	1.16	0.215	0.323841	0.556565	0.034	0.0436
	ENSMUSG00000059070.16	Rpl18	chr7	protein_coding	+	5379	4043	25496	17580	14034	21093	22509	20305	10835	21834	24706	24693	21322	27577	19779	14200	14368	16829	32825	21789	13606	18648	26313	26839	24934	29216	21612.2	16116	23814	19522	26996	1.675	0.744	0.00728659	0.0514869	0.0548	0.0467
	ENSMUSG00000057841.5	Rpl32	chr6	protein_coding	-	3242	963	25435	17626	14036	24259	33872	24576	11955	22754	28474	33315	30784	37338	19732	14237	14370	19355	49396	26372	15013	19434	30326	36210	35999	39557	26666.7	16113	31708	21591	37255	2.312	1.209	0.000152951	0.00417282	0.0714	0.0499
	ENSMUSG00000027642.15	Rpn2	chr2	protein_coding	+	47302	4430	18363	21270	16507	18708	10171	15844	13448	19845	14385	13378	11844	14661	14246	17181	16900	14926	14832	17002	16888	16949	15321	14541	13851	15532	15680.6	16109	15587	16386	14641	0.909	-0.138	0.467427	0.684097	0.0258	0.0422
	ENSMUSG00000027184.14	Caprin1	chr2	protein_coding	-	34708	10219	21088	19113	16017	19585	14705	17457	13451	21703	17839	16322	14761	17086	16360	15438	16398	15626	21444	18733	16891	18536	18999	17740	17262	18101	17627.4	16065	18601	18142	17701	1.102	0.14	0.476045	0.691905	0.0277	0.0438
	ENSMUSG00000004665.10	Cnn2	chr10	protein_coding	+	7478	2460	19111	21168	15793	25643	21552	26060	13384	24629	21163	23512	20987	22591	14826	17098	16169	20459	31429	27964	16807	21035	22539	25555	24543	23933	21863.2	16031	26617	20127	24677	1.539	0.622	0.00431495	0.0363474	0.0339	0.0469
	ENSMUSG00000050708.16	Ftl1	chr7	protein_coding	-	1940	1340	18317	20879	16573	23763	22238	19594	9934	20537	17517	22655	24174	26214	14210	16865	16967	18959	32430	21026	12475	17540	18656	24624	28269	27772	20816.1	16014	24138	16224	26888	1.679	0.748	0.00187609	0.0212585	0.0412	0.0462
	ENSMUSG00000004891.16	Nes	chr3	protein_coding	+	9373	6416	18081	20496	16551	63979	27009	21610	11697	19064	17838	24595	44664	22004	14027	16556	16945	51045	39387	23189	14689	16282	18998	26732	52231	23312	26116	15843	37874	16656	34092	2.152	1.106	0.00039886	0.00776618	0.0686	0.0496
	ENSMUSG00000047126.17	Cltc	chr11	protein_coding	-	63214	8499	18703	20214	16286	21031	12031	17898	15833	19008	15575	14907	15261	16332	14510	16328	16674	16779	17545	19206	19883	16235	16588	16202	17846	17302	17091.4	15837	17843	17569	17117	1.081	0.112	0.561514	0.755492	0.0268	0.0434
	ENSMUSG00000051391.9	Ywhag	chr5	protein_coding	-	26207	5500	19531	20628	15230	19966	12606	18190	12696	18718	14451	14576	13934	14935	15152	16662	15592	15930	18383	19519	15943	15987	15391	15843	16295	15822	16376.6	15802	17944	15774	15987	1.012	0.017	0.928809	0.967463	0.0252	0.0428
	ENSMUSG00000072235.6	Tuba1a	chr15	protein_coding	-	3866	1803	26590	17627	12237	17823	12439	13569	12361	17140	13339	15226	15255	16782	20628	14238	12528	14220	18140	14561	15522	14639	14207	16549	17839	17779	15904.2	15798	15640	14789	17389	1.101	0.138	0.520507	0.726385	0.0334	0.0424
	ENSMUSG00000018707.13	Dync1h1	chr12	protein_coding	+	65493	15658	20755	19525	15089	27512	5477	11346	15189	18816	13692	11112	9709	6465	16101	15771	15448	21950	7987	12175	19074	16071	14582	12078	11354	6849	14120	15773	14037	16576	10094	0.64	-0.644	0.0299016	0.128087	0.0628	0.0409
	ENSMUSG00000030122.12	Ptms	chr6	protein_coding	-	6422	1619	19632	21051	14681	17056	15531	17289	11040	15682	12183	18988	18259	21229	15230	17004	15030	13608	22649	18552	13864	13394	12975	20638	21352	22490	17232.3	15755	18270	13411	21493	1.364	0.448	0.0338228	0.137748	0.032	0.0435
	ENSMUSG00000058799.16	Nap1l1	chr10	protein_coding	+	24927	4994	20911	19400	14706	22653	20431	19397	12441	18772	16476	21979	20857	23788	16222	15670	15056	18073	29795	20814	15623	16033	17548	23889	24391	25202	19859.6	15649	22894	16401	24494	1.565	0.646	0.00269644	0.0266811	0.0331	0.0455
	ENSMUSG00000068566.12	Myadm	chr7	protein_coding	+	11362	4480	16677	22774	15087	16347	9980	18425	12181	20955	15927	12760	10913	12134	12938	18396	15446	13042	14554	19771	15296	17897	16963	13869	12762	12855	15315.8	15593	15789	16719	13162	0.844	-0.245	0.250568	0.478328	0.0325	0.0419
	ENSMUSG00000021242.9	Npc2	chr12	protein_coding	-	18590	5438	18520	20320	15235	14928	16473	16214	8346	21298	18295	14984	17884	22543	14368	16413	15598	11910	24023	17399	10481	18190	19485	16286	20914	23883	17412.3	15460	17777	16052	20361	1.317	0.397	0.147285	0.344545	0.0539	0.0436
	ENSMUSG00000018293.4	Pfn1	chr11	protein_coding	-	2794	2405	20179	19915	14281	26791	19984	19640	11998	17831	15181	26356	22929	23792	15655	16086	14621	21375	29143	21075	15067	15229	16168	28646	26814	25206	20423.7	15454	23864	15488	26889	1.74	0.799	9.87157e-05	0.00307076	0.0299	0.0459
	ENSMUSG00000037852.8	Cpe	chr8	protein_coding	-	100512	2609	17907	19336	16338	21973	10067	16503	13072	17531	14182	14920	15179	15061	13892	15619	16727	17531	14681	17709	16415	14973	15104	16217	17751	15956	16047.8	15413	16640	15497	16641	1.08	0.111	0.563108	0.756272	0.0263	0.0425
	ENSMUSG00000020326.7	Ccng1	chr11	protein_coding	-	6759	3512	20466	18635	14773	28060	19326	16017	10689	20237	19404	18721	22755	22406	15877	15052	15125	22387	28183	17187	13423	17284	20666	20348	26610	23737	19656.7	15351	22586	17124	23565	1.535	0.618	0.00781069	0.0540231	0.0386	0.0453
	ENSMUSG00000045128.9	Rpl18a	chr8	protein_coding	-	2690	1739	23244	17546	13238	16629	19048	19035	11149	23322	28033	19886	19095	22771	18032	14173	13553	13267	27778	20426	14001	19919	29856	21614	22330	24124	19922.7	15253	20490	21259	22689	1.488	0.573	0.0450679	0.165397	0.0585	0.0455
	ENSMUSG00000023886.10	Smoc2	chr17	protein_coding	+	125284	6951	18400	19595	15141	18172	10168	14409	11662	16325	11055	17755	12276	17037	14274	15828	15501	14498	14828	15462	14645	13943	11774	19298	14356	18049	15204.7	15201	14929	13454	17234	1.134	0.181	0.354305	0.583334	0.0275	0.0418
	ENSMUSG00000008668.15	Rps18	chr17	protein_coding	-	4002	2451	23106	17088	13452	20402	24093	20326	10934	21326	24507	24823	22685	30008	17925	13803	13772	16277	35135	21811	13731	18214	26101	26980	26528	31791	21839.1	15167	24408	19349	28433	1.875	0.907	0.00147378	0.0182273	0.0576	0.0469
	ENSMUSG00000018340.13	Anxa6	chr11	protein_coding	-	54337	2930	18334	19978	14784	20320	13708	16702	10944	19276	15614	14933	15929	17508	14223	16137	15136	16212	19990	17922	13743	16463	16629	16231	18628	18548	16655.3	15165	18041	15612	17802	1.174	0.231	0.236115	0.461079	0.0274	0.043
	ENSMUSG00000058013.11	Septin11	chr5	protein_coding	+	83010	9472	18564	19238	15146	17644	12168	17169	14566	17497	13310	16554	12560	15935	14402	15539	15506	14077	17745	18424	18291	14944	14176	17993	14688	16882	16055.5	15149	16749	15804	16521	1.091	0.125	0.534441	0.736984	0.0291	0.0425
	ENSMUSG00000029777.10	Gars	chr6	protein_coding	+	41493	3119	17276	20208	15126	14506	16319	18938	11519	20756	16279	15034	15248	19491	13403	16323	15486	11573	23798	20322	14465	17727	17338	16340	17831	20649	17104.7	15071	18564	16510	18273	1.213	0.278	0.253573	0.481541	0.0426	0.0434
	ENSMUSG00000013698.12	Pea15a	chr1	protein_coding	-	10076	3861	20867	17638	13823	20406	12709	15076	10987	18184	15621	15866	16158	16272	16188	14247	14152	16281	18534	16178	13797	15531	16637	17245	18895	17239	16243.6	14862	16998	15322	17793	1.197	0.26	0.17398	0.380809	0.0262	0.0427
	ENSMUSG00000034892.8	Rps29	chr12	protein_coding	-	1464	693	23395	16627	12669	19931	23572	18863	9746	21220	25772	26330	24801	28816	18150	13430	12970	15902	34375	20241	12239	18124	27448	28618	29003	30528	21752.3	14850	23506	19270	29383	1.979	0.984	0.00114854	0.0155339	0.0648	0.0468
	ENSMUSG00000031078.15	Cttn	chr7	protein_coding	-	35276	4192	17113	18778	15606	22294	10921	15416	11469	17758	13928	13432	14516	13795	13276	15168	15977	17787	15926	16542	14402	15167	14834	14599	16975	14615	15439.1	14807	16752	14801	15396	1.04	0.056	0.764595	0.884245	0.0254	0.042
	ENSMUSG00000032562.13	Gnai2	chr9	protein_coding	-	21242	3779	17895	19032	14728	23260	12261	15259	12322	15550	12538	16957	16797	17114	13883	15373	15078	18558	17880	16374	15474	13281	13353	18431	19643	18131	16288.2	14778	17604	14036	18735	1.268	0.342	0.0691606	0.216738	0.0254	0.0427
	ENSMUSG00000059248.13	Septin9	chr11	protein_coding	+	162664	7565	14745	20414	15921	28138	10431	14725	9653	16160	13300	14680	16488	14829	11439	16489	16300	22449	15212	15801	12122	13802	14165	15956	19281	15710	15727.2	14743	17821	13363	16982	1.152	0.204	0.356315	0.585138	0.0352	0.0422
	ENSMUSG00000005103.12	Wdr1	chr5	protein_coding	-	36408	8899	19620	17767	14168	26409	14267	17315	11870	19616	17031	16747	15438	15610	15221	14351	14505	21070	20806	18580	14906	16754	18139	18202	18053	16538	17260.4	14692	20152	16600	17598	1.198	0.26	0.17249	0.378562	0.0261	0.0435
	ENSMUSG00000041453.12	Rpl21	chr5	protein_coding	+	4142	3400	22731	16159	12934	17481	19556	17186	10867	21324	25354	20222	19100	23486	17634	13052	13242	13947	28518	18442	13646	18213	27003	21979	22336	24882	19407.9	14643	20302	19621	23066	1.575	0.656	0.0194815	0.0967044	0.0562	0.0451
	ENSMUSG00000016918.15	Sulf1	chr1	protein_coding	+	168915	11294	19181	17697	14324	10314	4918	11966	12816	18744	14650	8520	7022	9074	14880	14295	14665	8229	7172	12840	16094	16009	15603	9260	8212	9613	12239.3	14613	9414	15902	9028	0.618	-0.695	0.00123798	0.0163375	0.0329	0.0392
	ENSMUSG00000019539.11	Rcn3	chr7	protein_coding	-	9308	1717	16370	19633	14925	9731	11231	16141	9551	18332	13457	12200	12597	17774	12700	15859	15280	7764	16378	17320	11994	15657	14332	13260	14731	18830	14508.8	14613	13821	13994	15607	1.068	0.095	0.718227	0.855858	0.0499	0.0412
	ENSMUSG00000020460.15	Rps27a	chr11	protein_coding	-	2263	1972	23222	15803	12721	19427	28237	22494	10089	20221	24701	27379	26872	32936	18015	12765	13024	15500	41178	24138	12669	17271	26307	29758	31425	34893	23078.5	14601	26939	18749	32025	2.193	1.133	0.000394457	0.00770341	0.0718	0.0477
	ENSMUSG00000036427.5	Gpi1	chr7	protein_coding	-	29006	6452	18834	18255	14050	19153	12834	15299	11185	17567	12775	16626	13670	14003	14611	14745	14384	15281	18716	16417	14046	15004	13606	18071	15986	14835	15475.1	14580	16805	14219	16297	1.118	0.161	0.39634	0.621971	0.0258	0.042
	ENSMUSG00000021877.12	Arf4	chr14	protein_coding	+	27010	3603	18748	19461	13159	17893	17892	16634	11143	18220	14858	18804	19214	19971	14544	15720	13472	14276	26092	17850	13993	15561	15824	20438	22469	21158	17616.4	14579	19406	15126	21355	1.465	0.551	0.0140416	0.0789567	0.036	0.0438
	ENSMUSG00000027966.20	Col11a1	chr3	protein_coding	+	190178	12744	13891	20489	16006	8954	3354	11163	10979	18136	11120	5517	6374	6497	10776	16550	16387	7144	4891	11979	13787	15490	11843	5996	7454	6883	10765	14571	8005	13707	6778	0.465	-1.104	5.52575e-05	0.00219435	0.0527	0.0378
	ENSMUSG00000020914.17	Top2a	chr11	protein_coding	-	31246	9013	23184	15241	12842	17696	9458	12245	13212	17032	14071	14965	10093	13084	17986	12311	13148	14118	13793	13140	16591	14547	14986	16265	11803	13861	14379.1	14482	13684	15375	13976	0.965	-0.051	0.8045	0.906728	0.0308	0.0411
	ENSMUSG00000059291.15	Rpl11	chr4	protein_coding	-	25163	2697	22760	15574	12782	19881	22360	19250	9635	19478	22805	24045	21370	27323	17657	12580	13086	15862	32608	20657	12099	16636	24288	26135	24990	28947	20462	14441	23042	17674	26691	1.848	0.886	0.00195842	0.021702	0.0581	0.0459
	ENSMUSG00000032458.6	Copb2	chr9	protein_coding	+	24661	6351	19652	17715	13110	13586	11952	14338	10326	18177	16638	13745	13505	15946	15246	14309	13422	10839	17430	15386	12967	15525	17720	14939	15793	16894	15039.1	14326	14552	15404	15875	1.108	0.148	0.488299	0.701907	0.0329	0.0417
	ENSMUSG00000001794.13	Capns1	chr7	protein_coding	-	11875	2477	20337	16715	13338	18316	12557	14030	10887	16876	13486	16367	14199	16125	15777	13502	13655	14613	18312	15055	13671	14414	14363	17789	16605	17083	15403.3	14311	15993	14149	17159	1.199	0.262	0.168005	0.37279	0.0259	0.042
	ENSMUSG00000020674.17	Pxdn	chr12	protein_coding	+	80050	9648	13292	18963	16860	18435	5195	14373	10548	16651	14922	8022	9595	10296	10312	15317	17261	14708	7576	15423	13246	14221	15892	8719	11221	10908	12900.4	14297	12569	14453	10283	0.719	-0.475	0.0680613	0.214959	0.0486	0.0398
	ENSMUSG00000023010.15	Tmbim6	chr15	protein_coding	+	17167	4578	16323	19105	14306	15267	9532	13867	10881	16330	11929	11743	11896	13874	12663	15432	14646	12181	13901	14880	13664	13947	12705	12763	13911	14698	13782.7	14247	13654	13439	13791	0.968	-0.047	0.803351	0.905823	0.0255	0.0406
	ENSMUSG00000019916.14	P4ha1	chr10	protein_coding	+	50008	4114	20068	16493	13392	11058	7147	12575	11264	17914	14153	11803	8695	11886	15569	13322	13711	8822	10422	13494	14145	15300	15073	12829	10168	12592	12954	14201	10913	14839	11863	0.835	-0.259	0.203769	0.420178	0.0299	0.0398
	ENSMUSG00000021270.13	Hsp90aa1	chr12	protein_coding	-	12123	3931	24362	14768	11501	19255	12530	13169	11984	18195	20843	15761	13040	13213	18900	11929	11775	15362	18272	14131	15049	15540	22199	17131	15249	13998	15794.6	14201	15922	17596	15459	1.089	0.122	0.603193	0.784463	0.0399	0.0423
	ENSMUSG00000002985.16	Apoe	chr7	protein_coding	-	3079	2138	11849	20661	16329	8151	6731	9182	4121	16664	15813	8598	9623	14805	9192	16689	16718	6503	9816	9853	5175	14233	16841	9345	11253	15685	11775.2	14200	8724	12083	12094	0.852	-0.231	0.499737	0.712261	0.0846	0.0387
	ENSMUSG00000034675.17	Dbn1	chr13	protein_coding	-	14682	4514	16150	19255	14084	18422	15306	17997	9878	16196	12956	18314	17947	18216	12529	15553	14419	14698	22321	19312	12404	13833	13799	19905	20988	19298	16588.2	14167	18777	13345	20064	1.416	0.502	0.015073	0.0821223	0.0305	0.0429
	ENSMUSG00000031422.16	Morf4l2	chrX	protein_coding	-	10748	3135	20307	16493	12660	14320	13824	14205	11748	18639	19133	14812	14555	16673	15754	13322	12961	11425	20160	15243	14753	15919	20377	16099	17021	17664	15891.5	14012	15609	17016	16928	1.208	0.273	0.227677	0.450696	0.0367	0.0424
	ENSMUSG00000004897.16	Hdgf	chr3	protein_coding	+	9811	2873	17946	16963	13985	20846	11923	14386	11284	16131	12601	16897	13942	15436	13922	13702	14318	16632	17387	15437	14170	13777	13421	18365	16304	16353	15315.7	13981	16485	13789	17007	1.217	0.283	0.123228	0.310086	0.0242	0.0419
	ENSMUSG00000025362.6	Rps26	chr10	protein_coding	-	2213	1544	21636	15612	12205	18239	20548	16592	9768	19795	24715	22057	21048	24385	16785	12611	12495	14552	29965	17804	12266	16907	26322	23974	24614	25834	19510.8	13964	20774	18498	24807	1.777	0.829	0.00445229	0.0370033	0.0604	0.0452
	ENSMUSG00000059430.14	Actg2	chr6	protein_coding	-	23360	1557	15643	19445	13618	12194	28992	35792	11353	23018	24145	24658	22483	24290	12136	15707	13942	9729	42279	38407	14257	19659	25715	26801	26292	25733	22554.8	13928	30138	19877	26275	1.886	0.916	0.0128239	0.0744295	0.0959	0.0474
	ENSMUSG00000035325.16	Sec31a	chr5	protein_coding	-	54585	7884	15142	18966	14351	15325	11813	15219	11582	16682	11882	13686	12836	13540	11747	15320	14692	12227	17227	16331	14544	14248	12655	14875	15011	14345	14435.1	13920	15262	13816	14744	1.059	0.083	0.680395	0.833834	0.0292	0.0411
	ENSMUSG00000030116.14	Mfap5	chr6	protein_coding	+	23445	3589	17399	18313	13154	4884	13712	15795	7482	19164	17291	13069	14112	19014	13498	14792	13467	3897	19996	16949	9396	16368	18416	14205	16503	20144	14802.5	13919	13614	14727	16951	1.218	0.284	0.466531	0.683258	0.1096	0.0415
	ENSMUSG00000005417.17	Mprip	chr11	protein_coding	+	119555	13327	16000	17111	14985	21261	11462	16820	11402	15936	13636	14534	13593	14893	12413	13821	15342	16963	16715	18049	14318	13611	14523	15797	15896	15778	15268.8	13859	17242	14151	15824	1.142	0.191	0.301533	0.532773	0.0246	0.0419
	ENSMUSG00000038244.14	Mical2	chr7	protein_coding	+	187250	15218	15523	18255	14197	14865	7629	15780	9590	16817	12464	13387	9098	10611	12043	14745	14535	11860	11125	16933	12043	14363	13275	14550	10639	11242	13112.7	13774	13306	13227	12144	0.882	-0.182	0.397479	0.622969	0.0331	0.04
	ENSMUSG00000029472.13	Anapc5	chr5	protein_coding	-	33880	6111	19008	16679	12784	14805	12043	13694	11057	17211	13855	14795	13792	15192	14746	13472	13088	11812	17562	14695	13885	14700	14756	16081	16129	16095	14751.7	13769	14690	14447	16102	1.169	0.226	0.25085	0.478656	0.0278	0.0414
	ENSMUSG00000028745.18	Capzb	chr4	protein_coding	+	98919	3299	16635	17537	13745	22034	17812	17938	10330	17271	14429	18982	19193	20518	12905	14165	14072	17579	25975	19249	12972	14751	15367	20632	22445	21737	17654.2	13714	20934	14363	21605	1.575	0.656	0.00148613	0.0182622	0.0304	0.0438
	ENSMUSG00000006304.14	Arpc2	chr1	protein_coding	+	32125	2033	17431	17466	12893	16728	15349	16340	10597	17556	15225	16981	17592	20200	13523	14108	13200	13346	22383	17534	13307	14994	16215	18457	20572	21400	16586.7	13610	17754	14839	20143	1.48	0.566	0.00831558	0.0562541	0.0328	0.0429
	ENSMUSG00000071644.10	Eef1g	chr19	protein_coding	+	11438	2600	16651	17614	13360	22930	23830	20730	10880	16051	14478	23963	21887	27223	12918	14228	13678	18294	34751	22245	13663	13709	15420	26045	25595	28841	19948.8	13608	25097	14264	26827	1.971	0.979	2.61985e-05	0.00124016	0.0383	0.0455
	ENSMUSG00000025508.13	Rplp2	chr7	protein_coding	+	4215	2072	16495	16985	13889	25795	31077	23543	10163	15124	14198	31446	30225	35354	12797	13720	14219	20580	45320	25263	12762	12917	15121	34179	35346	37455	23306.6	13579	30388	13600	35660	2.626	1.393	8.35324e-08	2.27365e-05	0.0469	0.0478
	ENSMUSG00000016559.14	H3f3b	chr11	protein_coding	-	6050	2976	19404	15803	12378	16436	14545	13527	10415	17503	14110	17294	14174	17727	15053	12765	12673	13113	21211	14515	13079	14949	15028	18797	16575	18780	15544.9	13497	16280	14352	18051	1.337	0.419	0.0495747	0.175979	0.0327	0.0421
	ENSMUSG00000007850.16	Hnrnph1	chr11	protein_coding	+	9538	5842	18685	15995	12681	16178	9003	10433	10814	15682	14288	12828	9842	12196	14496	12920	12983	12907	13129	11195	13580	13394	15217	13943	11509	12921	13182.8	13466	12410	14064	12791	0.95	-0.074	0.690958	0.840536	0.025	0.04
	ENSMUSG00000054196.7	Cthrc1	chr15	protein_coding	+	10189	1593	15824	17904	13289	11966	17047	15453	9862	18440	14193	16113	17105	21150	12276	14462	13605	9547	24860	16582	12384	15749	15116	17513	20003	22407	16208.7	13448	16996	14416	19974	1.485	0.571	0.0345125	0.139303	0.0521	0.0426
	ENSMUSG00000002900.17	Lamb1	chr12	protein_coding	+	64410	9917	13833	17591	14924	24843	4842	11297	10266	16315	13733	10090	10806	7990	10731	14209	15279	19821	7061	12123	12892	13934	14626	10967	12637	8465	12728.7	13406	13002	13817	10690	0.797	-0.327	0.25374	0.481642	0.0589	0.0396
	ENSMUSG00000029860.16	Zyx	chr6	protein_coding	+	10583	5390	14301	18408	13903	27580	14996	19635	10640	18638	16474	17633	14484	15140	11095	14869	14234	22004	21869	21070	13361	15918	17545	19165	16938	16040	17009	13399	21648	15608	17381	1.297	0.375	0.0649809	0.209365	0.0297	0.0433
	ENSMUSG00000036606.17	Plxnb2	chr15	protein_coding	-	25239	7720	16011	16593	13811	20204	5124	11388	12974	13830	10544	10608	8626	9155	12421	13403	14140	16119	7472	12220	16292	11812	11230	11530	10087	9699	12202.2	13321	11937	13111	10439	0.784	-0.352	0.15385	0.353012	0.0437	0.0391
	ENSMUSG00000042406.8	Atf4	chr15	protein_coding	+	2357	2358	15056	17229	13989	11977	14956	17520	9580	17993	14835	13507	13271	19728	11680	13917	14322	9556	21810	18800	12030	15368	15800	14681	15519	20900	15365.2	13306	16722	14399	17033	1.28	0.356	0.178739	0.387332	0.0504	0.0419
	ENSMUSG00000029816.10	Gpnmb	chr6	protein_coding	+	34383	6514	4138	22467	18078	5913	4800	5843	1809	12603	9755	3303	7826	11697	3210	18148	18508	4718	7000	6270	2272	10764	10389	3590	9152	12392	8867.71	13289	5996	7808	8378	0.63	-0.665	0.220367	0.441782	0.2106	0.0359
	ENSMUSG00000021996.16	Esd	chr14	protein_coding	+	18468	3366	21354	14521	11255	26751	23373	17596	12334	19954	22776	23035	21729	22567	16566	11729	11523	21343	34085	18882	15489	17042	24257	25037	25410	23908	20439.2	13273	24770	18929	24785	1.867	0.901	0.000502037	0.00903153	0.0475	0.0459
	ENSMUSG00000048578.11	Mlec	chr5	protein_coding	-	15198	6007	17423	15831	13184	18241	7460	12136	11614	14582	10676	13413	10462	11891	13517	12787	13498	14553	10879	13023	14584	12454	11370	14579	12234	12598	13006.4	13267	12818	12803	13137	0.99	-0.014	0.941849	0.97391	0.0274	0.0399
	ENSMUSG00000028367.5	Txn1	chr4	protein_coding	-	13038	1051	21700	14234	11164	21160	19184	16383	9666	17294	18534	24031	21371	23364	16835	11497	11430	16882	27976	17580	12138	14771	19739	26119	24992	24752	18726	13254	20813	15549	25288	1.908	0.932	0.000258163	0.00587612	0.046	0.0446
	ENSMUSG00000028173.10	Wls	chr3	protein_coding	+	98992	8792	15112	17804	13286	8558	10412	14810	11026	17042	13343	12069	12053	17483	11724	14381	13602	6828	15184	15892	13846	14555	14211	13118	14095	18522	13829.8	13236	12635	14204	15245	1.152	0.204	0.437946	0.661018	0.0497	0.0406
	ENSMUSG00000006998.16	Psmd2	chr16	protein_coding	+	11762	4038	17947	16056	12484	18925	11711	14358	10839	16180	12296	16629	12781	14608	13923	12969	12781	15099	17078	15407	13611	13819	13096	18074	14946	15476	14690	13224	15861	13509	16165	1.222	0.29	0.119457	0.303936	0.0248	0.0414
	ENSMUSG00000040952.16	Rps19	chr7	protein_coding	+	5435	4685	19439	14973	12035	18226	23601	18436	8582	18910	19861	24516	22780	28441	15081	12094	12321	14541	34417	19783	10777	16151	21153	26646	26639	30131	19977.9	13165	22914	16027	27805	2.112	1.079	0.000245853	0.00565506	0.0609	0.0456
	ENSMUSG00000001472.17	Tcf25	chr8	protein_coding	+	30082	5390	15614	17147	13201	14665	10460	12962	9679	16533	12264	12187	11604	12569	12113	13850	13515	11700	15254	13909	12155	14121	13062	13246	13570	13316	13317.5	13159	13621	13113	13377	1.017	0.024	0.899731	0.953829	0.0254	0.0401
	ENSMUSG00000030062.7	Rpn1	chr6	protein_coding	+	20822	4512	16492	16143	13270	14223	6723	11052	9913	16095	12881	9911	9049	11902	12794	13039	13586	11348	9804	11860	12448	13747	13719	10772	10582	12609	12192.3	13140	11004	13305	11321	0.862	-0.215	0.242996	0.469012	0.0243	0.0391
	ENSMUSG00000031167.16	Rbm3	chrX	protein_coding	-	6905	4698	21597	13594	11260	16348	17347	14892	9380	16808	18007	19588	16375	20360	16755	10981	11528	13043	25297	15980	11779	14356	19178	21290	19149	21570	16742.1	13088	18107	15104	20670	1.579	0.659	0.0129164	0.0747687	0.0502	0.0431
	ENSMUSG00000028495.14	Rps6	chr4	protein_coding	-	2752	1586	20689	14660	10946	17177	21973	17769	8923	18304	19699	22154	21333	26362	16050	11842	11206	13704	32043	19067	11205	15633	20980	24079	24947	27928	19057.2	13033	21605	15939	25651	1.968	0.977	0.000861344	0.0128026	0.0607	0.0449
	ENSMUSG00000024640.9	Psat1	chr19	protein_coding	-	42659	4254	19495	15055	11398	11015	15678	17404	11642	19152	17347	17126	11938	17942	15124	12161	11669	8788	22863	18676	14620	16357	18475	18614	13961	19008	15859.7	12985	16776	16484	17194	1.324	0.405	0.14518	0.341599	0.0555	0.0423
	ENSMUSG00000030432.12	Rpl28	chr7	protein_coding	+	2192	1840	19830	15035	10709	16187	16210	14418	8597	18886	16398	18965	16546	19740	15384	12144	10964	12915	23639	15472	10796	16130	17464	20613	19349	20913	16315.2	12831	17342	14797	20292	1.581	0.661	0.00847744	0.0569156	0.045	0.0427
	ENSMUSG00000006498.16	Ptbp1	chr10	protein_coding	+	10344	4740	15976	15730	12960	18154	9840	13380	11169	15841	10473	15597	10732	11729	12394	12706	13268	14484	14350	14358	14026	13530	11154	16952	12550	12426	13516.4	12789	14397	12903	13976	1.093	0.128	0.51328	0.721309	0.0276	0.0403
	ENSMUSG00000039952.15	Dag1	chr9	protein_coding	-	59324	6357	14891	16226	13260	20614	3958	9468	10903	12610	10351	7732	11406	6665	11552	13107	13576	16447	5772	10160	13692	10770	11024	8404	13338	7061	11241.8	12745	10793	11829	9601	0.753	-0.409	0.173711	0.380475	0.0647	0.0382
	ENSMUSG00000019179.10	Mdh2	chr5	protein_coding	+	11918	3562	16938	15820	11986	17198	13632	13992	9848	16114	13434	15148	14709	15037	13140	12779	12271	13721	19880	15014	12367	13763	14308	16464	17201	15931	14736.5	12730	16205	13479	16532	1.299	0.377	0.0565673	0.190625	0.028	0.0414
	ENSMUSG00000005973.6	Rcn1	chr2	protein_coding	-	13028	3196	14876	16322	13125	11217	10598	13800	9169	15937	13934	11060	10708	15079	11541	13184	13437	8949	15455	14808	11514	13612	14840	12021	12522	15975	13154.9	12721	13071	13322	13506	1.062	0.086	0.701823	0.846737	0.0367	0.04
	ENSMUSG00000021218.10	Gdi2	chr13	protein_coding	+	29808	10558	16426	15788	12350	15152	13684	13712	12030	15507	11765	14659	14990	16474	12743	12753	12644	12089	19955	14714	15107	13244	12530	15933	17530	17453	14724.5	12713	15586	13627	16972	1.335	0.417	0.0459495	0.167351	0.0313	0.0414
	ENSMUSG00000020869.8	Lrrc59	chr11	protein_coding	+	15449	3073	16685	15443	12411	16825	12623	15926	10408	15647	11915	16955	13709	15487	12944	12474	12706	13424	18408	17090	13070	13364	12690	18428	16032	16407	14753.1	12708	16307	13041	16956	1.334	0.416	0.0307499	0.129906	0.0266	0.0414
	ENSMUSG00000019877.10	Serinc1	chr10	protein_coding	-	16756	5150	18522	14915	11428	13241	8347	11365	9390	17100	16163	8790	10464	12179	14369	12048	11700	10564	12172	12195	11792	14605	17214	9554	12237	12903	12612.7	12706	11644	14537	11565	0.91	-0.136	0.510727	0.719703	0.0306	0.0395
	ENSMUSG00000001729.14	Akt1	chr12	protein_coding	-	21063	4098	15165	15961	13123	19875	10499	14063	10484	14019	11217	15258	13573	15256	11765	12892	13435	15857	15311	15091	13165	11973	11947	16584	15872	16163	14171.3	12697	15420	12362	16206	1.276	0.352	0.0522138	0.18172	0.0236	0.0409
	ENSMUSG00000067818.6	Myl9	chr2	protein_coding	+	6238	1162	16158	16248	12110	11945	19796	23066	9310	21992	22452	16355	17764	19681	12535	13124	12398	9530	28868	24752	11691	18783	23912	17776	20774	20850	17916.2	12686	21050	18129	19800	1.561	0.642	0.0448512	0.164989	0.0732	0.044
	ENSMUSG00000021910.15	Nisch	chr14	protein_coding	-	46016	13198	15271	16258	12742	18307	7016	11372	10973	13908	10543	11040	9588	8942	11847	13132	13045	14606	10231	12203	13779	11879	11229	11999	11212	9473	12053.1	12675	12347	12296	10895	0.86	-0.218	0.271108	0.499862	0.0282	0.039
	ENSMUSG00000000184.12	Ccnd2	chr6	protein_coding	-	27031	9409	11983	17708	14068	18150	14293	18850	8748	15047	13348	15344	17263	17152	9296	14304	14403	14481	20843	20227	10985	12851	14216	16677	20188	18171	15553.6	12668	18517	12684	18345	1.448	0.534	0.0183669	0.0935843	0.0367	0.0421
	ENSMUSG00000022817.15	Itgb5	chr16	protein_coding	+	119673	3553	13989	16016	13789	11496	6447	12573	10537	14222	11010	9692	8206	11731	10852	12937	14117	9172	9402	13492	13232	12147	11726	10534	9596	12428	11636.3	12635	10689	12368	10853	0.859	-0.219	0.289782	0.520412	0.0308	0.0386
	ENSMUSG00000017774.19	Myo1c	chr11	protein_coding	+	23406	6585	15102	15996	12926	18875	11219	18268	11349	16683	13500	15203	11994	12961	11716	12921	13234	15059	16361	19603	14252	14249	14378	16524	14026	13731	14671	12624	17008	14293	14760	1.169	0.226	0.240045	0.465333	0.0265	0.0413
	ENSMUSG00000029478.16	Ncor2	chr5	protein_coding	-	162066	10490	15262	15510	13115	19452	4729	12005	11250	14686	11070	10534	7763	8057	11840	12528	13427	15519	6896	12882	14127	12543	11790	11449	9078	8536	11718.1	12598	11766	12820	9688	0.769	-0.379	0.125176	0.31312	0.0438	0.0387
	ENSMUSG00000010095.13	Slc3a2	chr19	protein_coding	-	16487	3529	12640	17137	13795	9654	8856	14088	9492	14279	11258	10001	9496	14452	9806	13842	14123	7702	12915	15117	11920	12196	11990	10870	11105	15311	12241.4	12590	11911	12035	12429	0.987	-0.019	0.93942	0.972468	0.0433	0.0392
	ENSMUSG00000007872.3	Id3	chr4	protein_coding	+	2258	1791	16365	15306	12361	18442	13585	13307	8620	13094	11284	17253	15601	18169	12696	12363	12655	14714	19811	14279	10825	11183	12018	18752	18244	19249	14732.4	12571	16268	11342	18748	1.491	0.577	0.00304265	0.0288687	0.027	0.0414
	ENSMUSG00000008683.16	Rps15a	chr7	protein_coding	-	11816	6270	18955	14057	11301	18178	26333	18973	10148	18362	22979	24255	24023	28099	14705	11355	11570	14503	38401	20359	12743	15683	24473	26363	28093	29769	20668.1	12543	24421	17633	28075	2.238	1.162	0.000187348	0.00474259	0.0679	0.046
	ENSMUSG00000052911.9	Lamb2	chr9	protein_coding	+	10794	6082	13546	16932	13048	6672	2821	8130	10940	13124	8428	4744	4927	5493	10509	13677	13358	5323	4114	8724	13738	11209	8976	5156	5762	5819	8863.81	12515	6054	11308	5579	0.446	-1.165	3.32893e-06	0.000311177	0.044	0.0359
	ENSMUSG00000046434.16	Hnrnpa1	chr15	protein_coding	+	6260	3153	19288	13540	11371	16302	10499	11627	10681	15174	14387	15275	11021	13129	14963	10937	11642	13006	15311	12477	13413	12960	15323	16602	12888	13909	13619.2	12514	13598	13899	14466	1.156	0.209	0.301345	0.532773	0.0294	0.0404
	ENSMUSG00000007888.15	Crlf1	chr8	protein_coding	+	10923	1644	15519	15519	12662	37318	10185	12572	10729	15140	13652	16276	15504	12087	12039	12535	12963	29774	14853	13491	13473	12931	14540	17690	18131	12805	15435.4	12512	19373	13648	16209	1.295	0.373	0.155098	0.354693	0.0495	0.042
	ENSMUSG00000000787.12	Ddx3x	chrX	protein_coding	+	13082	5277	21918	12769	9931	18729	9499	11598	13312	16538	13896	15064	9316	10789	17004	10314	10167	14943	13852	12446	16717	14125	14800	16373	10894	11430	13588.7	12495	13747	15214	12899	1.032	0.046	0.844719	0.927105	0.0395	0.0404
	ENSMUSG00000032096.16	Arcn1	chr9	protein_coding	-	26281	14915	16751	15209	11836	12639	10454	12621	10208	16133	13189	12196	10890	12656	12995	12285	12118	10084	15245	13543	12819	13779	14047	13256	12735	13408	13026.1	12466	12957	13548	13133	1.053	0.075	0.700697	0.846082	0.0275	0.0399
	ENSMUSG00000029447.11	Cct6a	chr5	protein_coding	+	59373	3620	18976	14182	10907	17777	15411	15061	9853	16197	15130	17596	15216	18181	14721	11455	11167	14183	22474	16162	12373	13834	16114	19125	17794	19261	15721.9	12448	17606	14107	18727	1.504	0.589	0.00716822	0.050926	0.0343	0.0422
	ENSMUSG00000040010.10	Slc7a5	chr8	protein_coding	-	26544	3708	12995	17112	13031	6196	6593	14547	10924	13125	10627	9473	6641	11815	10081	13822	13341	4943	9615	15610	13718	11210	11318	10296	7766	12517	11186.5	12415	10056	12082	10193	0.821	-0.284	0.347879	0.577457	0.066	0.0382
	ENSMUSG00000020592.14	Sdc1	chr12	protein_coding	+	22392	3809	16099	15180	12142	15823	6672	11235	9863	14341	10694	9642	8251	10402	12489	12262	12431	12624	9730	12056	12386	12248	11389	10480	9649	11020	11563.7	12394	11470	12008	10383	0.838	-0.255	0.16369	0.366262	0.0241	0.0385
	ENSMUSG00000032966.14	Fkbp1a	chr2	protein_coding	+	19209	3857	15143	16573	11755	19130	14712	14942	8935	14637	12643	17093	18341	17926	11748	13387	12035	15263	21454	16034	11220	12501	13465	18578	21448	18991	15510.4	12390	17584	12395	19672	1.588	0.667	0.000964541	0.0137875	0.0291	0.0421
	ENSMUSG00000021427.10	Ssr1	chr13	protein_coding	-	27612	10431	16537	15422	11405	14414	9239	11794	11197	14835	11604	13086	11451	13170	12829	12457	11676	11500	13473	12656	14061	12670	12359	14223	13391	13953	12937.4	12321	12543	13030	13856	1.125	0.169	0.351597	0.581175	0.0237	0.0398
	ENSMUSG00000021823.10	Vcl	chr14	protein_coding	+	104278	8191	13989	15259	13418	17601	8533	18043	9951	18773	13816	10519	9431	10191	10852	12325	13737	14043	12444	19361	12496	16034	14715	11433	11029	10797	13272.1	12305	15283	14415	11086	0.901	-0.15	0.471459	0.688071	0.0314	0.0401
	ENSMUSG00000015932.8	Dstn	chr2	protein_coding	+	28004	1911	17686	14370	11021	17515	18324	16909	9357	17565	20279	16514	18892	19750	13721	11607	11283	13974	26722	18145	11750	15002	21598	17949	22093	20924	17063.9	12204	19614	16117	20322	1.665	0.736	0.00496809	0.0398125	0.0488	0.0433
	ENSMUSG00000060147.15	Serpinb6a	chr13	protein_coding	-	84876	5409	18783	14093	10405	16241	16686	13955	9309	16862	18180	16114	16329	18753	14572	11384	10653	12958	24333	14975	11690	14402	19362	17514	19095	19867	15900.4	12203	17422	15151	18825	1.543	0.625	0.0142828	0.0795199	0.0465	0.0424
	ENSMUSG00000029467.15	Atp2a2	chr5	protein_coding	-	48712	6081	13562	15523	13221	18467	5093	12046	10964	14370	10842	10176	9030	9838	10521	12539	13536	14734	7427	12926	13768	12273	11547	11060	10560	10423	11776.1	12199	11696	12529	10681	0.876	-0.192	0.402142	0.627492	0.0376	0.0387
	ENSMUSG00000051223.14	Bzw1	chr1	protein_coding	+	14455	4033	17969	14151	10966	15401	13420	13203	10520	16311	15313	14892	13980	15427	13940	11430	11227	12287	19570	14168	13211	13931	16309	16186	16348	16344	14579.3	12199	15342	14484	16293	1.336	0.417	0.048367	0.173175	0.032	0.0413
	ENSMUSG00000058558.12	Rpl5	chr5	protein_coding	+	8503	3920	17945	13930	10927	14798	19033	16004	9389	17820	19286	18972	17393	22758	13922	11252	11187	11806	27756	17173	11790	15220	20540	20621	20340	24110	17143.1	12120	18912	15850	21690	1.79	0.84	0.00268625	0.026638	0.0556	0.0434
	ENSMUSG00000030057.15	Cnbp	chr6	protein_coding	-	8491	3036	18217	14282	10370	16402	15954	15216	9832	16342	17447	18451	15181	18939	14133	11536	10617	13086	23266	16328	12347	13958	18582	20054	17753	20064	15976.9	12095	17560	14962	19290	1.595	0.673	0.00476517	0.038621	0.0406	0.0424
	ENSMUSG00000022234.15	Cct5	chr15	protein_coding	-	11004	2766	19111	13085	10611	17060	13272	13315	10152	16407	16177	15867	12780	14698	14826	10569	10863	13611	19355	14288	12749	14013	17229	17246	14945	15571	14605.5	12086	15751	14664	15921	1.317	0.398	0.068177	0.215101	0.0341	0.0413
	ENSMUSG00000040690.15	Col16a1	chr4	protein_coding	+	51443	6750	12994	15602	13175	10559	3056	7280	7778	12491	9030	5225	6860	5711	10081	12602	13488	8424	4457	7812	9767	10668	9617	5679	8022	6050	8889.09	12057	6898	10017	6584	0.546	-0.873	0.000193397	0.00484049	0.0388	0.0359
	ENSMUSG00000063870.12	Chd4	chr6	protein_coding	+	34610	8019	14366	14999	12343	18825	9505	13214	10725	12797	9748	13463	11374	12407	11145	12115	12637	15019	13861	14180	13468	10930	10382	14633	13301	13144	12901.2	11966	14353	11593	13693	1.144	0.195	0.299821	0.531347	0.0253	0.0398
	ENSMUSG00000018326.9	Ywhab	chr2	protein_coding	+	23628	3382	15305	15489	11236	15138	12663	14245	9680	13376	10658	13963	14107	15903	11873	12511	11503	12078	18466	15286	12156	11424	11351	15176	16497	16848	13764.2	11962	15277	11644	16174	1.352	0.435	0.0277516	0.122409	0.028	0.0405
	ENSMUSG00000029163.9	Emilin1	chr5	protein_coding	+	7875	4937	15912	14639	11367	6676	2221	7059	10415	10688	6748	5956	3528	5321	12344	11825	11637	5326	3239	7575	13079	9128	7187	6474	4126	5637	8131.42	11935	5380	9798	5412	0.453	-1.141	4.13911e-05	0.00176148	0.0543	0.0352
	ENSMUSG00000030978.10	Rrm1	chr7	protein_coding	+	28076	11012	17676	13561	10843	14413	10253	12975	10164	15469	14457	14515	10965	12694	13713	10954	11101	11499	14952	13923	12764	13212	15397	15776	12823	13448	13296.8	11923	13458	13791	14016	1.176	0.233	0.24052	0.465746	0.0284	0.0401
	ENSMUSG00000058655.9	Eif4b	chr15	protein_coding	+	23400	4468	13684	15354	12309	13972	11322	14282	9346	14786	10927	12127	11300	14487	10616	12402	12602	11147	16511	15326	11736	12629	11638	13181	13214	15348	13029.1	11873	14328	12001	13914	1.172	0.229	0.253243	0.481394	0.0288	0.0399
	ENSMUSG00000019929.16	Dcn	chr10	protein_coding	+	38534	5838	25556	10062	7408	4577	4498	5868	10258	12747	9685	9072	5149	6313	19826	8128	7584	3652	6559	6297	12882	10887	10315	9860	6021	6688	9058.26	11846	5503	11361	7523	0.635	-0.655	0.0405061	0.15402	0.0729	0.0361
	ENSMUSG00000022665.15	Ccdc80	chr16	protein_coding	+	34675	4293	17068	13965	10635	5718	4690	9923	12792	13991	9845	7209	5072	7646	13241	11280	10888	4562	6839	10648	16064	11950	10485	7835	5931	8100	9818.71	11803	7350	12833	7289	0.618	-0.695	0.0085344	0.0571805	0.0498	0.0368
	ENSMUSG00000068739.13	Sars	chr3	protein_coding	-	20344	5142	13858	15359	11929	9947	14039	15406	7389	15859	13682	11308	12724	16804	10751	12406	12213	7936	20473	16532	9279	13545	14572	12291	14880	17803	13556.6	11790	14980	12465	14991	1.272	0.347	0.220549	0.441789	0.0575	0.0404
	ENSMUSG00000033149.17	Phldb2	chr16	protein_coding	-	207355	7577	14289	14709	12076	13328	7646	12422	11159	14798	10680	12247	9030	9488	11085	11881	12363	10634	11150	13330	14013	12639	11375	13311	10560	10052	11866	11776	11705	12676	11308	0.96	-0.059	0.762925	0.883262	0.0271	0.0388
	ENSMUSG00000032336.17	Nptn	chr9	protein_coding	+	75715	6168	15421	14460	11411	12798	7585	10741	10144	15070	13830	10193	9393	11410	11963	11680	11683	10211	11061	11526	12738	12871	14729	11079	10984	12088	11884.5	11775	10933	13446	11384	0.967	-0.049	0.78528	0.896459	0.023	0.0388
	ENSMUSG00000018567.14	Gabarap	chr11	protein_coding	+	3808	1844	15553	15155	10735	11597	13891	12399	7415	14188	13563	12423	16363	17782	12066	12241	10990	9252	20257	13305	9311	12118	14445	13503	19135	18839	13788.6	11766	14271	11958	17159	1.458	0.544	0.0375892	0.147523	0.049	0.0406
	ENSMUSG00000026238.14	Ptma	chr1	protein_coding	+	3986	1462	19028	12810	9898	17597	13773	14118	8857	13081	10831	19371	14471	18641	14762	10347	10134	14039	20085	15150	11122	11172	11535	21054	16923	19749	14672.7	11748	16425	11276	19242	1.638	0.712	0.000984325	0.0140242	0.0332	0.0413
	ENSMUSG00000035202.8	Lars2	chr9	protein_coding	+	95739	11089	14780	20316	7167	8168	12754	23556	73165	24491	16287	8218	20764	17934	11466	16410	7338	6517	18599	25277	91878	20917	17346	8932	24282	19000	22330.2	11738	16798	43380	17405	1.483	0.568	0.292284	0.522393	0.2084	0.0472
	ENSMUSG00000030934.9	Oat	chr7	protein_coding	-	18920	2360	17195	13609	10481	11347	11389	12197	9180	15238	13788	13354	11215	13952	13340	10993	10730	9053	16609	13088	11528	13015	14685	14514	13115	14781	12954.2	11688	12917	13076	14137	1.21	0.274	0.217813	0.438616	0.0356	0.0398
	ENSMUSG00000004846.10	Plod3	chr5	protein_coding	+	9629	4519	14305	14881	11637	15135	5349	9965	10208	13492	10562	8898	7749	8180	11098	12020	11914	12075	7800	10693	12819	11523	11249	9671	9062	8666	10715.9	11677	10189	11864	9133	0.782	-0.355	0.0691532	0.216738	0.0273	0.0377
	ENSMUSG00000000740.12	Rpl13	chr8	protein_coding	+	2894	2595	17819	13414	10011	14472	15476	14584	7497	15414	13680	19480	16080	20164	13824	10835	10249	11546	22569	15650	9414	13165	14570	21173	18804	21362	15263.4	11636	16588	12383	20446	1.757	0.813	0.00113658	0.0154039	0.0444	0.0418
	ENSMUSG00000001416.13	Cct3	chr3	protein_coding	+	24651	6370	17538	13112	10446	15655	12185	12909	9657	15590	14826	15450	12101	14681	13606	10591	10695	12490	17769	13852	12127	13315	15790	16793	14151	15553	13894.4	11631	14704	13744	15499	1.333	0.414	0.0467215	0.168997	0.0311	0.0407
	ENSMUSG00000062006.12	Rpl34	chr3	protein_coding	-	3567	2643	17890	12776	10270	17783	26049	19541	8224	16232	20203	26695	24632	29832	13879	10320	10514	14188	37987	20969	10327	13864	21517	29015	28805	31605	20249.1	11571	24381	15236	29808	2.576	1.365	1.86902e-05	0.000992632	0.0707	0.0457
	ENSMUSG00000019370.10	Calm3	chr7	protein_coding	-	8735	2423	16282	13642	10775	13077	9605	11424	8865	12273	10026	13716	10993	12952	12631	11019	11031	10433	14007	12259	11132	10482	10678	14908	12855	13722	12096.5	11560	12233	10764	13828	1.196	0.258	0.169967	0.375225	0.0254	0.039
	ENSMUSG00000068039.13	Tcp1	chr17	protein_coding	+	9366	5030	18040	13052	9836	14921	12646	12595	9917	14603	14498	15120	13130	14772	13995	10543	10070	11904	18442	13515	12453	12472	15441	16434	15354	15650	13856.2	11536	14620	13455	15813	1.371	0.455	0.0352039	0.140999	0.0334	0.0406
	ENSMUSG00000030662.10	Ipo5	chr14	protein_coding	+	36775	6001	15933	13441	10926	16627	8605	10866	10015	13997	11879	12573	9427	10774	12361	10857	11186	13266	12549	11660	12576	11955	12652	13666	11024	11414	12097	11468	12492	12394	12035	1.049	0.07	0.704875	0.848227	0.0242	0.039
	ENSMUSG00000021756.12	Il6st	chr13	protein_coding	+	46016	11099	15771	12948	11288	12936	3349	8564	12691	11986	8207	7029	5286	6668	12235	10459	11557	10321	4884	9190	15937	10237	8741	7640	6182	7064	9537.08	11417	8132	11638	6962	0.61	-0.714	0.00692029	0.0496505	0.0497	0.0366
	ENSMUSG00000041841.8	Rpl37	chr15	protein_coding	+	2495	1684	17588	12238	10458	15609	19001	15602	7568	16453	20074	20119	18890	23377	13645	9885	10707	12453	27709	16742	9504	14052	21380	21867	22090	24766	17066.7	11412	18968	14979	22908	2.007	1.005	0.000820112	0.0124013	0.0637	0.0433
	ENSMUSG00000030058.17	Copg1	chr6	protein_coding	+	25781	11011	14325	14350	11219	12558	9142	11900	9079	14841	10937	11477	10250	10772	11113	11591	11486	10019	13332	12770	11401	12676	11648	12474	11987	11412	11825.7	11397	12040	11908	11958	1.049	0.069	0.708222	0.850139	0.0246	0.0388
	ENSMUSG00000061904.12	Slc25a3	chr10	protein_coding	-	7485	5550	13645	15465	10772	18365	15218	14384	9483	13670	10784	16984	16339	18457	10586	12492	11028	14652	22192	15435	11908	11675	11485	18460	19107	19554	14881.3	11369	17426	11689	19040	1.675	0.744	0.000270355	0.00601735	0.0297	0.0415
	ENSMUSG00000090733.6	Rps27	chr3	protein_coding	-	1129	1043	18095	12437	9788	15596	24107	17854	7359	16263	20426	23999	23474	29077	14038	10046	10021	12443	35155	19159	9241	13890	21754	26085	27451	30805	19174	11368	22252	14962	28114	2.473	1.306	0.000105009	0.00320547	0.079	0.045
	ENSMUSG00000001833.17	Septin7	chr9	protein_coding	+	56132	11631	16324	13370	10249	12672	13502	12722	9997	15965	15605	12840	13157	14823	12664	10800	10493	10110	19690	13652	12554	13636	16620	13956	15386	15704	13771.9	11319	14484	14270	15015	1.327	0.408	0.0782526	0.234113	0.0384	0.0406
	ENSMUSG00000038539.15	Atf5	chr7	protein_coding	-	4402	1993	12515	15220	11664	7330	11162	12513	8592	11296	8444	12653	11814	14749	9709	12294	11942	5848	16278	13427	10790	9648	8993	13753	13815	15625	11843.5	11315	11851	9810	14398	1.272	0.348	0.203916	0.420414	0.0538	0.0388
	ENSMUSG00000033684.14	Qsox1	chr1	protein_coding	-	36860	8291	13097	15118	11250	10676	6218	11719	9074	13722	9556	10132	7076	9321	10160	12212	11518	8518	9068	12575	11395	11720	10177	11012	8275	9875	10542	11297	10054	11097	9721	0.861	-0.217	0.284813	0.515171	0.0295	0.0375
	ENSMUSG00000017404.12	Rpl19	chr11	protein_coding	+	3782	1022	17147	12989	9855	14185	16839	15732	7459	15787	17665	18889	17840	21612	13302	10492	10089	11317	24556	16882	9367	13483	18814	20530	20862	22896	16049.3	11294	17585	13888	21429	1.897	0.924	0.000998536	0.0141342	0.0558	0.0425
	ENSMUSG00000039361.11	Picalm	chr7	protein_coding	+	83252	15732	13668	14463	11307	15290	9648	12566	10400	16362	13407	10711	10478	11575	10603	11682	11576	12199	14070	13484	13060	13975	14279	11642	12253	12263	12590.5	11287	13251	13771	12053	1.068	0.095	0.598377	0.781467	0.0232	0.0395
	ENSMUSG00000028195.4	Ccn1	chr3	protein_coding	-	3005	2019	15277	14760	9834	33668	10451	16546	11748	17078	15370	20164	14309	10281	11852	11922	10068	26861	15241	17755	14753	14586	16370	21916	16733	10892	15745.8	11281	19952	15236	16514	1.464	0.55	0.0334021	0.136716	0.0478	0.0423
	ENSMUSG00000028494.12	Plin2	chr4	protein_coding	-	21674	3512	14027	14127	11262	13741	14207	16284	7487	19268	19458	11257	12060	14635	10882	11411	11530	10963	20718	17474	9402	16457	20723	12235	14103	15505	14283.6	11274	16385	15527	13948	1.237	0.307	0.256978	0.485482	0.0527	0.041
	ENSMUSG00000007815.13	Rhoa	chr9	protein_coding	+	31805	7494	14531	14484	10514	14914	13542	13933	8066	13883	12347	14430	14460	15889	11273	11699	10764	11899	19748	14951	10129	11857	13150	15684	16910	16833	13741.5	11245	15533	11712	16476	1.465	0.551	0.00881734	0.0584146	0.0316	0.0405
	ENSMUSG00000025613.13	Cct8	chr16	protein_coding	-	12547	3088	16611	13113	9909	15307	11470	11504	9722	14795	14625	13391	12630	13473	12887	10592	10145	12212	16727	12345	12209	12636	15576	14555	14770	14274	13243.8	11208	13761	13474	14533	1.297	0.375	0.0649453	0.209341	0.0296	0.0401
	ENSMUSG00000017707.9	Serinc3	chr2	protein_coding	-	21859	3840	14765	13772	10694	11587	6693	8674	8958	14952	13461	6980	8163	8902	11455	11124	10948	9244	9760	9308	11249	12770	14336	7587	9546	9431	10563.3	11176	9437	12785	8855	0.792	-0.336	0.0685996	0.215757	0.0244	0.0376
	ENSMUSG00000079111.3	Kdelr2	chr5	protein_coding	+	18063	1829	14358	14379	10506	9538	8045	10106	8075	14091	11003	9692	9288	10611	11139	11615	10756	7610	11732	10844	10140	12035	11719	10534	10862	11242	10852.2	11170	10062	11298	10879	0.974	-0.038	0.846236	0.927743	0.0277	0.0378
	ENSMUSG00000020402.11	Vdac1	chr11	protein_coding	+	28537	2620	16394	13078	9884	14600	9980	10741	8706	13275	10486	12583	10670	11548	12718	10564	10119	11648	14554	11526	10933	11338	11168	13676	12478	12234	11913	11134	12576	11146	12796	1.149	0.201	0.287691	0.517939	0.0256	0.0389
	ENSMUSG00000007041.9	Clic1	chr17	protein_coding	+	8783	1799	15541	12835	10667	17786	13225	13822	8256	13448	11946	15796	13827	16553	12057	10367	10921	14190	19286	14832	10368	11486	12723	17169	16170	17537	13925.3	11115	16103	11526	16959	1.526	0.609	0.00191825	0.0215494	0.0275	0.0407
	ENSMUSG00000032116.18	Stt3a	chr9	protein_coding	-	38335	8948	15299	13480	10293	11138	5857	9504	10760	14389	11290	9130	7908	9082	11869	10888	10538	8886	8541	10198	13512	12289	12024	9923	9248	9622	10628.3	11098	9208	12608	9598	0.865	-0.21	0.239292	0.464752	0.0228	0.0376
	ENSMUSG00000061477.4	Rps7	chr12	protein_coding	-	5099	2015	17169	12474	9597	14352	21167	16604	7884	15569	19433	20097	20924	25224	13319	10076	9825	11450	30868	17817	9900	13297	20697	21843	24469	26723	17523.8	11073	20045	14631	24345	2.198	1.136	0.000334172	0.00689726	0.0705	0.0437
	ENSMUSG00000030007.8	Cct7	chr6	protein_coding	+	16961	6778	15948	12767	10264	18010	12696	13266	9088	14618	13088	16087	12339	14952	12372	10313	10508	14369	18515	14235	11412	12485	13939	17485	14429	15840	13825.3	11064	15706	12612	15918	1.439	0.525	0.00814065	0.0553945	0.0281	0.0406
	ENSMUSG00000031538.6	Plat	chr8	protein_coding	+	25117	6241	12619	14556	11342	10924	5116	9850	8284	13812	9743	5957	7155	9194	9790	11758	11612	8716	7461	10570	10403	11797	10377	6475	8367	9740	9755.27	11053	8916	10859	8194	0.741	-0.432	0.0350934	0.140686	0.03	0.0368
	ENSMUSG00000027907.4	S100a11	chr3	protein_coding	+	5799	511	15911	13226	9887	15916	14041	13149	7957	14947	14346	14298	14984	14943	12344	10683	10122	12698	20476	14110	9992	12766	15279	15541	17523	15831	13947	11050	15761	12679	16298	1.475	0.561	0.0124962	0.0732658	0.036	0.0407
	ENSMUSG00000022961.18	Son	chr16	protein_coding	+	31715	14907	13436	13502	11508	15240	5418	8968	9451	13332	10022	8477	7170	6400	10423	10906	11782	12159	7901	9623	11868	11387	10674	9214	8385	6780	10091.9	11037	9894	11310	8126	0.736	-0.442	0.0285482	0.124618	0.0291	0.0371
	ENSMUSG00000037706.17	Cd81	chr7	protein_coding	+	15195	2879	12821	14371	11250	13979	7248	9596	7581	13043	10557	9273	10794	10651	9946	11608	11518	11153	10570	10297	9520	11140	11244	10079	12623	11284	10915.1	11024	10673	10635	11329	1.028	0.039	0.83087	0.919125	0.0243	0.0379
	ENSMUSG00000023456.16	Tpi1	chr6	protein_coding	-	3710	2753	17748	11532	9694	12695	9159	9655	8264	13628	12206	11427	9183	10875	13769	9315	9925	10128	13357	10361	10378	11640	13000	12420	10739	11521	11379.2	11003	11282	11673	11560	1.051	0.071	0.730295	0.863467	0.0307	0.0383
	ENSMUSG00000025823.9	Pdia4	chr6	protein_coding	-	17289	2399	16371	12141	10229	12168	5266	8776	9370	13436	11106	9118	6920	8902	12700	9807	10472	9708	7679	9417	11767	11476	11828	9910	8092	9431	10190.7	10993	8935	11690	9144	0.832	-0.266	0.161058	0.362563	0.0258	0.0372
	ENSMUSG00000074364.6	Ehd2	chr7	protein_coding	-	20609	5119	13182	14320	10839	14055	9068	12727	9392	12987	9885	12378	10424	10665	10226	11567	11097	11214	13224	13657	11794	11092	10528	13454	12190	11299	11778.4	10963	12698	11138	12314	1.123	0.168	0.362213	0.590653	0.0243	0.0387
	ENSMUSG00000016319.3	Slc25a5	chrX	protein_coding	+	3156	1646	17323	11931	9458	15253	12216	11745	9470	14338	14923	15650	12553	14660	13439	9637	9683	12169	17815	12603	11892	12246	15894	17010	14680	15531	13549.9	10920	14196	13344	15740	1.441	0.527	0.0167976	0.0882079	0.0348	0.0404
	ENSMUSG00000002233.13	Rhoc	chr3	protein_coding	+	6084	1618	14906	13177	10218	13768	12523	13654	7573	13978	12388	14811	13782	16031	11564	10644	10461	10985	18262	14652	9510	11938	13194	16098	16117	16984	13367.3	10890	14633	11547	16400	1.506	0.591	0.00568031	0.0436805	0.0326	0.0402
	ENSMUSG00000079523.8	Tmsb10	chr6	protein_coding	-	1401	1276	14582	13567	10125	15744	20978	17600	6249	13681	12645	21029	21345	26677	11313	10959	10366	12561	30592	18886	7847	11685	13467	22856	24961	28262	16979.7	10879	20680	11000	25360	2.331	1.221	1.44767e-05	0.000836892	0.0554	0.0433
	ENSMUSG00000068699.12	Flnc	chr6	protein_coding	+	28627	9402	12044	14276	11482	20642	6886	12536	9592	13129	10606	11495	8939	8278	9344	11531	11755	16469	10042	13452	12045	11213	11296	12494	10453	8770	11572	10877	13321	11518	10572	0.972	-0.041	0.848909	0.92866	0.0331	0.0385
	ENSMUSG00000032911.6	Cspg4	chr9	protein_coding	+	34837	11931	10050	14684	12660	10346	2523	7599	6668	13162	10508	4875	6644	3752	7797	11861	12961	8254	3679	8154	8373	11242	11191	5299	7770	3975	8379.7	10873	6696	10269	5681	0.522	-0.937	0.00175284	0.020177	0.0633	0.0354
	ENSMUSG00000060802.8	B2m	chr2	protein_coding	+	5397	860	14193	13271	10619	11666	8946	9449	7463	15413	16736	8805	10474	10665	11011	10720	10872	9308	13046	10139	9372	13164	17824	9570	12248	11299	11547.7	10868	10831	13453	11039	1.016	0.023	0.921172	0.963548	0.0375	0.0385
	ENSMUSG00000020088.10	Sar1a	chr10	protein_coding	+	12998	3740	15431	13615	9356	10734	8754	10348	8115	13286	10686	11153	10243	11778	11971	10997	9579	8564	12766	11104	10191	11347	11381	12122	11978	12478	11206.5	10849	10811	10973	12193	1.124	0.168	0.388016	0.614923	0.0273	0.0382
	ENSMUSG00000025810.9	Nrp1	chr8	protein_coding	+	144759	9785	15547	11947	10581	13828	3102	7692	9122	12516	8673	7376	5318	5533	12061	9650	10833	11032	4524	8254	11455	10690	9237	8017	6219	5862	8986.16	10848	7937	10461	6699	0.618	-0.695	0.00680104	0.0491458	0.047	0.036
	ENSMUSG00000090958.2	Lrrc32	chr7	protein_coding	+	12898	4688	11006	14795	11772	19987	4596	12256	9610	15072	12202	9477	6784	7284	8538	11951	12052	15946	6702	13152	12068	12873	12996	10301	7933	7717	11019	10847	11933	12646	8650	0.797	-0.326	0.211643	0.43015	0.049	0.038
	ENSMUSG00000090862.3	Rps13	chr7	protein_coding	-	2690	2691	15431	13438	9458	15470	20465	15267	7983	14750	13126	20617	19932	23351	11971	10855	9683	12342	29844	16383	10025	12598	13980	22409	23309	24739	16511.3	10836	19523	12201	23486	2.167	1.116	3.76532e-05	0.00164528	0.0515	0.0429
	ENSMUSG00000038615.17	Nfe2l1	chr11	protein_coding	-	12554	5441	12438	13688	11381	11103	5690	11050	8798	11820	9786	8469	7611	9271	9649	11056	11652	8858	8298	11857	11048	10095	10422	9205	8900	9822	10072	10786	9671	10522	9309	0.863	-0.212	0.267024	0.496043	0.0263	0.0371
	ENSMUSG00000028452.7	Vcp	chr4	protein_coding	-	20544	4851	14189	13356	10287	15032	8624	10874	8752	12830	9366	11613	9559	10337	11008	10788	10532	11993	12576	11669	10990	10958	9975	12622	11178	10951	11270.1	10776	12079	10641	11584	1.075	0.104	0.554562	0.751016	0.0224	0.0382
	ENSMUSG00000023067.14	Cdkn1a	chr17	protein_coding	+	9751	3553	10501	15156	11610	18845	10673	11752	5983	12603	10776	10532	14030	12961	8147	12242	11886	15035	15564	12611	7513	10764	11477	11447	16407	13731	12235.4	10758	14403	9918	13862	1.288	0.366	0.109303	0.287737	0.0374	0.0392
	ENSMUSG00000027940.18	Tpm3	chr3	protein_coding	+	28253	6085	13114	14211	10350	16341	12071	13073	8044	13245	9630	15134	12811	14054	10174	11479	10596	13037	17603	14028	10101	11312	10256	16449	14981	14889	12909	10750	14889	10556	15440	1.436	0.522	0.00622348	0.0464627	0.0261	0.0398
	ENSMUSG00000024393.14	Prrc2a	chr17	protein_coding	-	15821	7631	14336	12903	10454	21114	3042	8224	10498	11213	8503	8993	6401	5193	11122	10422	10703	16845	4436	8825	13183	9577	9056	9774	7485	5502	9744.23	10749	10035	10605	7587	0.706	-0.503	0.132712	0.323404	0.08	0.0368
	ENSMUSG00000028757.4	Ddost	chr4	protein_coding	+	7898	2120	12827	14066	10516	12279	9071	11613	8512	13068	9288	11341	10023	13189	9951	11362	10766	9797	13228	12462	10689	11161	9892	12327	11721	13973	11444	10693	11829	10581	12674	1.185	0.245	0.195436	0.40972	0.0257	0.0384
	ENSMUSG00000005683.8	Cs	chr10	protein_coding	+	24745	5779	13736	13174	10464	15953	10472	11761	9159	12162	9764	13400	10984	11766	10656	10641	10713	12728	15271	12620	11502	10387	10399	14564	12845	12465	12066	10670	13540	10763	13291	1.246	0.317	0.0838542	0.243901	0.0241	0.039
	ENSMUSG00000031555.15	Adam9	chr8	protein_coding	-	67316	4115	12415	13737	11009	14407	6568	10878	8260	13022	9772	9880	9174	9436	9631	11096	11271	11494	9578	11673	10373	11122	10408	10739	10728	9997	10675.8	10666	10915	10634	10488	0.983	-0.024	0.892701	0.950586	0.0233	0.0377
	ENSMUSG00000005087.17	Cd44	chr2	protein_coding	-	90524	6776	14393	12896	10111	31204	6493	10697	8653	14697	13720	12721	11293	7401	11166	10417	10352	24896	9469	11479	10866	12553	14612	13826	13206	7841	12556.8	10645	15281	12677	11624	1.092	0.127	0.671804	0.829096	0.0647	0.0395
	ENSMUSG00000039001.12	Rps21	chr2	protein_coding	+	1068	810	17039	11783	8946	15988	20457	15605	6747	14320	17461	23940	20789	25701	13219	9518	9159	12756	29832	16745	8473	12231	18597	26020	24311	27228	17340.7	10632	19778	13100	25853	2.432	1.282	3.55063e-05	0.00157969	0.067	0.0435
	ENSMUSG00000030770.15	Parva	chr7	protein_coding	+	164187	10157	12782	13504	10801	13833	12218	14048	9082	12756	10371	13318	12999	13172	9916	10908	11058	11036	17817	15075	11405	10895	11045	14475	15201	13955	12732.2	10627	14643	11115	14544	1.369	0.453	0.0243671	0.112693	0.0289	0.0396
	ENSMUSG00000028530.14	Jak1	chr4	protein_coding	-	112915	7227	13002	13240	10826	14672	8579	11232	9057	12694	9154	10617	9678	11599	10087	10695	11084	11706	12511	12053	11373	10842	9749	11540	11318	12288	11270.4	10622	12090	10655	11715	1.103	0.141	0.423774	0.648249	0.0224	0.0382
	ENSMUSG00000021614.16	Vcan	chr13	protein_coding	-	87197	14462	13375	12612	10948	8611	2064	6795	9628	15319	10942	4565	3230	4011	10376	10187	11208	6870	3010	7292	12090	13084	11654	4962	3777	4249	8229.98	10590	5724	12276	4329	0.409	-1.29	5.42869e-07	9.85082e-05	0.0461	0.0353
	ENSMUSG00000018171.9	Vmp1	chr11	protein_coding	-	99971	3862	15914	13021	8696	11612	10071	9523	8540	14172	14428	11560	10497	12809	12346	10518	8903	9264	14687	10219	10724	12104	15366	12565	12275	13570	11878.4	10589	11390	12731	12803	1.209	0.274	0.214695	0.434478	0.035	0.0388
	ENSMUSG00000024909.15	Efemp2	chr19	protein_coding	+	8563	3788	12426	14116	10442	12407	9779	11570	8760	12692	9398	12028	10339	12166	9640	11402	10690	9899	14261	12415	11000	10840	10009	13073	12091	12889	11517.5	10577	12192	10616	12684	1.199	0.262	0.170203	0.375371	0.0262	0.0385
	ENSMUSG00000024538.8	Ppic	chr18	protein_coding	-	11783	1403	12563	13265	10920	8864	13108	14062	7158	12929	11465	12574	12964	17643	9746	10715	11180	7072	19115	15090	8989	11043	12211	13667	15160	18691	12723.2	10547	13759	10748	15839	1.502	0.587	0.034212	0.138556	0.0549	0.0396
	ENSMUSG00000029752.12	Asns	chr6	protein_coding	-	18085	2735	15149	12286	9533	6313	10468	12235	8520	15346	14373	9684	8563	12747	11752	9924	9760	5037	15265	13129	10699	13107	15308	10526	10014	13504	11502.1	10479	11144	13038	11348	1.083	0.115	0.69787	0.844542	0.0631	0.0385
	ENSMUSG00000034220.7	Gpc1	chr1	protein_coding	+	29134	5159	12553	12991	10934	27078	4233	7589	10013	10838	9243	8069	9356	6351	9738	10493	11194	21604	6173	8144	12574	9257	9844	8770	10941	6728	10455.1	10475	11974	10558	8813	0.841	-0.249	0.45495	0.673456	0.08	0.0375
	ENSMUSG00000041801.5	Phlda3	chr1	protein_coding	+	3017	1559	10975	14047	11276	14406	9105	10897	5963	10427	8675	11463	12727	15419	8514	11346	11544	11494	13278	11693	7488	8906	9239	12459	14883	16335	11431.7	10468	12155	8544	14559	1.391	0.476	0.0168149	0.088235	0.0284	0.0384
	ENSMUSG00000027006.13	Dnajc10	chr2	protein_coding	+	38577	5004	15083	12404	9448	11205	8508	10796	8688	13798	12903	9527	9352	11876	11701	10019	9673	8940	12407	11585	10910	11785	13742	10355	10936	12582	11219.6	10464	10977	12146	11291	1.079	0.11	0.578944	0.768065	0.028	0.0382
	ENSMUSG00000040731.13	Eif4h	chr5	protein_coding	-	19769	5551	12800	13383	10393	15443	10315	12955	8883	10831	9270	14075	12213	14228	9930	10810	10640	12321	15042	13902	11155	9251	9873	15298	14282	15073	12298.1	10460	13755	10093	14884	1.423	0.509	0.00575908	0.0440271	0.0243	0.0392
	ENSMUSG00000029430.13	Ran	chr5	protein_coding	+	4254	2646	16126	11910	8948	15914	15489	13420	8999	13405	11185	20236	15146	18376	12510	9620	9161	12697	22588	14401	11301	11449	11912	21995	17712	19468	14567.8	10430	16562	11554	19725	1.891	0.919	6.69963e-05	0.0024678	0.0376	0.0412
	ENSMUSG00000003316.14	Glg1	chr8	protein_coding	-	104795	7090	11952	12897	11287	13946	2554	7723	9527	11876	8643	6089	5165	4495	9272	10418	11556	11127	3724	8287	11964	10143	9205	6618	6040	4762	8592.99	10415	7713	10437	5807	0.558	-0.843	0.00306935	0.0289682	0.0575	0.0356
	ENSMUSG00000025492.6	Ifitm3	chr7	protein_coding	-	1184	678	15212	12492	9089	8012	8056	9512	7680	15291	11268	9740	8616	10265	11801	10090	9305	6392	11748	10207	9644	13060	12001	10586	10076	10875	10482.2	10399	9449	11568	10512	1.011	0.016	0.944029	0.974788	0.0356	0.0375
	ENSMUSG00000022261.6	Sdc2	chr15	protein_coding	+	114212	3527	13061	13687	9755	7732	7957	10196	9114	13993	10519	8711	8565	10571	10133	11056	9987	6169	11604	10941	11445	11951	11203	9468	10016	11199	10431	10392	9571	11533	10228	0.984	-0.023	0.916453	0.960885	0.0344	0.0374
	ENSMUSG00000032014.6	Oaf	chr9	protein_coding	-	18676	2629	9435	14497	11755	14137	7401	10528	5932	11554	10348	7541	10597	12334	7320	11710	12035	11279	10793	11297	7449	9868	11021	8196	12392	13067	10535.6	10355	11123	9446	11218	1.083	0.116	0.624448	0.79953	0.0401	0.0375
	ENSMUSG00000068823.10	Csde1	chr3	protein_coding	+	37760	10902	14017	12738	9665	12192	11044	11371	9129	13597	11576	12462	10735	12811	10874	10289	9895	9727	16105	12202	11464	11613	12329	13545	12554	13572	12014.1	10353	12678	11802	13224	1.277	0.353	0.0800527	0.237344	0.0292	0.0389
	ENSMUSG00000028656.14	Cap1	chr4	protein_coding	-	27009	3494	13126	12645	10377	19597	11574	13775	9185	13156	11085	14973	11519	13166	10183	10214	10624	15635	16878	14782	11534	11236	11806	16274	13471	13948	13048.8	10340	15765	11525	14564	1.409	0.494	0.00696866	0.0498579	0.024	0.0399
	ENSMUSG00000061315.14	Naca	chr10	protein_coding	+	13062	6805	16220	11579	8782	14275	17015	13980	8063	14029	16871	18015	15120	19609	12583	9353	8991	11389	24813	15002	10125	11982	17968	19581	17682	20774	15020.2	10309	17068	13358	19346	1.877	0.908	0.00111448	0.0151905	0.055	0.0416
	ENSMUSG00000055065.7	Ddx17	chr15	protein_coding	-	19005	7643	12153	13177	10523	14234	4960	7571	8456	12177	9011	7850	6194	6610	9428	10644	10773	11356	7233	8124	10619	10400	9597	8532	7243	7003	9246.11	10282	8904	10205	7593	0.738	-0.437	0.0283128	0.12388	0.0284	0.0363
	ENSMUSG00000025982.13	Sf3b1	chr1	protein_coding	-	42312	11370	13196	12918	9923	12567	8331	9823	9458	13496	10325	9892	9511	10405	10237	10434	10159	10026	12149	10541	11877	11527	10996	10752	11122	11023	10903.7	10277	10905	11467	10966	1.067	0.094	0.595555	0.779964	0.0223	0.0379
	ENSMUSG00000062825.15	Actg1	chr11	protein_coding	-	2852	2658	12862	13752	9493	18296	13948	14686	9177	14057	10741	17349	13479	13107	9978	11108	9719	14597	20340	15759	11524	12006	11440	18857	15763	13886	13748	10268	16899	11657	16169	1.575	0.655	0.00116554	0.0156826	0.029	0.0405
	ENSMUSG00000036275.13	9530068E07Rik	chr11	protein_coding	+	12300	3296	11735	13708	10369	13663	8810	11791	8367	11092	8817	11646	10870	12652	9104	11073	10616	10901	12848	12653	10507	9474	9390	12658	12712	13404	11278.1	10264	12134	9790	12925	1.259	0.333	0.0678546	0.214801	0.0238	0.0383
	ENSMUSG00000005566.14	Trim28	chr7	protein_coding	+	31921	4158	12401	13462	10046	14282	7867	11092	8939	10811	8416	11687	8528	10811	9621	10874	10285	11395	11472	11903	11225	9234	8963	12703	9973	11453	10758.3	10260	11590	9807	11376	1.109	0.149	0.420889	0.645563	0.0246	0.0378
	ENSMUSG00000031004.8	Mki67	chr7	protein_coding	-	26577	10061	15664	10583	9844	15887	3417	7034	11087	11008	8390	8155	5390	5427	12152	8548	10078	12675	4983	7548	13923	9402	8936	8864	6303	5749	9096.76	10259	8402	10754	6972	0.68	-0.557	0.0537781	0.185239	0.0597	0.0361
	ENSMUSG00000021493.15	Pdlim7	chr13	protein_coding	-	17881	4849	10903	14082	10658	11319	10062	12753	7193	11952	10239	10875	10551	12609	8458	11375	10912	9031	14673	13685	9033	10208	10905	11820	12339	13358	11316.4	10248	12463	10049	12506	1.22	0.287	0.176202	0.383808	0.0324	0.0383
	ENSMUSG00000037487.7	Ubr5	chr15	protein_coding	-	111526	15388	12830	12394	10468	12369	5755	9991	9974	11671	8558	8901	7181	8559	9953	10011	10717	9868	8393	10721	12525	9968	9115	9674	8398	9068	9867.58	10227	9661	10536	9047	0.885	-0.177	0.352133	0.581473	0.0259	0.0369
	ENSMUSG00000026509.15	Capn2	chr1	protein_coding	-	50348	6345	11481	13202	10799	18166	10056	12800	7876	12362	10386	12654	11440	11484	8907	10664	11056	14493	14665	13735	9890	10558	11061	13754	13378	12166	12027.4	10209	14298	10503	13099	1.283	0.36	0.049326	0.175645	0.024	0.039
	ENSMUSG00000005124.10	Ccn4	chr15	protein_coding	+	31881	5565	7461	15102	12336	5406	7359	13509	5937	12331	11302	5697	7854	12904	5788	12199	12630	4313	10732	14496	7455	10532	12037	6192	9185	13671	9935.74	10206	9847	10008	9683	0.949	-0.076	0.839549	0.923272	0.101	0.037
	ENSMUSG00000073702.11	Rpl31	chr1	protein_coding	+	4069	1662	15812	11494	8799	13400	17437	14323	7765	14282	16976	17938	16840	20874	12267	9284	9008	10691	25428	15370	9751	12198	18080	19497	19693	22114	15281.8	10186	17163	13343	20435	2.006	1.004	0.000497937	0.00901045	0.0587	0.0419
	ENSMUSG00000025228.5	Actr1a	chr19	protein_coding	-	18937	4320	14847	11912	9057	12878	6951	8627	8170	12642	9281	10016	8385	9166	11518	9622	9273	10274	10137	9257	10260	10797	9885	10886	9806	9711	10118.8	10138	9889	10314	10134	1	-0.001	0.997728	0.998886	0.0233	0.0371
	ENSMUSG00000030120.14	Mlf2	chr6	protein_coding	+	5852	4106	12015	13141	10233	14259	9699	11614	7283	11390	9658	12738	11775	12528	9321	10615	10476	11376	14144	12463	9146	9728	10286	13845	13770	13272	11536.9	10137	12661	9720	13629	1.344	0.427	0.0187337	0.0947565	0.0236	0.0385
	ENSMUSG00000022462.7	Slc38a2	chr15	protein_coding	-	12338	8838	12207	12785	10320	10885	4290	7991	8628	11730	8811	6053	5109	6467	9470	10327	10566	8684	6256	8575	10835	10018	9384	6579	5975	6851	8626.68	10121	7838	10079	6468	0.639	-0.646	0.000529869	0.00938041	0.0247	0.0357
	ENSMUSG00000031565.18	Fgfr1	chr8	protein_coding	+	62064	9875	10126	13598	11218	13631	4957	9315	7610	11593	8855	7408	7403	8076	7856	10984	11485	10875	7229	9996	9556	9901	9431	8052	8657	8556	9381.46	10108	9367	9629	8422	0.833	-0.263	0.196664	0.411371	0.0298	0.0364
	ENSMUSG00000030082.14	Sec61a1	chr6	protein_coding	-	15326	6732	12618	12822	9930	10966	6003	9800	8746	12559	8772	9307	7970	9131	9789	10357	10166	8749	8754	10516	10983	10726	9342	10116	9320	9674	9874.41	10104	9340	10350	9703	0.96	-0.058	0.74398	0.872731	0.0229	0.0369
	ENSMUSG00000026131.20	Dst	chr1	protein_coding	+	400436	41619	14763	10710	9903	24396	3449	7863	9175	12347	8841	7673	7266	3800	11453	8651	10139	19464	5030	8438	11522	10545	9416	8340	8497	4026	9626.61	10081	10977	10494	6954	0.69	-0.536	0.136203	0.328689	0.0925	0.0366
	ENSMUSG00000007817.15	Zmiz1	chr14	protein_coding	+	207558	12523	11651	12747	10591	12490	3306	9258	8385	11224	7986	6709	5739	5730	9039	10296	10843	9965	4821	9935	10530	9586	8505	7292	6711	6070	8632.81	10059	8240	9540	6691	0.665	-0.588	0.0132198	0.0758812	0.0402	0.0357
	ENSMUSG00000006728.12	Cdk4	chr10	protein_coding	+	4386	3249	13721	12292	9365	12212	9989	10732	7307	12928	10552	11877	10646	14006	10645	9929	9588	9743	14567	11516	9176	11042	11238	12909	12450	14838	11470	10054	11942	10485	13399	1.333	0.414	0.0372172	0.146635	0.0283	0.0384
	ENSMUSG00000063856.7	Gpx1	chr9	protein_coding	+	1440	1441	15736	11131	8731	11868	14494	10975	7251	12584	11760	16810	14352	16700	12208	8991	8939	9469	21137	11777	9106	10748	12525	18271	16783	17692	13137	10046	14128	10793	17582	1.75	0.807	0.00199257	0.021959	0.0485	0.04
	ENSMUSG00000016382.15	Pls3	chrX	protein_coding	-	89528	4238	15085	11652	8744	10832	9137	11185	7679	14809	14750	10087	10133	9897	11703	9412	8952	8642	13324	12002	9643	12648	15709	10964	11850	10485	11277.9	10022	11323	12667	11100	1.107	0.147	0.508174	0.718538	0.0356	0.0382
	ENSMUSG00000031740.8	Mmp2	chr8	protein_coding	+	26129	3371	6868	15091	12232	12190	5019	8907	6570	11966	10320	5537	8909	8340	5328	12190	12523	9726	7319	9558	8250	10220	10991	6018	10418	8836	9281.43	10014	8868	9820	8424	0.841	-0.249	0.374274	0.601685	0.0566	0.0363
	ENSMUSG00000034993.7	Vat1	chr11	protein_coding	-	7485	2766	9404	13958	11119	12689	9020	10940	5959	11482	9555	8813	10870	11399	7296	11275	11384	10124	13154	11739	7483	9807	10176	9579	12712	12076	10567	9985	11672	9155	11456	1.147	0.198	0.366164	0.594433	0.0346	0.0376
	ENSMUSG00000040681.16	Hmgn1	chr16	protein_coding	-	7111	3221	13631	11983	9461	12287	13222	12182	6856	12692	10573	15193	13145	15986	10575	9679	9686	9803	19282	13072	8610	10840	11261	16513	15372	16936	12635.7	9980	14052	10237	16274	1.631	0.705	0.00207774	0.0226889	0.0374	0.0395
	ENSMUSG00000024048.15	Myl12a	chr17	protein_coding	-	9222	3360	13697	12383	9081	13592	17468	14474	7691	13908	12707	17584	17641	19740	10626	10002	9297	10844	25474	15532	9658	11879	13533	19112	20630	20913	14791.6	9975	17283	11690	20218	2.027	1.019	8.13403e-05	0.00276748	0.0472	0.0414
	ENSMUSG00000031311.17	Nono	chrX	protein_coding	+	19273	4375	14891	10963	9293	12086	7930	9835	8001	12613	11548	10642	8200	10280	11552	8855	9514	9643	11564	10554	10047	10773	12299	11567	9589	10891	10570.7	9974	10587	11040	10682	1.071	0.099	0.602427	0.783966	0.0259	0.0376
	ENSMUSG00000056076.13	Eif3b	chr5	protein_coding	+	24032	3346	11813	12776	10134	16087	9406	11932	7993	11737	9375	12148	10309	11007	9164	10320	10375	12835	13717	12804	10037	10024	9985	13204	12056	11661	11348.5	9953	13119	10015	12307	1.236	0.306	0.0830461	0.242241	0.0224	0.0383
	ENSMUSG00000025016.11	Tm9sf3	chr19	protein_coding	-	53153	8096	11618	12838	10188	15673	9484	12088	8862	12516	10561	11269	11811	12579	9013	10370	10430	12504	13831	12971	11129	10690	11248	12248	13812	13326	11797.7	9938	13102	11022	13129	1.321	0.402	0.024944	0.113991	0.023	0.0387
	ENSMUSG00000059005.13	Hnrnpa3	chr2	protein_coding	+	10146	5396	15068	11242	8777	12382	9839	10193	8034	12503	11671	11659	10053	11349	11690	9081	8986	9879	14348	10938	10089	10679	12430	12672	11756	12023	11214.2	9919	11722	11066	12150	1.225	0.293	0.146474	0.343569	0.0292	0.0382
	ENSMUSG00000045136.6	Tubb2b	chr13	protein_coding	-	3718	2294	15151	11198	8743	9137	7276	8548	6264	11372	9129	8019	8970	9794	11754	9045	8951	7290	10611	9173	7866	9713	9723	8716	10490	10376	9475.51	9917	9025	9101	9861	0.994	-0.008	0.967546	0.984516	0.0295	0.0365
	ENSMUSG00000041028.16	Ghitm	chr14	protein_coding	-	15180	3756	12964	12064	9640	9285	11799	12240	8064	14050	14153	10074	10788	13949	10057	9745	9869	7408	17206	13134	10126	12000	15073	10949	12616	14778	11913.6	9890	12583	12400	12781	1.292	0.37	0.151059	0.349492	0.0476	0.0389
	ENSMUSG00000061787.15	Rps17	chr7	protein_coding	-	2522	1274	16113	10375	8584	13801	17290	13701	7043	13553	16951	19186	17125	20271	12500	8380	8788	11011	25214	14702	8844	11575	18053	20853	20026	21476	15118.7	9889	16976	12824	20785	2.102	1.072	0.000331458	0.00686292	0.0627	0.0417
	ENSMUSG00000037712.16	Fermt2	chr14	protein_coding	-	71323	5191	11671	12557	10211	15445	11189	15392	8013	15238	14384	10897	10384	12085	9054	10143	10454	12323	16317	16517	10062	13015	15319	11844	12143	12803	12499.5	9884	15052	12799	12263	1.241	0.311	0.130164	0.320323	0.0303	0.0394
	ENSMUSG00000004105.8	Angptl2	chr2	protein_coding	+	31648	6286	11288	12476	10565	34395	4691	7987	8003	11738	10817	10756	12665	7175	8757	10077	10816	27441	6841	8571	10050	10025	11520	11691	14811	7601	11516.9	9883	14284	10532	11368	1.15	0.202	0.587322	0.773709	0.0995	0.0385
	ENSMUSG00000029484.12	Anxa3	chr5	protein_coding	+	52627	3643	14705	11409	8806	13538	11066	10673	7606	13627	14239	13933	11498	11915	11408	9216	9016	10801	16138	11453	9551	11639	15165	15144	13446	12623	12133.2	9880	12797	12118	13738	1.39	0.476	0.0331108	0.136207	0.0357	0.0391
	ENSMUSG00000003429.11	Rps11	chr7	protein_coding	-	2060	865	14688	11711	8556	13949	17314	13849	6969	13657	11895	18815	17958	20756	11395	9460	8760	11129	25249	14861	8751	11664	12669	20450	21000	21989	14781.4	9872	17080	11028	21146	2.142	1.099	2.9255e-05	0.00134111	0.0486	0.0414
	ENSMUSG00000028788.14	Ptp4a2	chr4	protein_coding	+	38784	4377	12780	12602	9292	9901	9229	10464	6930	12693	10276	10514	9872	12064	9915	10179	9513	7899	13459	11229	8702	10841	10944	11428	11544	12781	10702.9	9869	10862	10162	11918	1.208	0.272	0.189347	0.401986	0.0308	0.0377
	ENSMUSG00000028059.16	Arhgef2	chr3	protein_coding	+	42086	9844	8851	13900	11228	7245	7653	11727	7116	11578	8701	7044	7849	10632	6866	11228	11495	5780	11160	12584	8936	9889	9267	7656	9179	11264	9608.68	9863	9841	9364	9366	0.95	-0.075	0.779931	0.893674	0.0512	0.0366
	ENSMUSG00000029840.8	Mtpn	chr6	protein_coding	-	30982	3960	13288	12334	9091	22473	15134	14953	9261	12354	10919	18929	15432	15822	10309	9963	9307	17930	22070	16046	11630	10551	11629	20574	18046	16762	14568.1	9860	18682	11270	18461	1.872	0.905	4.47762e-06	0.000382353	0.0275	0.0412
	ENSMUSG00000023942.15	Slc29a1	chr17	protein_coding	-	14406	4008	14001	11997	8794	12474	5524	8354	7006	12370	9881	11152	6640	8002	10862	9691	9003	9952	8056	8964	8798	10565	10524	12121	7765	8477	9564.83	9852	8991	9962	9454	0.96	-0.059	0.77117	0.88832	0.03	0.0366
	ENSMUSG00000000120.6	Ngfr	chr11	protein_coding	-	18917	3446	13991	11410	9195	33064	2157	3944	9416	8651	7413	4337	7590	4147	10854	9216	9414	26380	3146	4232	11824	7389	7895	4714	8876	4393	9027.73	9828	11253	9036	5994	0.61	-0.713	0.169213	0.374536	0.192	0.0361
	ENSMUSG00000033955.13	Tnks1bp1	chr2	protein_coding	+	25026	6425	10372	13227	10495	13038	6237	11323	6762	12093	9962	7769	8084	7892	8046	10684	10745	10402	9095	12150	8491	10328	10610	8444	9454	8361	9734.31	9825	10549	9810	8753	0.891	-0.167	0.396681	0.622314	0.0277	0.0368
	ENSMUSG00000024012.18	Mtch1	chr17	protein_coding	-	15862	5615	12255	12549	9585	9342	8620	10190	6498	11617	8149	9812	10187	11920	9507	10136	9813	7453	12571	10935	8160	9922	8679	10665	11913	12628	10198.5	9819	10320	8920	11735	1.195	0.257	0.211306	0.429817	0.0304	0.0372
	ENSMUSG00000025980.14	Hspd1	chr1	protein_coding	-	10408	2642	13062	11853	9437	15101	10677	11614	8333	12751	11973	12875	10463	10823	10133	9574	9662	12048	15570	12463	10464	10890	12752	13994	12236	11466	11771	9790	13360	11369	12565	1.283	0.36	0.059104	0.196737	0.0261	0.0387
	ENSMUSG00000031558.15	Slit2	chr5	protein_coding	+	324595	25433	10187	12739	10878	4264	2093	7791	8445	11165	7477	3448	3409	5084	7903	10290	11137	3402	3052	8360	10605	9536	7963	3748	3987	5386	7114.04	9777	4938	9368	4374	0.447	-1.16	0.000122627	0.00354443	0.0639	0.0342
	ENSMUSG00000023022.14	Lima1	chr15	protein_coding	-	96986	7608	11226	12730	10068	13215	7795	10800	7452	12695	8605	9332	8618	9557	8709	10283	10308	10543	11367	11589	9358	10843	9165	10143	10078	10125	10209.2	9767	11166	9789	10115	1.036	0.051	0.777321	0.892181	0.023	0.0372
	ENSMUSG00000046364.14	Rpl27a	chr7	protein_coding	+	3220	2774	15410	10857	8367	13142	16261	13868	5759	13031	15768	18184	16106	20515	11955	8770	8566	10485	23713	14881	7232	11130	16793	19764	18835	21734	14488.2	9764	16360	11718	20111	2.06	1.042	0.000571262	0.00988549	0.0645	0.0412
	ENSMUSG00000004040.16	Stat3	chr11	protein_coding	-	54442	9527	12365	12316	9480	10142	5997	8920	8699	10747	7212	7690	6294	8092	9593	9948	9706	8092	8745	9572	10924	9179	7681	8358	7360	8573	8977.54	9749	8803	9261	8097	0.831	-0.268	0.150588	0.34902	0.0249	0.036
	ENSMUSG00000028249.15	Sdcbp	chr4	protein_coding	+	42773	6904	15070	11315	8094	10010	8926	8762	7405	12416	13237	9361	9175	10744	11691	9140	8287	7986	13017	9402	9299	10604	14098	10174	10729	11382	10484.2	9706	10135	11334	10762	1.109	0.149	0.508669	0.718859	0.0365	0.0375
	ENSMUSG00000035530.13	Eif1	chr11	protein_coding	+	2211	2098	11123	12941	9804	12971	14133	13855	7300	11208	10779	13609	14026	17192	8629	10453	10037	10349	20610	14867	9167	9573	11480	14792	16402	18214	12881.1	9706	15275	10073	16469	1.697	0.763	0.00107981	0.0149446	0.0387	0.0397
	ENSMUSG00000026674.9	Ddr2	chr1	protein_coding	-	138455	9264	10492	12606	10526	7872	6327	10597	8359	11896	8913	8076	7955	8586	8140	10182	10776	6281	9227	11371	10497	10160	9493	8778	9303	9096	9441.96	9699	8960	10050	9059	0.934	-0.099	0.643292	0.809938	0.0325	0.0365
	ENSMUSG00000038366.15	Lasp1	chr11	protein_coding	+	39764	6495	11174	13093	9580	20331	9968	13171	8230	12153	10588	11691	11800	10547	8669	10576	9808	16221	14536	14133	10335	10380	11277	12707	13799	11174	11967.8	9684	14963	10664	12560	1.297	0.375	0.0436047	0.161767	0.0247	0.0389
	ENSMUSG00000024576.14	Csnk1a1	chr18	protein_coding	+	34787	10502	11415	12571	9715	12864	9081	11493	8795	10944	8800	11072	9830	12687	8856	10154	9946	10263	13243	12333	11044	9347	9372	12034	11495	13441	10960.8	9652	11946	9921	12323	1.277	0.353	0.0600354	0.198932	0.0252	0.0379
	ENSMUSG00000041740.16	Rnf10	chr5	protein_coding	-	31486	7556	11558	12329	9782	13852	7018	10374	7752	10192	8163	10191	9277	10231	8967	9959	10015	11052	10234	11132	9735	8705	8694	11077	10849	10839	10104.6	9647	10806	9045	10922	1.132	0.179	0.305407	0.536743	0.0219	0.0371
	ENSMUSG00000016534.15	Lamp2	chrX	protein_coding	-	55097	9552	12479	12582	8875	7729	7958	9533	7807	13532	12760	7032	9142	11437	9681	10163	9086	6166	11605	10230	9804	11558	13590	7643	10691	12117	10194.4	9643	9334	11651	10150	1.053	0.074	0.758924	0.881237	0.0417	0.0372
	ENSMUSG00000056737.14	Capg	chr6	protein_coding	+	18592	2529	10549	13164	9709	15911	10857	10859	5441	12491	10142	11002	13504	14091	8184	10633	9940	12694	15833	11653	6833	10668	10802	11958	15792	14928	11659.8	9586	13393	9434	14226	1.484	0.57	0.010465	0.0652006	0.0354	0.0386
	ENSMUSG00000027067.16	Ssrp1	chr2	protein_coding	+	9875	3737	12870	11425	9308	13402	8164	10242	8713	10981	8768	12723	8860	10944	9984	9229	9529	10693	11906	10990	10941	9379	9338	13829	10361	11594	10647.8	9581	11196	9886	11928	1.245	0.316	0.0877519	0.2512	0.0246	0.0376
	ENSMUSG00000030824.17	Nucb1	chr7	protein_coding	-	19948	8212	10080	12930	10219	10155	5509	10048	6694	10414	8578	7158	7969	9268	7820	10444	10462	8102	8034	10782	8406	8894	9136	7780	9319	9819	9083.21	9575	8973	8812	8973	0.937	-0.094	0.63447	0.80487	0.0279	0.0361
	ENSMUSG00000033732.10	Sf3b3	chr8	protein_coding	-	36548	10919	11393	12298	9719	12515	6597	9338	7784	11899	8051	9169	7836	7966	8839	9934	9950	9985	9620	10020	9775	10163	8575	9966	9164	8439	9535.76	9574	9875	9504	9190	0.96	-0.059	0.738949	0.869458	0.0226	0.0366
	ENSMUSG00000058569.8	Tmed9	chr13	protein_coding	+	23965	3439	13504	11412	8781	10084	6286	9293	7417	12222	10096	8873	7279	9504	10476	9218	8990	8045	9167	9972	9314	10439	10753	9644	8512	10069	9549.89	9561	9061	10169	9408	0.984	-0.023	0.898333	0.95312	0.0239	0.0366
	ENSMUSG00000061731.9	Ext1	chr15	protein_coding	-	282121	8077	10327	12428	10358	9996	5589	10077	7222	12251	9075	8181	7112	9241	8012	10039	10604	7975	8150	10813	9069	10463	9665	8892	8317	9790	9315.86	9552	8979	9732	9000	0.942	-0.086	0.658843	0.821687	0.0271	0.0363
	ENSMUSG00000019505.7	Ubb	chr11	protein_coding	+	2042	1675	14158	11176	8375	10289	10373	10236	6314	12222	9109	11353	11382	14469	10984	9027	8574	8209	15127	10984	7929	10439	9701	12340	13310	15329	10996.1	9528	11440	9356	13660	1.434	0.52	0.0215505	0.10347	0.0366	0.038
	ENSMUSG00000022043.19	Trim35	chr14	protein_coding	+	14393	4618	10225	12993	9906	8996	7739	10577	6664	11563	8238	7734	8075	10666	7932	10495	10142	7177	11286	11350	8368	9876	8774	8406	9443	11300	9545.76	9523	9938	9006	9716	1.02	0.029	0.892585	0.950586	0.0332	0.0366
	ENSMUSG00000035493.10	Tgfbi	chr13	protein_coding	+	30039	3771	14563	11140	8076	20018	2645	4604	11957	9734	5833	6381	4182	5153	11298	8998	8268	15971	3857	4940	15015	8314	6212	6936	4891	5459	8346.61	9521	8256	9847	5762	0.605	-0.725	0.0709475	0.220278	0.1147	0.0354
	ENSMUSG00000002102.15	Psmc3	chr2	protein_coding	+	12360	2607	14975	10441	8306	12122	9658	9820	6885	11998	11087	12516	9779	12598	11617	8434	8504	9671	14084	10538	8646	10247	11808	13604	11436	13347	10994.6	9518	11431	10234	12796	1.344	0.427	0.0455775	0.166705	0.0326	0.038
	ENSMUSG00000039542.16	Ncam1	chr9	protein_coding	-	296789	8664	9666	13017	10232	8147	3436	9053	6179	11358	9320	5615	6497	6359	7499	10514	10475	6500	5011	9715	7759	9701	9926	6103	7598	6737	8128.13	9496	7075	9129	6813	0.717	-0.479	0.0404603	0.15398	0.0391	0.0352
	ENSMUSG00000022241.6	Tars	chr15	protein_coding	-	17364	5901	12250	11537	9423	7666	9868	11200	6466	13530	12760	8793	8158	11640	9503	9319	9647	6116	14390	12018	8120	11556	13590	9557	9540	12332	10474.1	9490	10841	11089	10476	1.104	0.143	0.592813	0.77762	0.0512	0.0375
	ENSMUSG00000020250.10	Txnrd1	chr10	protein_coding	+	63761	7086	11037	11649	10214	34186	13482	15925	8438	14498	13512	14428	13844	12713	8562	9409	10457	27275	19661	17089	10596	12383	14391	15682	16189	13468	14596.9	9476	21342	12457	15113	1.595	0.673	0.0020092	0.0220962	0.0339	0.0413
	ENSMUSG00000024940.11	Ltbp3	chr19	protein_coding	+	17628	9069	11441	12151	9477	12672	3176	7299	8218	9678	6978	6424	5905	5799	8876	9815	9702	10110	4632	7832	10320	8266	7432	6982	6905	6144	8084.67	9464	7525	8673	6677	0.705	-0.503	0.0331883	0.136305	0.0399	0.0351
	ENSMUSG00000052727.6	Map1b	chr13	protein_coding	-	95094	15846	15346	10059	7999	14778	4747	8624	8637	9748	7411	6314	6196	5550	11905	8125	8189	11790	6923	9254	10846	8326	7893	6863	7246	5880	8603.3	9406	9322	9022	6663	0.708	-0.498	0.0293068	0.126555	0.0373	0.0356
	ENSMUSG00000032060.10	Cryab	chr9	protein_coding	+	5311	1479	12500	11752	8748	28548	9585	8467	6294	13126	12087	11200	18534	8808	9697	9493	8956	22777	13978	9086	7904	11211	12873	12173	21674	9331	12429.4	9382	15280	10663	14393	1.534	0.617	0.0517577	0.180709	0.072	0.0393
	ENSMUSG00000020850.14	Prpf8	chr11	protein_coding	+	22633	7461	11187	12035	9498	17639	5757	9866	9783	10945	8169	9717	7562	7151	8679	9721	9724	14073	8395	10587	12285	9348	8700	10561	8843	7576	9874.43	9375	11018	10111	8993	0.959	-0.06	0.786229	0.897204	0.035	0.0369
	ENSMUSG00000023830.14	Igf2r	chr17	protein_coding	-	87258	9308	9209	12281	10793	7935	2151	6714	6994	10622	8139	3671	3699	3905	7144	9920	11050	6331	3137	7205	8783	9072	8668	3990	4326	4137	6980.18	9371	5558	8841	4151	0.443	-1.175	3.07707e-06	0.00030227	0.0443	0.0341
	ENSMUSG00000031486.15	Adgra2	chr8	protein_coding	+	37853	5775	10855	11744	9897	10831	3569	9519	8669	10385	7976	7850	4740	5928	8421	9486	10132	8641	5205	10215	10886	8870	8495	8532	5543	6280	8392.21	9346	8020	9417	6785	0.726	-0.462	0.0531729	0.183881	0.0408	0.0354
	ENSMUSG00000001270.9	Ckb	chr12	protein_coding	-	2977	2895	11291	12617	8779	15138	11173	11969	5954	12796	10174	11872	13179	11503	8759	10191	8988	12078	16294	12844	7477	10929	10836	12904	15412	12187	11574.7	9313	13739	9747	13501	1.45	0.536	0.0105014	0.0653337	0.0313	0.0385
	ENSMUSG00000037062.13	Sh3glb1	chr3	protein_coding	-	36657	7467	11330	11972	9247	12224	11647	11213	7229	10855	9293	12417	13170	13944	8790	9670	9467	9753	16985	12032	9078	9271	9897	13496	15401	14773	11551.1	9309	12923	9415	14557	1.564	0.645	0.00195695	0.021702	0.0309	0.0385
	ENSMUSG00000059208.15	Hnrnpm	chr17	protein_coding	-	40627	7956	11305	11606	9456	12702	8389	9655	6890	10979	8539	10380	9146	10936	8770	9375	9681	10134	12234	10361	8652	9377	9094	11282	10695	11586	10103.4	9275	10910	9041	11188	1.206	0.27	0.127418	0.316486	0.0226	0.0371
	ENSMUSG00000016487.15	Ppfibp1	chr6	protein_coding	+	143538	11135	11120	11722	9454	16022	7784	10216	7416	11941	8789	10533	9869	9942	8627	9468	9679	12783	11351	10963	9313	10199	9361	11448	11541	10533	10438.8	9258	11699	9624	11174	1.207	0.271	0.126958	0.316004	0.0227	0.0374
	ENSMUSG00000001847.14	Rac1	chr5	protein_coding	-	24402	4496	11126	12254	8856	13291	10199	10863	7376	10398	8434	11593	11963	12101	8631	9898	9067	10604	14873	11657	9263	8881	8983	12600	13990	12820	10938.9	9199	12378	9042	13137	1.428	0.514	0.00631633	0.046968	0.0253	0.0379
	ENSMUSG00000028936.15	Rpl22	chr4	protein_coding	+	8329	2911	14673	10147	7830	13338	16761	13390	6288	12394	14831	18893	16637	20890	11383	8196	8016	10641	24443	14368	7896	10586	15796	20535	19456	22131	14453.9	9198	16484	11426	20707	2.251	1.171	6.92655e-05	0.00252076	0.0607	0.0412
	ENSMUSG00000034708.12	Grn	chr11	protein_coding	+	6733	3474	8084	13845	9864	7567	4874	7574	6064	9704	7421	5917	6958	8252	6271	11183	10099	6037	7108	8127	7615	8288	7904	6431	8137	8742	7995.24	9184	7091	7936	7770	0.846	-0.241	0.271509	0.500248	0.0345	0.035
	ENSMUSG00000030605.15	Mfge8	chr7	protein_coding	-	15292	4694	6568	14131	10778	9823	7361	11234	5094	11745	9874	6342	9186	12044	5095	11414	11034	7837	10735	12055	6397	10031	10516	6893	10742	12760	9625.83	9181	10209	8981	10132	1.104	0.142	0.633847	0.804469	0.064	0.0366
	ENSMUSG00000074656.12	Eif2s2	chr2	protein_coding	-	21525	6755	13893	10646	7868	8953	13811	12121	6578	13350	15379	12462	12727	15960	10778	8599	8055	7143	20141	13007	8260	11402	16379	13545	14883	16908	12425.1	9144	13430	12014	15112	1.653	0.725	0.0176994	0.0912922	0.0665	0.0393
	ENSMUSG00000037071.3	Scd1	chr19	protein_coding	-	13424	4892	11088	11952	8916	9551	10849	10896	7447	10854	7960	9392	12334	10885	8602	9654	9128	7620	15821	11692	9352	9270	8478	10208	14424	11532	10481.7	9128	11711	9033	12055	1.321	0.401	0.0867635	0.249519	0.0393	0.0375
	ENSMUSG00000043733.14	Ptpn11	chr5	protein_coding	-	60864	7492	11277	11177	9374	13517	6709	10106	7954	11184	8739	10377	8136	8714	8749	9028	9597	10784	9784	10844	9988	9552	9307	11279	9514	9232	9804.92	9125	10471	9616	10008	1.097	0.133	0.452514	0.671797	0.0226	0.0368
	ENSMUSG00000062380.4	Tubb3	chr8	protein_coding	+	10591	1868	18439	8113	6326	6537	3299	4576	6897	7546	6295	2972	4144	4588	14305	6553	6477	5215	4811	4910	8661	6445	6704	3230	4846	4861	6418.21	9112	4979	7270	4312	0.473	-1.079	6.73094e-05	0.00247022	0.0515	0.0336
	ENSMUSG00000020029.6	Nudt4	chr10	protein_coding	-	17139	3210	11189	11620	9047	16808	6913	8927	8761	11143	8873	8621	8518	8828	8680	9386	9262	13410	10081	9579	11002	9517	9450	9370	9961	9353	9920.99	9109	11023	9990	9561	1.05	0.07	0.710713	0.851409	0.0254	0.0369
	ENSMUSG00000079037.9	Prnp	chr2	protein_coding	+	28501	2343	11268	11529	9055	6887	4765	8057	6257	10427	7946	5286	6040	7338	8742	9313	9270	5495	6949	8646	7857	8906	8463	5745	7063	7774	7851.84	9108	7030	8409	6861	0.753	-0.409	0.0385406	0.14995	0.0279	0.0349
	ENSMUSG00000022841.15	Ap2m1	chr16	protein_coding	+	9431	4120	12953	10593	8494	9810	7621	8936	7463	11015	8583	10245	8587	10255	10049	8556	8696	7827	11114	9589	9372	9408	9141	11135	10042	10864	9649.41	9100	9510	9307	10680	1.174	0.231	0.216394	0.4369	0.025	0.0367
	ENSMUSG00000048537.16	Phldb1	chr9	protein_coding	-	48894	7179	8929	12955	9658	14304	4585	8482	5386	10342	8182	7561	7473	6166	6927	10464	9888	11412	6686	9102	6764	8833	8714	8218	8739	6532	8523.3	9093	9067	8104	7830	0.861	-0.216	0.346124	0.575742	0.0376	0.0356
	ENSMUSG00000037370.13	Enpp1	chr10	protein_coding	-	74245	10257	9897	12103	9594	4968	3941	6970	6410	11640	7929	5003	4492	6841	7678	9776	9822	3964	5747	7479	8049	9942	8445	5438	5253	7248	7403.38	9092	5730	8812	5980	0.658	-0.605	0.00788153	0.0543389	0.0369	0.0345
	ENSMUSG00000026219.14	Trip12	chr1	protein_coding	-	119327	16601	11225	11084	9388	12786	5462	8766	8223	10648	7881	7945	7259	8058	8708	8953	9611	10201	7965	9407	10326	9094	8394	8635	8489	8537	9026.72	9091	9191	9271	8554	0.941	-0.088	0.625343	0.799737	0.0232	0.0361
	ENSMUSG00000041891.16	Lman1	chr18	protein_coding	-	41842	8822	11468	11220	9080	8296	5100	8808	7925	11601	8699	7048	6532	8381	8897	9063	9296	6619	7437	9452	9952	9908	9265	7660	7639	8879	8672.21	9085	7836	9708	8059	0.887	-0.173	0.34872	0.578103	0.0244	0.0357
	ENSMUSG00000007739.10	Cct4	chr11	protein_coding	+	13261	4201	13261	10945	7922	11913	12684	11085	8223	12379	10768	13562	12255	14368	10288	8841	8110	9505	18497	11895	10326	10573	11468	14741	14331	15222	11983	9080	13299	10789	14765	1.626	0.701	0.00191079	0.0215211	0.0364	0.0389
	ENSMUSG00000022265.7	Ank	chr15	protein_coding	+	128232	3610	9564	12279	9639	13641	4934	6920	5286	9736	6859	8915	8695	7109	7420	9918	9868	10883	7195	7426	6638	8315	7305	9690	10168	7531	8529.85	9069	8501	7419	9130	1.007	0.01	0.963819	0.982392	0.0327	0.0356
	ENSMUSG00000039218.17	Srrm2	chr17	protein_coding	+	34209	12842	11447	11078	9128	14749	4044	8624	8589	10972	7573	7667	5587	5082	8880	8948	9345	11767	5897	9254	10786	9371	8066	8333	6534	5384	8547.15	9058	8973	9408	6750	0.745	-0.424	0.0739176	0.225695	0.0403	0.0356
	ENSMUSG00000005161.15	Prdx2	chr8	protein_coding	+	5247	3050	13829	10158	8017	13183	11560	10207	6413	11728	11949	12745	12145	14207	10728	8205	8208	10518	16858	10953	8053	10017	12726	13853	14203	15051	11614.4	9047	12776	10265	14369	1.588	0.667	0.00370374	0.0328732	0.0377	0.0386
	ENSMUSG00000030591.17	Psmd8	chr7	protein_coding	-	6513	3057	12781	10526	8425	14538	13424	12755	6159	12804	13036	13470	12723	15201	9915	8502	8625	11599	19576	13687	7734	10936	13884	14641	14878	16104	12506.9	9014	14954	10851	15208	1.687	0.754	0.00151051	0.0183646	0.0402	0.0394
	ENSMUSG00000024758.15	Rtn3	chr19	protein_coding	-	57380	5022	13989	10464	7538	9123	4810	6209	7859	10146	7950	6289	5836	6192	10852	8452	7717	7279	7014	6663	9869	8666	8467	6836	6825	6560	7933.31	9007	6985	9001	6740	0.748	-0.418	0.0220238	0.104733	0.0239	0.035
	ENSMUSG00000027447.6	Cst3	chr2	protein_coding	-	3970	1266	15408	9609	7130	7009	7908	7808	6463	11197	11811	10680	8419	10719	11953	7762	7300	5592	11532	8379	8116	9563	12579	11608	9845	11356	9632.1	9005	8501	10086	10936	1.214	0.28	0.283989	0.514321	0.0492	0.0367
	ENSMUSG00000028820.13	Sfpq	chr4	protein_coding	+	15689	4743	10525	11615	9232	13802	7145	8927	7938	9369	7096	10263	8190	9340	8165	9382	9452	11012	10420	9579	9968	8002	7557	11155	9578	9895	9513.7	9000	10337	8509	10209	1.134	0.182	0.327321	0.559524	0.0248	0.0365
	ENSMUSG00000031996.17	Aplp2	chr9	protein_coding	-	62258	5875	10312	11616	9375	10964	3556	7699	7323	9810	8125	5902	5935	6070	8000	9383	9598	8747	5186	8262	9196	8379	8653	6415	6940	6431	7932.46	8994	7398	8743	6595	0.733	-0.447	0.0267939	0.119534	0.0292	0.035
	ENSMUSG00000071650.6	Ganab	chr19	protein_coding	+	18601	5454	10739	11097	9461	11716	3334	6739	8445	10812	7873	5904	5052	5458	8331	8964	9686	9347	4862	7231	10605	9234	8385	6417	5908	5782	7896.11	8994	7147	9408	6036	0.671	-0.575	0.00766217	0.0533047	0.0332	0.0349
	ENSMUSG00000068267.5	Cenpb	chr2	protein_coding	-	4885	4886	11170	11556	8767	12841	11449	10798	6998	9243	7249	14418	16192	14273	8666	9334	8976	10245	16696	11587	8788	7894	7720	15671	18935	15121	11636.1	8992	12843	8134	16576	1.843	0.882	2.38016e-05	0.00117346	0.0309	0.0386
	ENSMUSG00000026249.10	Serpine2	chr1	protein_coding	-	66983	8287	11736	11473	8238	15380	4800	6712	6274	10480	9130	7027	12588	7464	9105	9267	8434	12271	7000	7202	7879	8951	9724	7638	14721	7908	9174.83	8935	8824	8851	10089	1.129	0.175	0.502674	0.714318	0.049	0.0362
	ENSMUSG00000038014.7	Fam120a	chr13	protein_coding	-	88798	5105	10639	11335	9176	14398	5550	9446	7931	10022	7558	9611	7443	8011	8254	9156	9394	11487	8094	10136	9959	8560	8050	10446	8704	8487	9227.22	8935	9906	8856	9212	1.031	0.044	0.819069	0.913534	0.0268	0.0363
	ENSMUSG00000015165.16	Hnrnpl	chr7	protein_coding	+	13725	5953	10501	11962	8765	10730	8069	10244	7394	9969	7857	10931	9433	11609	8147	9662	8974	8561	11767	10993	9285	8514	8368	11881	11031	12299	9956.75	8928	10440	8722	11737	1.315	0.395	0.0349471	0.140272	0.0251	0.037
	ENSMUSG00000020361.13	Hspa4	chr11	protein_coding	-	40643	5528	11313	11106	8820	14579	9410	10619	7706	11009	8870	11085	10332	11131	8776	8971	9030	11632	13723	11395	9677	9403	9447	12048	12082	11792	10664.7	8926	12250	9509	11974	1.342	0.424	0.0157942	0.0846744	0.0221	0.0377
	ENSMUSG00000023046.6	Igfbp6	chr15	protein_coding	+	5149	1112	11924	11141	8260	4885	8822	9304	5158	11147	6905	10429	8753	12677	9250	8999	8457	3897	12865	9984	6477	9521	7354	11335	10236	13430	9317.15	8902	8915	7784	11667	1.311	0.39	0.192847	0.406184	0.0644	0.0363
	ENSMUSG00000020358.17	Hnrnpab	chr11	protein_coding	-	6747	2782	11245	10837	8974	15613	10422	11962	7135	10043	8765	12818	11004	12775	8724	8754	9188	12457	15198	12836	8960	8578	9335	13932	12868	13534	11196.9	8889	13497	8958	13445	1.513	0.597	0.000859129	0.0128026	0.0229	0.0382
	ENSMUSG00000041482.17	Piezo2	chr18	protein_coding	-	376970	17162	11361	11011	8697	3740	2058	5420	7120	7885	4710	4321	3284	4858	8814	8894	8904	2984	3001	5816	8941	6734	5016	4696	3840	5147	6065.69	8871	3934	6897	4561	0.514	-0.96	0.000199014	0.00490589	0.0469	0.0332
	ENSMUSG00000046330.10	Rpl37a	chr1	protein_coding	+	2523	1410	14482	9954	7166	13180	13965	10990	5858	12056	13889	16797	13622	16915	11235	8040	7337	10515	20365	11793	7356	10297	14792	18257	15930	17920	12819.8	8871	14224	10815	17369	1.958	0.969	0.00057356	0.00990771	0.056	0.0397
	ENSMUSG00000030189.15	Ybx3	chr6	protein_coding	-	23621	3075	11221	11274	8539	15454	11956	11942	7298	10240	8670	15426	12160	13733	8705	9107	8742	12330	17435	12815	9165	8746	9234	16767	14220	14549	11817.8	8851	14193	9048	15179	1.715	0.778	5.78732e-05	0.0022683	0.0266	0.0388
	ENSMUSG00000018819.10	Lsp1	chr7	protein_coding	+	34058	5174	14225	9819	7259	2573	5365	7029	6325	8467	5657	9799	5313	8559	11036	7931	7432	2053	7824	7543	7943	7232	6025	10651	6213	9068	7579.02	8800	5807	7067	8644	0.982	-0.026	0.940627	0.973178	0.0862	0.0346
	ENSMUSG00000038274.13	Fau	chr19	protein_coding	+	1680	961	14107	9648	7415	11180	13109	11166	5315	11709	13078	15439	13096	17312	10944	7793	7591	8920	19117	11982	6674	10001	13929	16781	15315	18341	12282.2	8776	13340	10201	16812	1.916	0.938	0.00108732	0.0150167	0.0583	0.0392
	ENSMUSG00000049517.8	Rps23	chr13	protein_coding	+	1992	1268	13116	9800	8023	12310	16927	13323	5913	12469	14557	16616	16345	19665	10175	7916	8214	9821	24685	14297	7425	10650	15504	18060	19114	20834	13891.1	8768	16268	11193	19336	2.205	1.141	0.000145702	0.00402452	0.0633	0.0407
	ENSMUSG00000032115.14	Hyou1	chr9	protein_coding	+	12879	7230	10639	11094	8836	11541	3315	7441	7624	9620	7485	6807	6051	5699	8254	8961	9046	9208	4834	7985	9574	8216	7972	7399	7076	6038	7880.18	8754	7342	8587	6838	0.781	-0.356	0.0994546	0.272177	0.0335	0.0349
	ENSMUSG00000030795.18	Fus	chr7	protein_coding	+	18244	11695	10580	11155	8774	12731	8165	9185	8022	9733	7516	10620	8874	9929	8208	9010	8983	10157	11907	9856	10074	8313	8005	11543	10377	10519	9746.01	8734	10640	8797	10813	1.238	0.308	0.0926227	0.260464	0.024	0.0368
	ENSMUSG00000029106.14	Add1	chr5	protein_coding	+	58644	8561	10572	11305	8650	10915	5602	8414	7351	9111	7141	7684	7745	7791	8202	9132	8856	8708	8169	9029	9231	7782	7605	8352	9057	8254	8531.38	8730	8635	8206	8554	0.98	-0.029	0.866973	0.937511	0.0219	0.0356
	ENSMUSG00000030298.10	Sec13	chr6	protein_coding	-	12681	3184	12212	10172	8252	9632	10701	10506	5922	11605	11025	11648	11711	13789	9474	8216	8448	7685	15605	11274	7437	9912	11742	12660	13695	14608	10896.4	8713	11521	9697	13654	1.567	0.648	0.00716581	0.050926	0.0414	0.0379
	ENSMUSG00000040385.7	Ppp1ca	chr19	protein_coding	+	3355	2520	10997	10966	8535	13082	10808	11054	7816	9972	7879	13543	11356	14043	8531	8858	8738	10437	15761	11862	9815	8517	8391	14720	13280	14877	11149	8709	12687	8908	14292	1.641	0.715	0.000265733	0.00596789	0.0273	0.0381
	ENSMUSG00000058056.16	Palld	chr8	protein_coding	-	391257	10292	7522	12844	9628	11486	12980	15204	5872	11423	9664	11045	15347	14065	5835	10375	9857	9164	18929	16315	7374	9756	10293	12005	17947	14901	11895.8	8689	14803	9141	14951	1.721	0.783	0.0047631	0.038621	0.0547	0.0388
	ENSMUSG00000013236.17	Ptprs	chr17	protein_coding	-	64057	14990	9857	11111	9119	10056	2842	6520	7581	8866	6419	5716	5048	4921	7647	8975	9336	8023	4144	6996	9520	7572	6836	6213	5903	5213	7198.32	8653	6388	7976	5776	0.668	-0.583	0.0100678	0.0635131	0.0366	0.0343
	ENSMUSG00000021957.7	Tkt	chr14	protein_coding	+	26361	7355	10596	10691	8820	12677	8110	10086	6703	9720	7645	10186	8844	10134	8220	8636	9030	10114	11827	10823	8417	8302	8142	11071	10342	10736	9638.39	8629	10921	8287	10716	1.242	0.313	0.0714802	0.22126	0.0215	0.0367
	ENSMUSG00000058672.7	Tubb2a	chr13	protein_coding	-	3733	1610	13037	9811	7639	7766	5674	6781	5782	10041	7942	7196	7154	8188	10114	7925	7821	6196	8274	7277	7261	8576	8459	7821	8366	8675	8063.63	8620	7249	8099	8287	0.961	-0.057	0.762054	0.882645	0.0253	0.0351
	ENSMUSG00000037563.15	Rps16	chr7	protein_coding	+	2503	1266	13915	9796	6971	11903	15017	11783	5827	11623	13800	16820	15359	19150	10795	7913	7137	9497	21899	12644	7317	9927	14697	18282	17961	20288	13196.4	8615	14680	10647	18844	2.187	1.129	0.000134762	0.00377017	0.0614	0.04
	ENSMUSG00000029713.15	Gnb2	chr5	protein_coding	-	5383	3402	10273	11180	8633	11938	8040	9254	6876	9351	7423	9918	9568	10899	7970	9031	8838	9525	11725	9930	8635	7987	7906	10780	11189	11547	9588.39	8613	10393	8176	11172	1.297	0.375	0.0348528	0.140065	0.0226	0.0366
	ENSMUSG00000031818.12	Cox4i1	chr8	protein_coding	+	5985	1550	10798	11115	8257	12858	15155	12407	5891	11172	8900	15690	15170	19659	8377	8978	8453	10259	22101	13314	7398	9542	9479	17053	17740	20827	12793.4	8603	15225	8806	18540	2.155	1.108	7.34358e-06	0.000547886	0.0429	0.0397
	ENSMUSG00000027002.13	Nckap1	chr2	protein_coding	-	80868	4964	11118	10635	8275	13035	8041	9542	8291	10680	8590	9750	8293	8921	8625	8590	8472	10400	11726	10239	10412	9122	9149	10597	9698	9451	9706.74	8562	10788	9561	9915	1.158	0.212	0.229113	0.452183	0.0222	0.0367
	ENSMUSG00000022139.17	Mbnl2	chr14	protein_coding	+	156028	11993	10426	10852	8619	10494	5206	8899	6557	11074	9110	6528	6970	7459	8088	8766	8824	8372	7592	9549	8234	9458	9702	7095	8151	7902	8477.9	8559	8504	9131	7716	0.901	-0.15	0.401919	0.627368	0.0228	0.0355
	ENSMUSG00000074971.4	Fibin	chr2	protein_coding	-	2266	2267	8243	11805	9517	3374	6789	10512	4666	11965	11216	4835	6814	10848	6395	9535	9743	2692	9900	11280	5859	10219	11945	5255	7968	11493	8523.86	8558	7957	9341	8239	0.963	-0.055	0.88929	0.948842	0.1116	0.0356
	ENSMUSG00000009927.9	Rps25	chr9	protein_coding	+	3288	2691	13745	9428	7202	13832	18196	14009	6510	12080	14411	19775	19039	23096	10663	7615	7373	11036	26535	15033	8175	10317	15348	21493	22265	24468	15026.9	8550	17535	11280	22742	2.66	1.411	2.25734e-06	0.000247833	0.0617	0.0416
	ENSMUSG00000029581.14	Fscn1	chr5	protein_coding	+	12842	3012	10058	11517	8282	17919	8975	12376	6487	10600	9835	11658	10657	9686	7803	9303	8479	14296	13088	13280	8146	9053	10475	12671	12462	10262	10776.6	8528	13555	9225	11798	1.383	0.468	0.0126496	0.0737144	0.0252	0.0378
	ENSMUSG00000028649.21	Macf1	chr4	protein_coding	-	334727	32385	10351	10271	9022	13342	2797	8102	7548	10909	8105	6480	4434	3942	8030	8296	9237	10645	4079	8694	9479	9317	8632	7043	5185	4176	7734.44	8521	7806	9143	5468	0.642	-0.64	0.0187871	0.0948064	0.0529	0.0348
	ENSMUSG00000032135.15	Mcam	chr9	protein_coding	+	8258	3350	8363	11445	9519	20994	4227	7941	5382	11121	12056	4194	9904	6046	6488	9245	9745	16750	6164	8521	6759	9498	12840	4558	11582	6405	9046.32	8493	10478	9699	7515	0.885	-0.176	0.617536	0.794888	0.0898	0.0361
	ENSMUSG00000017776.15	Crk	chr11	protein_coding	+	27649	4730	11046	10429	8249	10528	5719	8175	6851	10537	8644	7936	6907	7905	8569	8424	8445	8400	8340	8772	8603	9000	9206	8626	8077	8375	8569.75	8479	8504	8936	8359	0.986	-0.021	0.902034	0.954798	0.0201	0.0356
	ENSMUSG00000020745.15	Pafah1b1	chr11	protein_coding	-	50721	9620	11718	10247	7849	9543	5901	7296	7528	10102	8410	6810	6893	7536	9091	8277	8036	7614	8605	7829	9453	8628	8957	7402	8061	7984	8328.04	8468	8016	9013	7816	0.923	-0.116	0.499679	0.712261	0.021	0.0354
	ENSMUSG00000045962.16	Wnk1	chr6	protein_coding	-	114703	22825	10718	9959	8772	17649	4034	8118	8033	9153	7723	8488	7395	6054	8315	8044	8981	14081	5883	8711	10088	7817	8225	9226	8648	6414	8702.7	8447	9558	8710	8096	0.958	-0.061	0.810948	0.909818	0.0471	0.0357
	ENSMUSG00000017421.18	Zfp207	chr11	protein_coding	+	22454	6658	12758	9924	7250	10159	7272	8205	7473	10878	11466	8943	7476	9104	9897	8016	7423	8105	10605	8805	9384	9291	12212	9720	8743	9645	9320.42	8445	9172	10296	9369	1.109	0.15	0.447241	0.669161	0.0278	0.0363
	ENSMUSG00000032232.14	Cgnl1	chr9	protein_coding	-	145093	7844	11586	10002	8072	8514	5464	7720	6675	9584	6372	8507	7471	7103	8988	8079	8264	6793	7968	8284	8382	8186	6786	9246	8737	7525	8103.23	8444	7682	7785	8503	1.007	0.01	0.956142	0.979139	0.0237	0.0351
	ENSMUSG00000060938.14	Rpl26	chr11	protein_coding	+	5406	1444	14252	8898	6832	11690	14953	11727	5675	12066	15431	16116	14747	18496	11057	7187	6995	9327	21806	12584	7126	10305	16435	17516	17245	19595	13098.2	8413	14572	11289	18119	2.154	1.107	0.000437954	0.00830461	0.0697	0.0399
	ENSMUSG00000028618.11	Tmem59	chr4	protein_coding	+	22597	2056	9850	11275	8282	9314	7786	8817	6172	9065	7846	7778	9684	11496	7642	9107	8479	7431	11354	9461	7751	7742	8356	8454	11325	12179	9106.78	8409	9415	7950	10653	1.267	0.341	0.0947636	0.264182	0.0299	0.0361
	ENSMUSG00000020149.17	Rab1a	chr11	protein_coding	+	25424	3799	11108	10522	7894	10851	10055	9547	7171	10481	8539	10665	10843	12232	8617	8499	8082	8657	14663	10245	9005	8952	9094	11592	12680	12959	10253.8	8399	11188	9017	12410	1.477	0.563	0.00549746	0.042778	0.0294	0.0373
	ENSMUSG00000028849.17	Map7d1	chr4	protein_coding	-	24176	3652	10093	10750	8469	13039	5163	8158	6377	8777	6698	8164	7459	7870	7830	8683	8671	10403	7529	8754	8008	7496	7134	8873	8723	8338	8370.15	8395	8895	7546	8645	1.03	0.042	0.814535	0.910987	0.0234	0.0354
	ENSMUSG00000020122.16	Egfr	chr11	protein_coding	+	165955	11326	10035	10597	8564	5768	2423	5953	7086	9814	5987	4245	3125	4753	7785	8560	8768	4602	3533	6388	8898	8382	6376	4614	3654	5035	6383.03	8371	4841	7885	4434	0.53	-0.916	3.73263e-05	0.00163647	0.0349	0.0335
	ENSMUSG00000001424.14	Snd1	chr6	protein_coding	+	460023	9757	9485	11158	8423	10135	7576	9970	6733	9844	7537	9306	7962	9586	7358	9013	8623	8086	11048	10699	8455	8408	8027	10115	9311	10156	9108.19	8331	9944	8297	9861	1.184	0.243	0.191121	0.404175	0.0248	0.0361
	ENSMUSG00000028961.15	Pgd	chr4	protein_coding	-	16780	6447	10543	10178	8352	14564	8860	10360	6592	11266	9033	10205	8987	9526	8179	8221	8551	11620	12921	11117	8278	9622	9620	11092	10510	10092	9985.2	8317	11886	9173	10565	1.27	0.345	0.0512978	0.179583	0.0224	0.037
	ENSMUSG00000026223.15	Itm2c	chr1	protein_coding	+	14394	2491	10130	10993	7985	8030	5664	7699	5097	9508	7186	6596	7535	8219	7859	8880	8175	6407	8260	8262	6401	8121	7653	7169	8812	8707	7892.01	8305	7643	7392	8229	0.991	-0.013	0.944118	0.974788	0.0251	0.0349
	ENSMUSG00000020349.4	Ppp2ca	chr11	protein_coding	+	29097	7490	10833	9984	8229	10413	8516	9302	7647	9676	8261	9194	8567	10690	8404	8065	8425	8308	12419	9982	9603	8264	8798	9993	10018	11325	9466.98	8298	10236	8888	10445	1.259	0.332	0.0814949	0.239481	0.026	0.0365
	ENSMUSG00000025555.14	Farp1	chr14	protein_coding	+	248544	5524	9333	10668	8777	9634	6353	9734	7577	8906	7036	8922	6765	9080	7240	8617	8986	7686	9265	10445	9515	7607	7494	9697	7911	9620	8673.54	8281	9132	8205	9076	1.096	0.132	0.495456	0.707988	0.027	0.0357
	ENSMUSG00000027479.14	Mapre1	chr2	protein_coding	+	32036	7811	10850	10322	7733	11119	8215	8831	6646	9789	8208	9743	9423	10014	8417	8338	7917	8871	11980	9476	8346	8361	8742	10590	11019	10609	9388.8	8224	10109	8483	10739	1.306	0.385	0.0330531	0.136098	0.0233	0.0364
	ENSMUSG00000055538.7	Zcchc24	chr14	protein_coding	-	57397	4557	8710	10667	9048	7692	4088	6854	7500	7979	5511	6830	5386	7337	6757	8616	9263	6137	5962	7355	9418	6815	5869	7424	6298	7773	7307.28	8212	6485	7367	7165	0.873	-0.197	0.344208	0.574304	0.031	0.0344
	ENSMUSG00000039646.5	Vasn	chr16	protein_coding	+	10861	3007	8758	11167	8552	13681	4935	8465	6971	10423	8417	7255	6198	6336	6794	9020	8755	10915	7197	9084	8754	8902	8964	7885	7248	6712	8352.66	8190	9065	8873	7282	0.889	-0.169	0.387479	0.614633	0.0276	0.0354
	ENSMUSG00000019978.16	Epb41l2	chr10	protein_coding	+	163721	11843	9479	10132	8820	12502	7712	9444	6388	9724	7170	9087	9449	9104	7354	8184	9030	9975	11246	10134	8022	8305	7636	9877	11050	9645	9204.78	8189	10452	7988	10191	1.244	0.315	0.0758136	0.229602	0.0226	0.0362
	ENSMUSG00000032243.8	Itga11	chr9	protein_coding	+	106156	5131	7921	10884	9266	3266	2897	7955	7477	8677	6935	3518	3890	5623	6145	8792	9486	2606	4225	8536	9389	7411	7386	3824	4549	5957	6525.49	8141	5122	8062	4777	0.587	-0.769	0.0145145	0.0801603	0.0704	0.0336
	ENSMUSG00000007564.15	Ppp2r1a	chr17	protein_coding	+	20605	3411	10245	10817	7538	11757	7137	8054	6758	9007	7046	9531	8555	8744	7948	8737	7717	9380	10408	8643	8486	7693	7504	10359	10004	9264	8845.32	8134	9477	7894	9876	1.214	0.28	0.111169	0.290835	0.0221	0.0359
	ENSMUSG00000019471.10	Cdc37	chr9	protein_coding	-	16760	8194	11363	9851	7446	10757	7561	9013	5461	10092	7819	9551	8517	9922	8815	7957	7623	8582	11026	9672	6858	8619	8328	10381	9960	10512	9027.74	8132	9760	7935	10284	1.265	0.339	0.0645448	0.20868	0.024	0.0361
	ENSMUSG00000025261.18	Huwe1	chrX	protein_coding	+	134610	23507	10594	9629	8177	14136	3925	8054	8342	9962	7178	7437	5799	4690	8219	7778	8372	11278	5724	8643	10476	8508	7645	8083	6781	4969	8039.57	8123	8548	8876	6611	0.814	-0.297	0.216307	0.436792	0.0414	0.0351
	ENSMUSG00000014329.14	Bicc1	chr10	protein_coding	-	236868	7441	10781	10055	7664	3685	3581	5697	8495	7831	3850	6252	3907	5689	8364	8122	7846	2940	5222	6113	10668	6688	4100	6795	4569	6027	6454.6	8111	4758	7152	5797	0.715	-0.484	0.100328	0.273537	0.0622	0.0336
	ENSMUSG00000026817.14	Ak1	chr2	protein_coding	+	13300	2593	10269	10174	7925	12351	6974	7531	5325	8988	7507	8959	8961	9075	7967	8218	8114	9854	10170	8081	6687	7677	7995	9738	10479	9614	8716.11	8100	9368	7453	9944	1.228	0.296	0.0958807	0.265906	0.0226	0.0358
	ENSMUSG00000006740.14	Kif5b	chr18	protein_coding	-	41172	7981	10994	9388	7955	12218	8601	10651	6801	10161	8082	11922	9211	9657	8529	7583	8144	9748	12543	11429	8540	8678	8608	12958	10772	10231	9813.61	8085	11240	8609	11320	1.4	0.485	0.00859536	0.0574617	0.0244	0.0368
	ENSMUSG00000019846.11	Lama4	chr10	protein_coding	+	144673	12068	9224	10413	8411	9259	1749	4689	7670	9193	5521	3641	4899	3546	7156	8411	8611	7387	2551	5032	9632	7852	5880	3957	5729	3757	6329.49	8059	4990	7788	4481	0.556	-0.847	0.00397983	0.034412	0.0613	0.0335
	ENSMUSG00000052698.15	Tln2	chr9	protein_coding	-	342616	18357	8929	10099	8858	10518	5208	9501	6917	9680	7729	6462	5867	6782	6927	8157	9069	8392	7595	10195	8686	8268	8232	7024	6861	7185	8049.15	8051	8727	8395	7023	0.872	-0.197	0.282929	0.512828	0.0241	0.0351
	ENSMUSG00000030341.17	Tnfrsf1a	chr6	protein_coding	+	13122	2591	9279	10620	8145	6911	4241	7047	6479	8526	6003	6439	5072	7193	7199	8578	8339	5514	6185	7562	8136	7282	6393	6999	5931	7620	7144.81	8039	6420	7270	6850	0.852	-0.231	0.224551	0.446641	0.0259	0.0342
	ENSMUSG00000022010.19	Tsc22d1	chr14	protein_coding	+	92804	8994	11213	9625	7440	12770	4983	6756	5755	9731	8266	7271	7244	7570	8699	7775	7617	10188	7267	7250	7227	8311	8804	7903	8471	8020	8127.57	8030	8235	8114	8131	1.013	0.018	0.924139	0.965138	0.0257	0.0352
	ENSMUSG00000024360.8	Etf1	chr18	protein_coding	-	29222	3709	10972	9781	7500	10916	9454	9524	6677	10789	9172	10288	9514	10874	8512	7901	7678	8709	13787	10220	8385	9215	9769	11182	11126	11520	9833.57	8030	10905	9123	11276	1.404	0.49	0.0126087	0.0736072	0.0275	0.0369
	ENSMUSG00000054793.8	Cadm4	chr7	protein_coding	+	22516	2161	7468	11277	8956	18686	4312	6987	4481	8717	8197	4691	11893	6868	5794	9109	9169	14908	6288	7498	5627	7445	8730	5099	13908	7276	8404.22	8024	9565	7267	8761	1.092	0.127	0.711174	0.851805	0.0843	0.0354
	ENSMUSG00000048612.16	Myof	chr19	protein_coding	-	144541	12603	8830	9999	8912	13749	7284	10847	6919	11239	8654	9359	8373	8147	6850	8077	9124	10969	10622	11640	8689	9599	9217	10172	9792	8631	9448.47	8017	11077	9168	9532	1.189	0.25	0.171499	0.37716	0.0239	0.0365
	ENSMUSG00000030268.17	Bcat1	chr6	protein_coding	-	82349	9322	9731	9962	8201	6587	8209	10065	5942	10117	8207	9431	7267	9932	7549	8047	8396	5255	11971	10800	7462	8641	8741	10251	8498	10522	8844.44	7997	9342	8281	9757	1.22	0.287	0.238566	0.463887	0.0425	0.0359
	ENSMUSG00000021134.17	Srsf5	chr12	protein_coding	+	5003	3988	9946	10188	7779	8368	3649	4610	5505	10253	10150	5026	4647	4922	7716	8229	7964	6676	5321	4947	6913	8757	10810	5463	5434	5214	6953.79	7970	5648	8827	5370	0.674	-0.569	0.00340511	0.0311103	0.0269	0.034
	ENSMUSG00000031490.6	Eif4ebp1	chr8	protein_coding	+	16345	2196	10203	9756	7917	6934	9790	10832	4892	11485	11890	9579	8547	11502	7915	7880	8105	5532	14277	11624	6143	9809	12663	10411	9995	12185	9711.76	7967	10478	9538	10864	1.364	0.447	0.122916	0.30966	0.0603	0.0367
	ENSMUSG00000037805.15	Rpl10a	chr17	protein_coding	+	2562	2431	11931	9287	6924	9411	11401	10626	5543	11797	13120	13765	12349	15590	9256	7502	7089	7508	16626	11402	6961	10076	13973	14961	14441	16516	11359.3	7949	11845	10337	15306	1.926	0.945	0.000626941	0.010453	0.054	0.0383
	ENSMUSG00000031353.13	Rbbp7	chrX	protein_coding	+	18690	2909	10795	9422	7650	9585	8263	9191	6971	10156	8260	9904	8507	10105	8375	7611	7832	7647	12050	9863	8754	8674	8797	10765	9948	10705	9251.72	7939	9853	8742	10473	1.319	0.4	0.0370356	0.146361	0.0263	0.0363
	ENSMUSG00000027087.11	Itgav	chr2	protein_coding	+	82519	10744	9266	10191	8180	15722	3530	7829	6879	9299	7981	6764	7428	6295	7188	8232	8375	12544	5148	8401	8638	7942	8500	7352	8686	6669	8139.6	7932	8698	8360	7569	0.954	-0.067	0.784233	0.896021	0.0437	0.0352
	ENSMUSG00000031924.4	Cyb5b	chr8	protein_coding	+	36831	4374	11123	9587	7223	9997	6887	9010	6266	9968	7930	8711	7528	8166	8629	7744	7395	7976	10043	9668	7869	8514	8446	9468	8803	8651	8600.5	7923	9229	8276	8974	1.133	0.18	0.309932	0.541707	0.0225	0.0356
	ENSMUSG00000009079.16	Ewsr1	chr11	protein_coding	-	29577	5907	9558	10212	7852	9817	6262	7742	5855	9298	7378	7929	7064	7647	7415	8249	8039	7832	9132	8308	7352	7941	7858	8618	8261	8101	8092.19	7901	8424	7717	8327	1.054	0.076	0.656549	0.820293	0.0208	0.0351
	ENSMUSG00000025410.10	Dctn2	chr10	protein_coding	+	15582	4795	9663	10086	7801	11548	8809	9136	5991	9085	6882	9168	9412	10971	7496	8147	7987	9213	12846	9804	7523	7759	7330	9965	11007	11623	9224.96	7877	10621	7537	10865	1.379	0.464	0.0124998	0.0732658	0.0247	0.0363
	ENSMUSG00000021585.10	Cast	chr13	protein_coding	-	116442	11470	9954	9679	7892	10417	8202	10057	6172	10577	8271	7835	8640	9852	7722	7818	8080	8311	11961	10792	7751	9034	8809	8516	10104	10437	9111.19	7873	10355	8531	9686	1.23	0.299	0.115992	0.297864	0.0259	0.0361
	ENSMUSG00000020917.17	Acly	chr11	protein_coding	-	51647	5279	10905	9155	7581	10158	6181	8529	6865	9078	6858	7521	6256	7043	8460	7395	7761	8104	9014	9152	8621	7753	7304	8175	7316	7462	8043.07	7872	8757	7893	7651	0.972	-0.041	0.81267	0.910605	0.0216	0.0351
	ENSMUSG00000039202.12	Abhd2	chr7	protein_coding	+	92309	10573	7280	10812	8972	6717	4617	8504	5084	9455	7094	4747	5679	7310	5648	8733	9185	5359	6733	9125	6384	8075	7555	5160	6641	7744	7195.34	7855	7072	7338	6515	0.829	-0.27	0.25527	0.483418	0.0404	0.0343
	ENSMUSG00000047414.6	Flrt2	chr12	protein_coding	+	92989	7721	9689	9857	7868	7427	2634	6365	6537	9893	6718	5526	4057	5019	7517	7962	8055	5926	3841	6830	8209	8449	7155	6006	4744	5317	6667.64	7845	5532	7938	5356	0.683	-0.551	0.00748165	0.0525243	0.0302	0.0338
	ENSMUSG00000020152.7	Actr2	chr11	protein_coding	-	50609	5204	10300	9485	7683	11733	7002	8331	6795	10775	9297	7890	8434	7931	7991	7661	7866	9361	10211	8940	8533	9203	9902	8576	9863	8402	8875.65	7839	9504	9213	8947	1.141	0.191	0.275591	0.504922	0.0219	0.0359
	ENSMUSG00000000001.4	Gnai3	chr3	protein_coding	-	38866	3262	11187	9152	7250	9270	7036	7647	6994	9888	8393	8650	6746	8301	8679	7393	7423	7396	10261	8206	8783	8445	8939	9402	7889	8794	8467.31	7832	8621	8722	8695	1.11	0.151	0.415864	0.640373	0.0247	0.0355
	ENSMUSG00000021577.14	Sdha	chr13	protein_coding	-	28026	4126	10400	9467	7590	9692	5599	7472	6587	9280	7447	7687	6287	7578	8068	7647	7771	7733	8165	8018	8272	7926	7931	8355	7352	8028	7938.81	7829	7972	8043	7912	1.011	0.015	0.927316	0.966789	0.0201	0.035
	ENSMUSG00000020267.6	Hint1	chr11	protein_coding	+	4118	872	13520	7981	6390	10753	11073	9714	5630	9612	9691	14126	10590	14141	10489	6447	6542	8579	16148	10424	7070	8209	10321	15354	12384	14981	10579	7826	11717	8533	14240	1.82	0.864	0.000798677	0.0121901	0.047	0.0376
	ENSMUSG00000020900.15	Myh10	chr11	protein_coding	+	125073	10458	9432	9796	8035	9055	5494	9493	7036	9504	6846	8147	6316	7511	7317	7913	8226	7224	8012	10187	8836	8117	7291	8855	7386	7957	8110.12	7819	8474	8081	8066	1.032	0.045	0.810531	0.909818	0.0253	0.0352
	ENSMUSG00000019818.15	Cd164	chr10	protein_coding	+	11634	4449	9628	10100	7645	9394	6066	7860	7106	9292	8102	7445	7829	8207	7469	8158	7827	7495	8846	8434	8923	7936	8629	8092	9155	8695	8305.02	7818	8258	8496	8647	1.106	0.145	0.400701	0.62592	0.0215	0.0353
	ENSMUSG00000019188.16	H13	chr2	protein_coding	+	39209	8884	8970	10467	7843	10058	5439	7426	5040	10547	8674	6455	7843	7884	6959	8455	8030	8025	7932	7969	6329	9008	9238	7016	9172	8352	8040.29	7815	7975	8192	8180	1.047	0.066	0.734447	0.866181	0.0271	0.0351
	ENSMUSG00000024853.10	Sf3b2	chr19	protein_coding	-	21523	6822	9046	10201	7985	10445	6356	7989	6404	8486	6219	8295	7339	7556	7018	8240	8175	8333	9269	8573	8042	7248	6623	9016	8582	8005	8093.67	7811	8725	7304	8534	1.093	0.128	0.467015	0.683648	0.0221	0.0351
	ENSMUSG00000030754.9	Copb1	chr7	protein_coding	-	39152	5582	10680	9453	7294	8125	6772	8102	7617	10354	8710	7932	7455	8889	8285	7636	7468	6482	9876	8694	9565	8843	9276	8621	8718	9417	8573.5	7796	8351	9228	8919	1.144	0.194	0.301884	0.532773	0.0253	0.0356
	ENSMUSG00000018474.18	Chd3	chr11	protein_coding	-	26133	8443	9768	9527	7924	8763	5690	7817	7246	8160	5486	7551	6262	6463	7578	7695	8113	6991	8298	8388	9099	6969	5843	8207	7323	6847	7612.64	7795	7892	7304	7459	0.957	-0.064	0.741858	0.871538	0.0267	0.0347
	ENSMUSG00000022146.12	Osmr	chr15	protein_coding	-	61392	12113	10623	9116	7600	3744	2550	5567	8026	10931	7482	4450	2714	4689	8241	7363	7781	2987	3719	5974	10079	9336	7969	4837	3174	4968	6368.88	7795	4227	9128	4326	0.555	-0.849	0.000432681	0.00821653	0.0412	0.0335
	ENSMUSG00000041459.15	Tardbp	chr4	protein_coding	-	14637	7796	12412	8755	6503	11003	6232	6557	7123	9956	8922	9654	6637	7269	9629	7072	6658	8779	9088	7036	8945	8503	9502	10493	7761	7701	8430.59	7786	8301	8983	8652	1.111	0.152	0.45631	0.674669	0.0299	0.0355
	ENSMUSG00000079435.9	Rpl36a	chrX	protein_coding	+	2408	1655	12656	8365	6610	10747	12965	10764	5608	11532	14724	13814	12535	15742	9818	6757	6767	8574	18907	11551	7042	9849	15682	15014	14659	16677	11774.8	7781	13011	10858	15450	1.986	0.99	0.000887988	0.0130943	0.0626	0.0387
	ENSMUSG00000021486.7	Prelid1	chr13	protein_coding	+	4772	2726	10043	9829	7403	10511	8863	9186	5580	9605	7544	10240	9144	10868	7791	7939	7579	8386	12925	9857	7007	8204	8035	11130	10693	11514	9255	7770	10389	7749	11112	1.43	0.516	0.00734022	0.051726	0.0265	0.0363
	ENSMUSG00000025781.14	Atp5c1	chr2	protein_coding	-	24494	1908	12126	8514	6816	9235	9798	8412	6204	9839	10557	10640	9514	11625	9407	6877	6978	7368	14288	9027	7791	8403	11244	11565	11126	12316	9699.13	7754	10228	9146	11669	1.505	0.59	0.0146363	0.0805489	0.0416	0.0367
	ENSMUSG00000030717.9	Nupr1	chr7	protein_coding	-	7612	2514	8361	10210	8304	3237	10147	10540	4063	10921	12329	7033	9583	13835	6486	8247	8502	2583	14797	11310	5102	9327	13131	7644	11207	14657	9416.12	7745	9563	9187	11169	1.442	0.528	0.21904	0.4403	0.1323	0.0364
	ENSMUSG00000032802.8	Srxn1	chr2	protein_coding	+	5860	2820	10918	8850	7393	13222	7570	8822	6763	10926	8596	7331	6712	7497	8470	7149	7569	10549	11039	9467	8493	9332	9155	7968	7849	7942	8748.47	7729	10352	8993	7920	1.025	0.035	0.839431	0.923272	0.0216	0.0358
	ENSMUSG00000055320.18	Tead1	chr7	protein_coding	+	227489	13570	9083	9867	7979	14248	3618	8492	7411	9679	8259	6785	5713	4947	7046	7970	8169	11368	5276	9113	9306	8267	8796	7375	6681	5241	7883.94	7728	8586	8790	6432	0.832	-0.265	0.260892	0.489383	0.0398	0.0349
	ENSMUSG00000038633.5	Degs1	chr1	protein_coding	-	7032	2591	10935	8912	7322	8373	6293	7456	6054	10001	9532	7025	7042	7737	8483	7199	7496	6680	9177	8001	7602	8542	10152	7635	8235	8197	8116.63	7726	7953	8765	8022	1.038	0.054	0.773764	0.889769	0.0256	0.0352
	ENSMUSG00000026586.16	Prrx1	chr1	protein_coding	-	68591	11066	9358	9931	7692	6893	5191	7178	6492	8542	5670	7344	5863	7897	7260	8022	7875	5499	7570	7703	8152	7296	6039	7982	6856	8366	7385.01	7719	6924	7162	7735	1.002	0.003	0.987427	0.993316	0.0267	0.0344
	ENSMUSG00000034807.9	Colgalt1	chr8	protein_coding	+	13913	4326	8701	9922	8160	10073	5181	8049	6111	9251	7530	7053	6450	7438	6750	8014	8354	8037	7555	8637	7674	7901	8020	7666	7543	7880	7835.95	7706	8076	7865	7696	0.999	-0.002	0.991614	0.996313	0.0213	0.0349
	ENSMUSG00000026341.16	Actr3	chr1	protein_coding	-	42822	4631	9078	10003	7790	11976	10103	10870	5902	9439	8376	10543	10721	12217	7043	8080	7975	9555	14733	11664	7412	8062	8921	11459	12537	12943	10032	7699	11984	8132	12313	1.599	0.677	0.000604208	0.0102797	0.0278	0.037
	ENSMUSG00000024493.9	Lars	chr18	protein_coding	-	59896	5368	10275	9130	7560	6586	6234	8142	6051	10258	9037	6270	5363	7417	7971	7375	7740	5255	9091	8737	7599	8761	9625	6815	6272	7858	7758.09	7695	7694	8662	6982	0.907	-0.14	0.504629	0.715928	0.0318	0.0348
	ENSMUSG00000031548.7	Sfrp1	chr8	protein_coding	+	38130	4372	10402	9278	7347	7100	1966	3726	5915	7910	4424	3606	5649	3799	8070	7494	7522	5665	2867	3998	7428	6756	4712	3919	6606	4025	5755.11	7695	4177	6299	4850	0.63	-0.666	0.00961652	0.0614977	0.0471	0.033
	ENSMUSG00000011256.16	Adam19	chr11	protein_coding	+	91351	7115	8025	9958	8586	11512	4488	9518	5490	9849	8445	7452	6491	5916	6226	8044	8790	9185	6545	10214	6894	8412	8994	8100	7591	6268	7938.39	7687	8648	8100	7320	0.952	-0.071	0.739191	0.869547	0.0322	0.035
	ENSMUSG00000041734.15	Kirrel	chr3	protein_coding	-	96154	7463	8207	10224	8157	13853	2620	6738	6866	8449	6327	5614	6320	4780	6367	8258	8351	11052	3821	7230	8622	7216	6738	6102	7391	5064	7184.44	7659	7368	7525	6186	0.808	-0.308	0.271439	0.500191	0.0564	0.0343
	ENSMUSG00000023951.18	Vegfa	chr17	protein_coding	-	15376	4285	8251	9998	8290	14241	4145	7864	4156	9837	8713	7552	5214	5647	6401	8076	8487	11362	6045	8439	5219	8402	9280	8208	6097	5983	7666.48	7655	8615	7634	6763	0.884	-0.179	0.479061	0.694812	0.0458	0.0347
	ENSMUSG00000078429.9	Ctdsp2	chr10	protein_coding	+	21258	5524	8797	10032	7830	5958	3266	6384	7112	7792	5199	6170	4218	6393	6825	8103	8016	4753	4763	6851	8931	6655	5537	6706	4933	6773	6570.49	7648	5456	7041	6137	0.802	-0.317	0.147618	0.345021	0.0344	0.0337
	ENSMUSG00000009291.13	Pttg1ip	chr10	protein_coding	+	17012	3877	9596	9832	7380	7991	5570	7458	5619	9948	7038	7060	6621	7935	7444	7942	7556	6375	8123	8003	7056	8496	7496	7674	7743	8407	7692.84	7647	7500	7683	7941	1.038	0.054	0.759397	0.881262	0.0226	0.0347
	ENSMUSG00000035152.14	Ap2b1	chr11	protein_coding	+	106011	8755	9849	9604	7368	10210	5991	7570	6944	9141	6132	7676	6865	6679	7641	7758	7543	8146	8737	8123	8720	7807	6531	8343	8028	7076	7871.03	7647	8335	7686	7816	1.022	0.031	0.85968	0.93442	0.0226	0.0349
	ENSMUSG00000079477.9	Rab7	chr6	protein_coding	-	46164	2610	9147	9874	7598	10950	7518	8630	4962	9696	8435	7630	8389	9092	7096	7976	7779	8736	10963	9261	6231	8281	8984	8293	9810	9632	8586.87	7617	9653	7832	9245	1.214	0.28	0.145187	0.341599	0.0264	0.0356
	ENSMUSG00000021288.19	Klc1	chr12	protein_coding	+	48995	6355	12028	8502	6486	10130	5462	6592	5903	8121	6285	7661	6155	6600	9331	6867	6640	8082	7965	7074	7413	6936	6694	8327	7198	6992	7459.93	7613	7707	7014	7506	0.986	-0.021	0.91188	0.959468	0.0248	0.0345
	ENSMUSG00000069662.5	Marcks	chr10	protein_coding	-	5545	4048	8631	10725	7305	7929	5100	5712	6043	8464	5880	5816	7079	6717	6696	8663	7479	6326	7437	6129	7589	7229	6262	6321	8278	7116	7127.19	7613	6631	7027	7238	0.951	-0.073	0.696221	0.84354	0.0249	0.0342
	ENSMUSG00000021771.14	Vdac2	chr14	protein_coding	+	20641	4769	9933	9544	7218	9404	9398	8935	5718	10502	8642	9293	10029	11547	7706	7709	7390	7503	13705	9588	7180	8970	9204	10101	11728	12233	9418.04	7602	10265	8451	11354	1.494	0.579	0.00752522	0.0527735	0.0335	0.0364
	ENSMUSG00000028480.14	Glipr2	chr4	protein_coding	+	21717	2320	9677	9374	7548	9330	10043	10593	5644	10047	9955	10203	9322	11818	7507	7572	7728	7444	14646	11367	7088	8581	10602	11090	10901	12520	9753.79	7602	11152	8757	11504	1.513	0.598	0.00957943	0.0613893	0.038	0.0368
	ENSMUSG00000039953.13	Clstn1	chr4	protein_coding	+	62431	4662	9265	9377	7785	11848	2724	5997	6660	7499	5930	5394	4747	5269	7188	7574	7970	9453	3972	6435	8363	6405	6316	5863	5551	5582	6722.7	7577	6620	7028	5665	0.748	-0.42	0.0828064	0.24192	0.0419	0.0338
	ENSMUSG00000056851.14	Pcbp2	chr15	protein_coding	+	29522	5203	9338	9862	7334	10278	7116	8230	7284	8664	6975	9463	7185	8969	7244	7966	7509	8200	10377	8831	9147	7400	7429	10285	8402	9502	8524.38	7573	9136	7992	9396	1.241	0.311	0.0914173	0.258018	0.0243	0.0356
	ENSMUSG00000041324.14	Inhba	chr13	protein_coding	+	19770	6390	10255	9236	7078	43902	8148	13766	6318	14975	15159	16785	12327	6792	7956	7460	7246	35026	11882	14772	7934	12790	16145	18244	14415	7196	13422.2	7554	20560	12290	13285	1.759	0.814	0.0271705	0.120701	0.0966	0.0402
	ENSMUSG00000028108.15	Ecm1	chr3	protein_coding	-	5422	2521	7541	10845	7803	15761	5890	7503	5364	8738	7029	5945	7643	6948	5850	8760	7989	12575	8589	8051	6736	7463	7486	6462	8938	7361	8021.63	7533	9738	7228	7587	1.007	0.01	0.962328	0.981639	0.034	0.0351
	ENSMUSG00000020075.8	Ddx21	chr10	protein_coding	-	22030	5177	10140	9043	7237	11641	7372	9921	6279	9929	8656	9338	7057	8183	7866	7304	7409	9288	10751	10646	7885	8480	9219	10149	8253	8669	8826.64	7526	10228	8528	9024	1.199	0.262	0.141493	0.336356	0.0227	0.0359
	ENSMUSG00000027012.15	Dync1i2	chr2	protein_coding	+	51597	8280	10696	8841	6952	9996	6832	7411	5834	9063	7544	7373	7902	7892	8298	7141	7117	7975	9963	7953	7326	7741	8035	8014	9241	8361	8097.01	7519	8630	7701	8539	1.136	0.183	0.30651	0.537885	0.023	0.0351
	ENSMUSG00000033047.5	Eif3l	chr15	protein_coding	+	19226	3639	11042	8755	6737	9811	7024	7647	6144	9667	8751	9064	7548	8063	8566	7072	6897	7828	10243	8206	7715	8256	9320	9852	8827	8542	8443.7	7512	8759	8430	9074	1.208	0.272	0.146049	0.342941	0.0252	0.0355
	ENSMUSG00000028478.18	Clta	chr4	protein_coding	+	28394	1800	9006	9771	7468	9217	9643	9466	4479	8938	7675	9649	10861	12372	6987	7893	7646	7354	14062	10158	5625	7634	8174	10488	12701	13107	9318.91	7509	10525	7144	12099	1.611	0.688	0.00282798	0.0275317	0.0378	0.0363
	ENSMUSG00000058355.8	Abce1	chr8	protein_coding	-	28278	6004	11432	8615	6530	9741	7717	7810	7259	10048	10343	9145	7474	8651	8869	6959	6685	7772	11254	8381	9116	8582	11016	9940	8740	9165	8873.09	7504	9136	9571	9282	1.237	0.307	0.127859	0.31692	0.0291	0.0359
	ENSMUSG00000024044.19	Epb41l3	chr17	protein_coding	+	214306	13031	8261	9543	8185	14667	7767	9542	5562	10161	8552	7725	7975	8584	6409	7708	8380	11702	11327	10239	6985	8678	9108	8396	9326	9094	8946.01	7499	11089	8257	8939	1.192	0.253	0.174195	0.381089	0.0249	0.036
	ENSMUSG00000031751.14	Amfr	chr8	protein_coding	-	41254	4132	9133	9584	7446	10068	5041	7625	6465	8274	6518	7512	6544	7891	7085	7741	7623	8033	7351	8182	8119	7067	6942	8165	7653	8360	7693.37	7483	7855	7376	8059	1.077	0.107	0.530934	0.734349	0.0209	0.0347
	ENSMUSG00000021136.13	Smoc1	chr12	protein_coding	+	159606	3496	9406	9736	7100	2685	2786	5634	6358	7320	4780	5525	3955	6002	7297	7864	7269	2142	4063	6046	7984	6252	5091	6005	4625	6359	5916.39	7477	4084	6442	5663	0.757	-0.401	0.148821	0.346215	0.0552	0.0331
	ENSMUSG00000028426.10	Rad23b	chr4	protein_coding	+	42194	5733	9544	9127	7450	10799	6448	8414	6877	9525	7370	9051	7565	8694	7404	7372	7627	8616	9403	9029	8636	8135	7849	9838	8847	9211	8497.22	7468	9016	8207	9299	1.245	0.316	0.0621174	0.203553	0.0206	0.0355
	ENSMUSG00000006005.18	Tpr	chr1	protein_coding	+	57097	10496	9332	8893	7743	11433	6130	8846	6678	8386	7122	8757	7907	8502	7240	7183	7927	9122	8939	9492	8386	7162	7585	9518	9247	9007	8400.74	7450	9184	7711	9257	1.243	0.313	0.0666937	0.212837	0.0209	0.0354
	ENSMUSG00000031701.6	Dnaja2	chr8	protein_coding	-	17711	2975	9568	9669	6950	9443	8141	8625	5927	8917	7849	8701	8327	10048	7423	7810	7115	7534	11872	9255	7443	7616	8359	9457	9738	10645	8688.97	7449	9554	7806	9947	1.335	0.417	0.0299872	0.128285	0.0264	0.0357
	ENSMUSG00000029169.11	Dhx15	chr5	protein_coding	-	40311	8496	10318	8904	6982	10460	7183	8338	7470	9375	7960	9168	7157	9190	8005	7192	7148	8345	10475	8947	9381	8007	8478	9965	8370	9736	8670.67	7448	9256	8622	9357	1.256	0.329	0.0682146	0.215115	0.0233	0.0357
	ENSMUSG00000028932.8	Psmc2	chr5	protein_coding	+	18504	5031	11240	8257	6778	8777	7537	7840	5727	9943	9317	8202	7853	9354	8720	6670	6939	7003	10991	8413	7192	8492	9923	8915	9183	9910	8529.19	7443	8802	8536	9336	1.254	0.327	0.114748	0.296272	0.0308	0.0356
	ENSMUSG00000020964.14	Sel1l	chr12	protein_coding	-	43114	8555	8333	9651	7867	8220	2582	6695	6381	8115	6226	4817	4435	5125	6465	7796	8054	6558	3765	7184	8013	6931	6631	5236	5186	5430	6437.37	7438	5836	7192	5284	0.71	-0.493	0.0229092	0.107433	0.0336	0.0336
	ENSMUSG00000031591.14	Asah1	chr8	protein_coding	-	34576	3390	8317	9749	7794	7272	5456	7868	4755	10245	10456	4968	7125	7905	6452	7875	7979	5802	7956	8443	5971	8750	11136	5400	8332	8375	7705.96	7435	7400	8619	7369	0.991	-0.013	0.957345	0.979705	0.0422	0.0348
	ENSMUSG00000028369.15	Svep1	chr4	protein_coding	-	164417	16117	9348	9101	7508	3862	1249	4345	7623	9086	5319	3132	1758	1563	7252	7351	7687	3081	1821	4663	9573	7760	5665	3404	2056	1656	5164.08	7430	3188	7666	2372	0.319	-1.647	6.87358e-08	1.95224e-05	0.0636	0.0325
	ENSMUSG00000025743.14	Sdc3	chr4	protein_coding	+	33782	5989	7940	9667	8123	26679	3037	5003	5567	7993	7378	5495	11620	4024	6160	7808	8316	21285	4429	5369	6991	6827	7858	5973	13589	4263	8238.92	7428	10361	7225	7942	1.069	0.096	0.830361	0.918805	0.1457	0.0353
	ENSMUSG00000031299.10	Pdha1	chrX	protein_coding	-	16204	3734	10468	8740	6921	8742	6865	7919	5397	9885	8531	7689	6855	8186	8121	7060	7086	6975	10011	8498	6777	8443	9086	8357	8016	8672	8091.81	7422	8495	8102	8348	1.125	0.17	0.375868	0.60343	0.0263	0.0351
	ENSMUSG00000063511.11	Snrnp70	chr7	protein_coding	-	19289	7618	8633	9394	7776	10023	5463	7414	5442	8464	6791	7464	6783	6990	6697	7588	7961	7997	7967	7956	6834	7229	7233	8113	7932	7405	7575.93	7415	7973	7099	7817	1.054	0.076	0.651922	0.817013	0.0204	0.0346
	ENSMUSG00000014959.12	Gorasp2	chr2	protein_coding	+	51060	4145	8805	9784	7334	9797	7006	8019	6555	8647	6764	8443	7880	8659	6831	7903	7509	7816	10217	8605	8232	7385	7204	9177	9215	9174	8272.21	7414	8879	7607	9189	1.239	0.31	0.0828017	0.24192	0.0228	0.0353
	ENSMUSG00000024150.12	Mcfd2	chr17	protein_coding	-	11492	2827	9863	9250	6948	9331	7316	8236	5334	9449	8993	8777	8144	9903	7652	7472	7113	7445	10669	8838	6698	8070	9578	9540	9524	10491	8590.77	7412	8984	8115	9852	1.329	0.41	0.0350104	0.140463	0.0271	0.0356
	ENSMUSG00000024425.4	Ndfip1	chr18	protein_coding	+	54907	6331	9200	9490	7219	10287	7632	8158	5318	7806	6997	7703	10000	10974	7137	7666	7391	8207	11130	8754	6678	6667	7452	8372	11694	11626	8564.55	7398	9364	6932	10564	1.428	0.514	0.00820097	0.0557179	0.027	0.0356
	ENSMUSG00000020986.13	Sec23a	chr12	protein_coding	-	53634	4840	10247	8580	7136	7087	5817	7578	5444	10042	8712	6818	6577	7441	7949	6930	7306	5654	8483	8132	6836	8577	9279	7410	7691	7883	7677.61	7395	7423	8231	7661	1.036	0.051	0.794771	0.90191	0.0276	0.0347
	ENSMUSG00000025268.15	Maged2	chrX	protein_coding	-	7975	3239	8491	9886	7435	5348	7280	7878	4582	9461	7886	6679	8177	9831	6587	7985	7612	4267	10616	8454	5754	8081	8399	7259	9562	10415	7915.97	7395	7779	7411	9079	1.228	0.296	0.26822	0.497349	0.0513	0.035
	ENSMUSG00000025348.9	Itga7	chr10	protein_coding	+	24464	8092	10784	8262	6977	16854	1551	2311	6301	6413	5693	2899	5362	2317	8366	6674	7143	13447	2262	2480	7913	5477	6063	3151	6270	2455	5975.02	7394	6063	6484	3959	0.535	-0.901	0.0608989	0.20092	0.1639	0.0332
	ENSMUSG00000032437.10	Stt3b	chr9	protein_coding	-	67840	4221	9348	9315	7224	9428	3466	6041	6562	8060	6055	6731	5742	6753	7252	7524	7396	7522	5054	6482	8240	6884	6449	7316	6715	7154	6999.09	7391	6353	7191	7062	0.955	-0.066	0.725019	0.860577	0.025	0.0341
	ENSMUSG00000039286.12	Fndc3b	chr3	protein_coding	-	295145	11485	7843	9483	8230	10437	4229	8458	6441	8649	7082	5985	6086	6504	6085	7660	8426	8327	6167	9076	8088	7387	7543	6505	7117	6890	7439.25	7390	7857	7673	6837	0.925	-0.112	0.562035	0.755762	0.0268	0.0345
	ENSMUSG00000026727.10	Rsu1	chr2	protein_coding	-	194594	9299	10529	8609	6880	8612	7312	8268	4918	10610	11749	7717	7373	8108	8168	6954	7044	6871	10663	8872	6176	9062	12513	8388	8622	8590	8493.53	7389	8802	9250	8533	1.155	0.208	0.374959	0.602488	0.0394	0.0355
	ENSMUSG00000038467.15	Chmp4b	chr2	protein_coding	+	43080	2027	9328	8971	7484	8938	7261	8531	5298	8948	6923	8219	7965	9443	7237	7246	7662	7131	10589	9154	6653	7642	7373	8933	9314	10004	8244.96	7382	8958	7223	9417	1.276	0.351	0.0594618	0.197626	0.0249	0.0353
	ENSMUSG00000029247.17	Paics	chr5	protein_coding	+	16202	3139	10964	8482	6594	8429	7603	7647	6227	9692	9390	9018	7721	9235	8506	6851	6751	6725	11087	8206	7820	8278	10001	9802	9029	9784	8569.9	7369	8673	8700	9538	1.294	0.372	0.0717639	0.221596	0.0306	0.0356
	ENSMUSG00000011179.8	Odc1	chr12	protein_coding	+	6711	3405	11042	8463	6521	9258	8290	8057	6717	9614	6891	12000	8022	10836	8566	6836	6676	7386	12089	8646	8435	8211	7339	13043	9381	11480	9007.4	7359	9374	7995	11301	1.536	0.619	0.00381265	0.0334746	0.0326	0.036
	ENSMUSG00000027808.8	Serp1	chr3	protein_coding	-	6075	4611	9306	9621	6922	8436	10531	9951	6296	8819	7187	10907	10856	12466	7219	7771	7087	6731	15357	10678	7906	7532	7654	11855	12695	13207	9641.1	7359	10922	7697	12586	1.71	0.774	0.00100342	0.0141726	0.0393	0.0367
	ENSMUSG00000004562.16	Arhgef40	chr14	protein_coding	+	21532	10366	7670	10026	7816	7273	3049	5978	5394	7664	5681	5119	4317	4757	5950	8098	8002	5803	4446	6415	6774	6546	6050	5564	5048	5040	6144.69	7350	5555	6457	5217	0.71	-0.494	0.00979401	0.062267	0.0261	0.0333
	ENSMUSG00000062270.14	Morf4l1	chr9	protein_coding	-	23109	9754	10882	8509	6506	7472	7681	7765	5333	8930	7987	8829	7710	9804	8442	6873	6661	5961	11201	8332	6697	7627	8506	9596	9016	10387	8275.04	7325	8498	7610	9666	1.32	0.4	0.0671621	0.213635	0.0342	0.0353
	ENSMUSG00000020422.14	Tns3	chr11	protein_coding	-	233029	11799	8820	9295	7437	14781	3367	6106	7165	8229	6051	6525	6761	4357	6842	7508	7614	11793	4910	6552	8998	7028	6445	7092	7906	4616	7275.35	7321	7752	7490	6538	0.893	-0.163	0.549296	0.747667	0.0534	0.0343
	ENSMUSG00000024335.20	Brd2	chr17	protein_coding	-	10611	7826	7815	9372	8129	10566	4329	7546	5567	7931	6762	6525	6011	6579	6063	7570	8322	8430	6313	8097	6991	6774	7202	7092	7029	6970	7237.78	7318	7613	6989	7030	0.961	-0.058	0.754122	0.878598	0.0244	0.0343
	ENSMUSG00000019920.18	Lims1	chr10	protein_coding	+	101225	5137	8863	9380	7240	8045	6499	8777	5511	10093	8432	7036	6809	7788	6876	7577	7412	6419	9477	9418	6921	8620	8980	7647	7963	8251	7963.43	7288	8438	8174	7954	1.091	0.126	0.51614	0.72315	0.027	0.035
	ENSMUSG00000029328.15	Hnrnpdl	chr5	protein_coding	-	6087	4818	8722	9065	7579	7804	6240	6635	5327	8767	7103	7304	7225	8697	6766	7322	7759	6226	9100	7120	6689	7488	7565	7939	8449	9214	7636.47	7282	7482	7247	8534	1.172	0.229	0.219361	0.440577	0.0249	0.0347
	ENSMUSG00000031696.9	Vps35	chr8	protein_coding	-	39410	8899	10465	8751	6491	7523	7138	6934	5853	10021	10431	6999	7401	8919	8119	7069	6645	6002	10409	7441	7350	8559	11109	7607	8655	9449	8201.17	7278	7951	9006	8570	1.178	0.236	0.287779	0.517945	0.0353	0.0352
	ENSMUSG00000039067.5	Psmd7	chr8	protein_coding	-	8083	2261	11207	8022	6482	10005	6812	7943	5016	9225	8779	8532	7112	8531	8694	6480	6636	7982	9934	8523	6299	7879	9350	9273	8317	9038	8200.5	7270	8813	7843	8876	1.221	0.288	0.148288	0.34596	0.0284	0.0352
	ENSMUSG00000028333.10	Anp32b	chr4	protein_coding	+	21755	1716	9240	8873	7263	10102	9920	9652	5691	7517	6353	11769	10553	12665	7168	7167	7436	8060	14466	10357	7147	6420	6766	12792	12341	13418	9461.47	7257	10961	6778	12850	1.771	0.824	6.66826e-05	0.0024678	0.0303	0.0365
	ENSMUSG00000028007.13	Snx7	chr3	protein_coding	-	87289	6147	10341	8541	6666	10292	9894	9421	5501	9516	9420	10429	10210	11526	8022	6899	6825	8211	14428	10109	6908	8127	10033	11335	11940	12211	9587.43	7249	10916	8356	11829	1.632	0.706	0.00128155	0.0166601	0.0342	0.0366
	ENSMUSG00000054693.14	Adam10	chr9	protein_coding	+	101232	4913	7916	9191	7943	19236	3567	6298	6293	8042	7215	5237	9233	5810	6141	7424	8132	15347	5202	6758	7903	6869	7684	5692	10797	6155	7842.01	7232	9102	7485	7548	1.044	0.062	0.845495	0.927489	0.072	0.0349
	ENSMUSG00000009575.14	Cbx5	chr15	protein_coding	-	48272	9006	9718	8727	6924	9888	4952	6592	6476	8482	6962	6951	6675	6541	7539	7049	7089	7889	7221	7074	8132	7244	7415	7555	7806	6930	7411.94	7226	7395	7597	7430	1.028	0.04	0.811666	0.910172	0.0204	0.0345
	ENSMUSG00000040990.17	Sh3kbp1	chrX	protein_coding	+	350797	10100	9737	8556	7014	12853	6730	8205	4987	9488	9556	8568	8068	7636	7554	6911	7181	10255	9814	8805	6262	8104	10177	9313	9435	8090	8491.67	7215	9625	8181	8946	1.24	0.31	0.114706	0.296272	0.0277	0.0355
	ENSMUSG00000021178.9	Psmc1	chr12	protein_coding	+	13251	1933	11252	7887	6386	9128	6799	6716	5003	8869	8671	8262	7120	8258	8729	6371	6538	7283	9915	7207	6283	7575	9235	8980	8326	8749	7932.46	7213	8135	7698	8685	1.204	0.268	0.19435	0.408294	0.0306	0.035
	ENSMUSG00000030123.15	Plxnd1	chr6	protein_coding	-	40194	7301	7824	9337	7811	24592	2490	3814	5578	7202	6671	4208	10426	3318	6070	7542	7997	19620	3631	4093	7005	6151	7105	4574	12192	3515	7457.88	7203	9115	6754	6760	0.939	-0.091	0.850811	0.929885	0.1703	0.0345
	ENSMUSG00000018379.17	Srsf1	chr11	protein_coding	+	6382	5710	8859	9248	7037	9846	7595	8058	5823	8650	6535	8239	7667	9208	6873	7470	7204	7855	11076	8647	7312	7388	6960	8955	8966	9755	8205.12	7182	9193	7220	9225	1.284	0.361	0.046906	0.169336	0.0236	0.0352
	ENSMUSG00000041355.13	Ssr2	chr3	protein_coding	+	12543	1864	10435	8579	6369	5785	5424	6848	4919	9099	8334	6881	5683	7765	8095	6930	6521	4615	7910	7348	6177	7771	8876	7479	6646	8226	7216.24	7182	6624	7608	7450	1.037	0.053	0.807366	0.908391	0.0338	0.0343
	ENSMUSG00000037851.13	Iars	chr13	protein_coding	+	52167	5272	7837	9468	7633	7652	6886	9471	6074	9847	7515	6743	6376	7804	6080	7648	7815	6105	10042	10163	7628	8410	8004	7329	7456	8268	7912.21	7181	8770	8014	7684	1.07	0.098	0.636347	0.806311	0.0307	0.035
	ENSMUSG00000017493.12	Igfbp4	chr11	protein_coding	+	13148	4416	9490	9890	6037	8083	4195	4683	5397	6644	3437	7120	6704	6093	7362	7989	6181	6449	6118	5025	6777	5675	3661	7739	7840	6455	6439.1	7177	5864	5371	7345	1.023	0.033	0.878781	0.943951	0.034	0.0336
	ENSMUSG00000009013.5	Dynll1	chr5	protein_coding	-	3889	3890	12340	7657	5633	10216	10350	8914	5541	9166	9592	12918	9867	12159	9573	6185	5767	8151	15093	9565	6958	7829	10216	14041	11539	12882	9816.49	7175	10936	8334	12821	1.787	0.837	0.00103879	0.0144843	0.0462	0.0368
	ENSMUSG00000028760.16	Eif4g3	chr4	protein_coding	+	215486	11063	8356	9066	7524	11152	3405	6807	6290	8050	6773	5714	5126	4923	6482	7323	7703	8897	4966	7304	7899	6875	7213	6211	5994	5216	6840.34	7169	7056	7329	5807	0.81	-0.304	0.137727	0.330832	0.03	0.0339
	ENSMUSG00000042699.11	Dhx9	chr1	protein_coding	-	31902	9603	10681	7891	6678	10999	5346	7602	6930	8607	6669	9150	7173	7932	8286	6374	6837	8775	7796	8158	8702	7351	7103	9945	8388	8403	8009.91	7166	8243	7719	8912	1.244	0.315	0.0872366	0.250391	0.0242	0.0351
	ENSMUSG00000021484.8	Lman2	chr13	protein_coding	-	18950	7920	9281	8533	7195	9038	4953	7270	5479	8524	6555	7163	5717	7200	7200	6893	7366	7211	7223	7801	6880	7280	6981	7785	6686	7628	7244.55	7153	7412	7047	7366	1.03	0.042	0.80015	0.9041	0.0201	0.0343
	ENSMUSG00000025510.14	Cd151	chr7	protein_coding	+	4081	2741	11515	7701	6140	10894	4954	5832	6359	8616	7046	8156	6686	6801	8933	6220	6286	8692	7224	6258	7985	7359	7504	8865	7819	7205	7529.25	7146	7391	7616	7963	1.114	0.156	0.431413	0.654559	0.0282	0.0346
	ENSMUSG00000019087.13	Atp6ap1	chrX	protein_coding	+	7624	3026	8685	9120	7154	8670	3734	6166	5710	8283	6761	5032	5580	5971	6738	7367	7324	6917	5445	6617	7170	7074	7201	5469	6525	6326	6681.14	7143	6326	7148	6107	0.855	-0.226	0.192719	0.406184	0.0215	0.0338
	ENSMUSG00000029135.10	Fosl2	chr5	protein_coding	+	22041	9680	8812	9072	7093	11097	2406	5710	7284	8077	5676	4741	4501	3780	6836	7328	7262	8854	3509	6127	9147	6898	6045	5153	5264	4005	6368.93	7142	6163	7363	4807	0.673	-0.571	0.0289799	0.125705	0.0488	0.0335
	ENSMUSG00000019923.14	Zwint	chr10	protein_coding	+	20119	4434	12388	7419	5667	9086	5813	6376	5415	8838	9749	7334	6024	6682	9610	5993	5802	7249	8477	6842	6800	7548	10383	7971	7045	7079	7566.62	7135	7523	8244	7365	1.032	0.046	0.837522	0.922849	0.0356	0.0346
	ENSMUSG00000059263.9	Usp47	chr7	protein_coding	+	88157	13755	9796	8376	6858	9797	4491	6868	6116	8956	7283	6937	5283	5690	7600	6766	7021	7816	6549	7370	7680	7649	7757	7540	6178	6028	7162.84	7129	7245	7695	6582	0.923	-0.115	0.509194	0.71897	0.0218	0.0342
	ENSMUSG00000026981.15	Il1rn	chr2	protein_coding	+	14641	5535	10888	8532	5887	1058	3605	3262	5661	7905	3400	4745	3751	5452	8447	6892	6027	844	5257	3500	7109	6752	3621	5157	4386	5776	5314.05	7122	3200	5827	5106	0.717	-0.48	0.235155	0.459925	0.1171	0.0326
	ENSMUSG00000051695.6	Pcbp1	chr6	protein_coding	-	1829	1830	8706	9296	6937	9957	5933	7942	5281	7679	6491	8306	7700	8906	6754	7509	7102	7944	8652	8522	6632	6559	6913	9028	9005	9435	7837.85	7122	8373	6701	9156	1.286	0.362	0.0301969	0.12867	0.02	0.0349
	ENSMUSG00000022912.8	Pros1	chr16	protein_coding	+	75039	4088	9221	8777	6944	8606	2573	4758	6876	8343	6025	4203	4091	4644	7154	7090	7109	6866	3752	5106	8635	7126	6417	4568	4784	4920	6127.15	7118	5241	7393	4757	0.668	-0.581	0.00523597	0.0412843	0.0308	0.0333
	ENSMUSG00000038612.16	Mcl1	chr3	protein_coding	+	4388	3418	7870	9688	7248	7795	6042	7031	5411	8594	7001	6458	6099	7166	6105	7825	7420	6219	8811	7545	6795	7340	7456	7019	7132	7592	7271.74	7117	7525	7197	7248	1.018	0.026	0.886978	0.947596	0.0245	0.0343
	ENSMUSG00000029050.15	Ski	chr4	protein_coding	-	68517	5562	8668	9075	7102	8471	1647	4448	6355	7234	5147	4605	3737	3614	6725	7330	7271	6758	2402	4773	7980	6178	5482	5005	4370	3829	5675.31	7109	4644	6547	4401	0.619	-0.692	0.0109135	0.0669098	0.0525	0.0329
	ENSMUSG00000027469.16	Tpx2	chr2	protein_coding	+	47357	4677	11341	7295	6478	9332	4708	6072	6927	8175	6241	8028	4851	6014	8798	5893	6632	7445	6866	6516	8699	6982	6647	8726	5673	6371	7103.93	7108	6942	7443	6923	0.974	-0.038	0.856882	0.932842	0.0317	0.0342
	ENSMUSG00000015839.6	Nfe2l2	chr2	protein_coding	-	29128	3796	8572	9325	6969	8583	6856	7499	5424	9993	7705	6696	6435	7808	6650	7532	7135	6848	9998	8047	6811	8535	8206	7278	7525	8272	7736.44	7106	8298	7851	7692	1.082	0.114	0.544924	0.745422	0.0256	0.0348
	ENSMUSG00000028641.16	P3h1	chr4	protein_coding	+	16060	3846	7818	9140	7670	6247	3575	6644	5073	7829	6576	4710	4790	5775	6065	7383	7852	4984	5213	7129	6370	6687	7004	5119	5602	6118	6293.93	7100	5775	6687	5613	0.791	-0.339	0.0743781	0.226726	0.0258	0.0334
	ENSMUSG00000055762.16	Eef1d	chr15	protein_coding	-	15351	6488	10562	8053	6438	10357	8963	7948	5536	9442	8029	11156	9355	10309	8194	6505	6591	8263	13071	8529	6952	8064	8551	12125	10940	10922	9058.9	7097	9954	7856	11329	1.596	0.675	0.00119943	0.0159683	0.0309	0.0361
	ENSMUSG00000017781.17	Pitpna	chr11	protein_coding	+	40707	4129	8820	9123	6906	11078	7786	8590	5511	8065	6984	9442	8873	10204	6842	7369	7070	8838	11354	9218	6921	6888	7438	10263	10376	10810	8615.69	7094	9803	7082	10483	1.478	0.563	0.00138109	0.0174796	0.0221	0.0357
	ENSMUSG00000032097.10	Ddx6	chr9	protein_coding	+	35839	8035	9772	8607	6585	10240	3670	6208	6527	8021	5791	6296	4849	5139	7581	6952	6742	8170	5352	6662	8196	6851	6168	6843	5671	5444	6719.25	7092	6728	7072	5986	0.844	-0.245	0.213163	0.432516	0.0276	0.0338
	ENSMUSG00000032504.15	Pdcd6ip	chr9	protein_coding	-	56515	6903	8396	8836	7447	11767	7747	8956	6427	8028	6559	8528	7967	8641	6514	7137	7624	9388	11297	9610	8071	6857	6986	9269	9317	9154	8435.35	7092	10098	7305	9247	1.304	0.383	0.0305579	0.129539	0.0224	0.0355
	ENSMUSG00000061306.16	Slc38a10	chr11	protein_coding	-	47386	6421	7941	9262	7458	8223	2885	5895	5537	7488	5947	4577	4314	4690	6161	7481	7635	6561	4207	6326	6953	6395	6334	4975	5045	4969	6086.79	7092	5698	6561	4996	0.704	-0.505	0.0086658	0.0577226	0.0264	0.0333
	ENSMUSG00000020484.19	Xbp1	chr11	protein_coding	+	5234	3248	9499	8917	6538	6282	5167	6654	5613	8604	6277	6343	5143	7177	7369	7203	6694	5012	7535	7140	7049	7349	6685	6894	6014	7603	6878.92	7089	6562	7028	6837	0.965	-0.052	0.783491	0.895732	0.0257	0.034
	ENSMUSG00000032085.5	Tagln	chr9	protein_coding	-	6439	1988	11302	7887	5945	6819	9984	9732	4537	9693	10059	12426	9245	10680	8768	6371	6086	5440	14560	10443	5697	8279	10713	13506	10811	11315	9332.44	7075	10148	8230	11877	1.679	0.747	0.0114841	0.0689837	0.0622	0.0364
	ENSMUSG00000003363.15	Pld3	chr7	protein_coding	-	21218	2924	7158	9813	7548	6616	3543	5985	4403	8425	5753	4423	4888	5214	5553	7926	7728	5278	5167	6422	5529	7196	6127	4807	5716	5524	6081.16	7069	5622	6284	5349	0.757	-0.402	0.0383145	0.149492	0.0269	0.0333
	ENSMUSG00000033306.15	Lpp	chr16	protein_coding	+	599071	22046	7825	9391	7313	9621	3765	9181	6299	10086	9348	5975	4465	4029	6071	7586	7487	7676	5490	9852	7910	8614	9956	6494	5221	4268	7218.82	7048	7673	8827	5328	0.756	-0.404	0.0723884	0.222845	0.0361	0.0343
	ENSMUSG00000054008.9	Ndst1	chr18	protein_coding	-	64156	8279	9313	8413	6939	8926	2000	5082	6338	6883	5176	4396	3501	3659	7225	6796	7104	7121	2917	5453	7959	5879	5513	4778	4094	3876	5726.24	7042	5164	6450	4249	0.604	-0.729	0.00399664	0.0344661	0.0455	0.033
	ENSMUSG00000027404.15	Snrpb	chr2	protein_coding	-	7989	1976	9269	8614	6796	10150	7087	8043	5305	8359	6881	9318	7580	8660	7191	6958	6958	8098	10335	8631	6662	7139	7329	10128	8864	9175	8122.19	7036	9021	7043	9389	1.334	0.416	0.0181077	0.0928115	0.0222	0.0352
	ENSMUSG00000005873.6	Reep5	chr18	protein_coding	-	29185	3151	11117	8171	5737	7357	5261	5913	5291	8113	5863	6927	6184	7581	8624	6600	5874	5870	7672	6345	6644	6929	6244	7529	7232	8031	6966.23	7033	6629	6606	7597	1.08	0.111	0.556252	0.752356	0.0257	0.0341
	ENSMUSG00000030835.6	Nomo1	chr7	protein_coding	+	50514	5936	8614	8858	7093	11611	3715	7462	6519	7642	6204	7562	6062	6356	6683	7155	7262	9264	5418	8007	8186	6527	6607	8219	7089	6734	7262.54	7033	7563	7107	7347	1.045	0.063	0.758031	0.88111	0.0301	0.0343
	ENSMUSG00000044783.16	Hjurp	chr1	protein_coding	-	15162	8331	8822	8586	7123	8607	3477	5203	6646	7476	5443	6533	5189	4669	6844	6935	7292	6867	5071	5583	8346	6385	5797	7101	6068	4946	6436.31	7024	5840	6843	6038	0.86	-0.218	0.276624	0.506276	0.0288	0.0336
	ENSMUSG00000025511.15	Tspan4	chr7	protein_coding	+	18187	2601	9425	8269	6905	7478	5589	6897	6323	7393	6039	9132	5942	8196	7312	6679	7069	5966	8150	7401	7940	6314	6432	9926	6949	8683	7401.79	7020	7172	6895	8519	1.214	0.279	0.151795	0.350637	0.0272	0.0345
	ENSMUSG00000064210.7	Ano6	chr15	protein_coding	+	183908	12269	7640	9286	7453	9047	3309	6771	5779	8589	6233	5148	4945	5155	5927	7501	7630	7218	4826	7266	7257	7336	6638	5595	5783	5461	6536.5	7019	6437	7077	5613	0.8	-0.322	0.0951993	0.264657	0.0267	0.0337
	ENSMUSG00000022477.13	Aco2	chr15	protein_coding	+	42824	4302	9691	8301	6646	8483	4939	6483	5580	9440	6646	6460	5250	6262	7518	6705	6804	6768	7203	6957	7007	8063	7078	7021	6139	6634	6991.47	7009	6976	7383	6598	0.941	-0.087	0.605982	0.786368	0.0204	0.0341
	ENSMUSG00000019428.16	Fkbp8	chr8	protein_coding	+	7604	4529	9819	8235	6594	7870	4583	6085	4677	7587	5852	6520	5821	6618	7617	6652	6751	6279	6683	6530	5873	6480	6233	7087	6807	7011	6666.91	7007	6497	6195	6968	0.995	-0.008	0.961678	0.981511	0.0196	0.0338
	ENSMUSG00000032547.12	Ryk	chr9	protein_coding	+	73388	4534	8604	9068	6852	7681	7395	8399	5961	10107	7466	7593	7286	9426	6675	7325	7015	6128	10784	9013	7486	8632	7952	8253	8520	9986	8147.36	7005	8642	8023	8920	1.273	0.349	0.089044	0.253165	0.0301	0.0352
	ENSMUSG00000039234.11	Sec24d	chr3	protein_coding	+	98186	6325	8074	8838	7423	7077	6015	8402	6006	8284	5892	7386	5955	7914	6264	7139	7600	5646	8772	9016	7542	7075	6275	8028	6964	8384	7392.05	7001	7811	6964	7792	1.113	0.155	0.442556	0.665438	0.0291	0.0345
	ENSMUSG00000030447.15	Cyfip1	chr7	protein_coding	+	90857	11941	8491	9170	6826	10252	5895	7613	5694	8932	6300	6741	6843	7053	6587	7407	6988	8179	8597	8169	7150	7629	6710	7327	8002	7472	7518.17	6994	8315	7163	7600	1.087	0.12	0.475902	0.691774	0.0202	0.0346
	ENSMUSG00000003402.14	Prkcsh	chr9	protein_coding	+	11416	4275	8085	9458	6884	10253	4527	7321	5808	7994	6716	6496	6235	6992	6272	7640	7048	8180	6602	7856	7293	6828	7153	7061	7291	7407	7219.23	6987	7546	7091	7253	1.038	0.054	0.755532	0.879457	0.0216	0.0343
	ENSMUSG00000003810.13	Mast2	chr4	protein_coding	-	157421	8049	8046	9280	7054	12366	4215	6536	6151	8294	6579	6061	5841	4813	6242	7496	7222	9866	6147	7014	7724	7084	7007	6588	6831	5099	7026.52	6987	7676	7272	6173	0.883	-0.179	0.37666	0.604083	0.0293	0.0341
	ENSMUSG00000005779.12	Psmb4	chr3	protein_coding	-	2868	1951	10510	8081	6087	8330	8680	7735	4834	8962	8244	10502	9352	11590	8154	6527	6232	6646	12658	8300	6070	7654	8780	11415	10936	12279	8804.29	6971	9201	7501	11543	1.656	0.728	0.00170339	0.0198208	0.0382	0.0358
	ENSMUSG00000053398.11	Phgdh	chr3	protein_coding	-	26820	2486	9298	8559	6620	12908	8978	10104	4869	10013	9307	11192	8006	10261	7213	6914	6778	10298	13093	10842	6114	8552	9912	12165	9362	10871	9342.83	6968	11411	8193	10799	1.55	0.632	0.0022004	0.023504	0.0304	0.0364
	ENSMUSG00000014599.10	Csf1	chr3	protein_coding	-	19421	5281	10487	7929	6186	37761	4090	8631	5566	9906	10422	20815	10705	4529	8136	6405	6333	30127	5964	9262	6990	8461	11100	22624	12519	4798	11059.8	6958	15118	8850	13314	1.913	0.936	0.052214	0.18172	0.1646	0.038
	ENSMUSG00000022136.8	Dnajc3	chr14	protein_coding	+	43721	5141	10280	7915	6342	7177	4476	6040	5454	8667	7504	6287	5303	6342	7975	6393	6493	5726	6527	6481	6849	7402	7992	6833	6201	6719	6799.42	6954	6245	7414	6584	0.947	-0.079	0.651907	0.817013	0.0218	0.0339
	ENSMUSG00000029076.14	Sdf4	chr4	protein_coding	+	20738	6115	9503	8177	6705	7139	5826	6552	5059	8849	7818	6515	6471	8496	7372	6605	6865	5696	8496	7031	6353	7558	8326	7081	7567	9001	7329.24	6947	7074	7412	7883	1.135	0.182	0.349884	0.579298	0.0273	0.0344
	ENSMUSG00000047547.14	Cltb	chr13	protein_coding	-	18943	4868	11679	7486	5577	6183	4487	5390	4864	7189	4388	7497	5125	6268	9060	6047	5710	4933	6543	5784	6108	6140	4673	8148	5993	6640	6315.07	6939	5753	5640	6927	0.998	-0.002	0.990766	0.995643	0.0331	0.0335
	ENSMUSG00000034707.7	Gns	chr10	protein_coding	+	32159	9442	6571	9844	7585	8039	3233	6213	5156	7742	6092	4860	5144	4647	5098	7951	7765	6414	4715	6667	6475	6612	6488	5282	6015	4923	6200.53	6938	5932	6525	5407	0.779	-0.36	0.0782749	0.234126	0.0298	0.0334
	ENSMUSG00000021701.8	Plk2	chr13	protein_coding	+	5798	4491	5770	10200	7905	6279	6263	9007	3881	8722	7504	5062	6726	8749	4476	8239	8093	5010	9133	9665	4874	7449	7992	5502	7865	9269	7297.31	6936	7936	6772	7545	1.088	0.122	0.671844	0.829096	0.0592	0.0344
	ENSMUSG00000018770.9	Atp5g3	chr2	protein_coding	-	2879	2181	9760	8255	6390	10163	10047	7875	5863	8708	7130	12558	10777	11485	7572	6668	6542	8108	14652	8450	7363	7437	7594	13649	12603	12167	9400.44	6927	10403	7465	12806	1.849	0.886	5.05734e-05	0.00204987	0.0338	0.0364
	ENSMUSG00000014769.10	Psmb1	chr17	protein_coding	-	24730	4595	10919	7668	5946	8492	9098	7945	5348	9189	9674	10577	9394	11619	8471	6194	6087	6775	13268	8526	6716	7848	10303	11496	10986	12309	9081.56	6917	9523	8289	11597	1.676	0.745	0.00236233	0.024515	0.0427	0.0361
	ENSMUSG00000004530.12	Coro1c	chr5	protein_coding	-	66322	9664	7732	9005	7290	12770	6402	8707	5158	8142	7290	7971	7923	7473	5998	7274	7463	10188	9336	9343	6477	6954	7764	8664	9265	7917	8053.71	6912	9622	7065	8615	1.246	0.318	0.0755463	0.228905	0.0229	0.0351
	ENSMUSG00000109324.2	Prmt1	chr7	protein_coding	-	10579	3425	10236	8288	5924	9878	7384	8376	5420	8413	8119	10120	7762	9536	7941	6695	6065	7881	10768	8988	6806	7185	8647	10999	9077	10103	8429.62	6900	9212	7546	10060	1.458	0.544	0.00528183	0.0415956	0.0271	0.0355
	ENSMUSG00000000278.10	Scpep1	chr11	protein_coding	-	31445	2097	7500	9261	7205	5011	5458	7662	5250	8956	6192	5648	5654	7323	5818	7481	7376	3998	7959	8222	6593	7649	6595	6139	6612	7758	6850.01	6892	6726	6946	6836	0.992	-0.012	0.960619	0.981044	0.0398	0.0339
	ENSMUSG00000019055.15	Plod1	chr4	protein_coding	-	27014	6765	8074	8718	7191	8282	2886	5749	5318	7207	5277	4455	5102	5122	6264	7042	7362	6608	4209	6169	6678	6155	5620	4842	5966	5426	6028.48	6889	5662	6151	5411	0.786	-0.348	0.0745675	0.226986	0.0273	0.0332
	ENSMUSG00000017760.16	Ctsa	chr2	protein_coding	+	8159	4715	6915	9580	7358	5681	3630	5723	4156	8904	6778	4028	4889	6039	5365	7738	7533	4532	5294	6141	5219	7605	7219	4378	5717	6398	6094.91	6879	5322	6681	5498	0.799	-0.323	0.13624	0.328713	0.0337	0.0333
	ENSMUSG00000018583.5	G3bp1	chr11	protein_coding	+	35153	7064	9377	8611	6251	9611	6060	7711	5550	8545	6343	8752	6371	7443	7275	6956	6400	7668	8837	8274	6969	7298	6756	9513	7450	7885	7606.74	6877	8260	7008	8283	1.204	0.268	0.127027	0.316055	0.0221	0.0347
	ENSMUSG00000074305.9	Peak1	chr9	protein_coding	-	216941	12351	8801	8293	6938	15658	2814	7345	7335	9625	6914	6804	4354	3567	6828	6699	7103	12492	4104	7882	9211	8221	7364	7395	5092	3779	7180.7	6877	8159	8265	5422	0.788	-0.343	0.253031	0.4812	0.0645	0.0343
	ENSMUSG00000002957.11	Ap2a2	chr7	protein_coding	+	70838	5663	8507	8977	6605	7868	5409	7537	6325	7636	5799	7135	5888	7081	6600	7251	6762	6277	7888	8088	7943	6522	6176	7755	6886	7502	7137.41	6871	7418	6880	7381	1.074	0.103	0.568402	0.760255	0.0235	0.0342
	ENSMUSG00000054364.5	Rhob	chr12	protein_coding	-	2348	2349	6639	9965	7242	14687	5938	8585	4188	7954	7378	6502	8756	8842	5150	8049	7414	11718	8659	9212	5259	6793	7858	7067	10239	9367	8065.64	6871	9863	6637	8891	1.294	0.372	0.100082	0.273094	0.0366	0.0351
	ENSMUSG00000027620.16	Rbm39	chr2	protein_coding	-	32999	6946	9237	8569	6369	7322	4868	5247	6707	7969	7036	6192	5210	5894	7166	6922	6521	5842	7099	5630	8422	6806	7494	6730	6093	6244	6747.37	6870	6190	7574	6356	0.925	-0.112	0.523216	0.728422	0.0221	0.0338
	ENSMUSG00000043131.14	Mob1a	chr6	protein_coding	+	17760	4794	8985	8442	6640	8254	5666	7088	5717	9505	7148	6644	6059	7060	6970	6819	6798	6585	8263	7606	7179	8118	7613	7221	7085	7480	7311.5	6862	7485	7637	7262	1.058	0.082	0.632614	0.803763	0.0209	0.0344
	ENSMUSG00000021832.8	Psmc6	chr14	protein_coding	+	19917	3498	11139	7506	5738	8908	9569	7711	5298	9393	10461	9200	8876	10134	8641	6063	5875	7107	13954	8274	6653	8022	11141	9999	10380	10736	8903.94	6860	9778	8605	10372	1.512	0.596	0.0204451	0.0997441	0.0473	0.0359
	ENSMUSG00000027566.15	Psma7	chr2	protein_coding	-	6059	3071	10777	7815	5750	9852	10204	9181	4900	9127	9226	11361	10686	12329	8361	6313	5887	7860	14880	9852	6153	7795	9826	12348	12496	13062	9569.45	6854	10864	7925	12635	1.844	0.883	0.000297874	0.00643261	0.0421	0.0366
	ENSMUSG00000037894.13	H2az1	chr3	protein_coding	+	2435	1776	12210	6608	5602	8797	9582	8797	5824	8104	8944	13031	8799	11938	9472	5338	5735	7019	13973	9440	7314	6922	9526	14163	10290	12647	9319.86	6848	10144	7921	12367	1.806	0.853	0.00144166	0.0180242	0.0508	0.0363
	ENSMUSG00000020821.17	Kif1c	chr11	protein_coding	+	31416	7276	8239	8590	7042	13855	9086	8968	5619	7083	5870	11155	12300	10536	6392	6939	7210	11054	13250	9623	7056	6050	6252	12124	14384	11162	9291.24	6847	11309	6453	12557	1.834	0.875	5.08034e-06	0.000414841	0.026	0.0363
	ENSMUSG00000029048.3	Rer1	chr4	protein_coding	-	12272	1814	10076	7966	6138	7003	6438	6934	5009	8831	8314	7634	7182	8226	7817	6435	6284	5587	9389	7441	6290	7542	8855	8297	8399	8715	7587.51	6845	7472	7562	8470	1.237	0.307	0.140275	0.334312	0.0311	0.0346
	ENSMUSG00000096210.2	H1f0	chr15	protein_coding	+	2054	2055	8956	8467	6589	6608	4518	6042	5008	7105	4943	7107	5466	7777	6948	6839	6746	5272	6589	6484	6289	6068	5264	7725	6392	8239	6571.21	6844	6115	5874	7452	1.089	0.123	0.494029	0.707108	0.0231	0.0337
	ENSMUSG00000026229.17	Psmd1	chr1	protein_coding	+	74764	7265	9970	8101	6098	9953	6203	7300	6426	8076	7204	8483	6819	7964	7735	6544	6243	7941	9046	7833	8070	6898	7673	9220	7974	8437	7801.06	6841	8273	7547	8544	1.249	0.321	0.0714903	0.22126	0.0227	0.0349
	ENSMUSG00000022314.10	Rad21	chr15	protein_coding	-	29507	4232	9071	8359	6530	9641	5658	6991	6683	7793	5733	8232	6290	7455	7037	6752	6685	7692	8251	7502	8392	6656	6106	8947	7356	7898	7439.53	6825	7815	7051	8067	1.182	0.241	0.182566	0.392243	0.0234	0.0345
	ENSMUSG00000042626.13	Shc1	chr3	protein_coding	+	11584	5645	7914	8667	7163	7360	4131	6756	5023	7851	5622	6251	5085	6496	6140	7001	7333	5872	6024	7250	6308	6705	5988	6794	5946	6882	6520.27	6825	6382	6334	6541	0.958	-0.061	0.727887	0.862205	0.0221	0.0336
	ENSMUSG00000026457.14	Adipor1	chr1	protein_coding	+	17973	5025	7784	8977	7016	9978	6505	7861	4993	8168	6590	8233	9001	8997	6039	7251	7183	7961	9486	8435	6270	6976	7019	8948	10526	9532	7968.84	6824	8627	6755	9669	1.417	0.503	0.00471588	0.0384443	0.0226	0.035
	ENSMUSG00000037149.10	Ddx1	chr12	protein_coding	-	32240	5080	9292	8182	6484	8265	7421	7741	5892	8559	7405	8763	7287	8602	7209	6609	6638	6594	10822	8307	7399	7310	7887	9525	8522	9113	7994.46	6819	8574	7532	9053	1.328	0.409	0.034785	0.139922	0.0268	0.035
	ENSMUSG00000028759.13	Hp1bp3	chr4	protein_coding	+	28387	8433	9558	8037	6361	7703	4807	6067	5667	7742	5460	6768	5117	6488	7415	6492	6512	6146	7010	6510	7116	6612	5815	7356	5984	6874	6653.56	6806	6555	6514	6738	0.99	-0.015	0.933665	0.970046	0.0221	0.0338
	ENSMUSG00000042520.16	Ubap2l	chr3	protein_coding	-	52488	18659	7915	8597	7165	10154	5114	7443	5827	7946	6073	6746	6043	5949	6140	6944	7335	8101	7458	7987	7317	6787	6468	7332	7067	6302	7103.27	6806	7849	6857	6900	1.014	0.02	0.907944	0.956867	0.021	0.0342
	ENSMUSG00000020923.17	Ubtf	chr11	protein_coding	-	15182	6552	8827	8249	6742	7779	4699	6305	5072	7075	5304	7782	5097	7059	6848	6663	6902	6206	6853	6766	6369	6043	5649	8458	5961	7478	6683.01	6804	6608	6020	7299	1.073	0.101	0.569343	0.760969	0.0227	0.0338
	ENSMUSG00000047187.9	Rab2a	chr4	protein_coding	+	72134	2133	9187	8356	6382	7174	5976	7003	4924	8482	7937	6331	6696	7413	7127	6750	6534	5724	8715	7515	6183	7244	8453	6881	7830	7853	7234.15	6804	7318	7293	7521	1.106	0.145	0.457141	0.675398	0.0272	0.0343
	ENSMUSG00000030530.15	Furin	chr7	protein_coding	-	16851	9178	8350	8649	6764	12508	2506	5788	5973	6857	5855	5834	4732	5037	6478	6986	6925	9979	3654	6211	7501	5856	6236	6341	5534	5336	6419.8	6796	6615	6531	5737	0.844	-0.244	0.346484	0.576003	0.0484	0.0336
	ENSMUSG00000044627.11	Swi5	chr2	protein_coding	-	9259	5551	10339	7555	6119	8760	9628	8190	4931	8558	8966	10350	8978	11267	8021	6103	6265	6989	14041	8788	6192	7309	9549	11249	10499	11937	8911.79	6796	9939	7683	11228	1.652	0.724	0.0030576	0.0289475	0.0425	0.0359
	ENSMUSG00000066232.4	Ipo7	chr7	protein_coding	+	38335	11169	9658	8016	6266	9914	6613	8165	6566	9678	8811	8370	6509	7926	7493	6475	6415	7910	9644	8762	8245	8266	9384	9097	7612	8397	8141.58	6794	8772	8632	8369	1.232	0.301	0.0927384	0.260662	0.0229	0.0352
	ENSMUSG00000040785.19	Ttc3	chr16	protein_coding	+	98725	16220	9806	7875	6251	6799	3992	5250	6006	8579	6337	5496	4576	5403	7607	6361	6400	5424	5822	5634	7542	7327	6749	5974	5351	5724	6326.26	6789	5627	7206	5683	0.837	-0.257	0.130239	0.320421	0.0205	0.0335
	ENSMUSG00000000563.17	Atp5pb	chr3	protein_coding	-	17401	4105	10563	7857	5688	8270	8901	7692	5451	8625	8884	9743	8830	10913	8195	6346	5823	6598	12980	8254	6845	7367	9462	10590	10326	11561	8695.62	6788	9277	7891	10826	1.595	0.673	0.00464258	0.0381	0.0403	0.0357
	ENSMUSG00000042834.15	Nrep	chr18	protein_coding	-	27010	3908	8210	9070	6503	2586	4555	5164	3699	7461	5774	3901	6099	7917	6369	7326	6658	2063	6643	5541	4645	6372	6150	4240	7132	8387	5960.58	6784	4749	5722	6586	0.971	-0.043	0.892743	0.950586	0.0721	0.0332
	ENSMUSG00000022336.3	Eif3e	chr15	protein_coding	-	32661	6719	10613	7721	5735	7508	9916	7601	5478	9353	10725	8884	9344	11770	8233	6237	5871	5990	14460	8156	6879	7988	11423	9656	10927	12469	9024.24	6780	9535	8763	11017	1.625	0.7	0.0120312	0.0712871	0.0554	0.0361
	ENSMUSG00000037351.9	Actr1b	chr1	protein_coding	-	16308	4274	8618	8642	6503	10502	6208	7791	5619	7511	5848	8599	8036	8411	6686	6981	6658	8379	9053	8360	7056	6415	6228	9346	9397	8911	7789.19	6775	8597	6566	9218	1.361	0.444	0.00812315	0.0553447	0.0201	0.0348
	ENSMUSG00000041959.14	S100a10	chr3	protein_coding	+	9563	1212	11811	7094	5246	10170	10159	7989	4505	8249	10042	10818	10503	13004	9163	5730	5371	8114	14815	8573	5657	7045	10695	11758	12282	13777	9415.02	6755	10501	7799	12606	1.866	0.9	0.00126079	0.0165218	0.0552	0.0364
	ENSMUSG00000040463.16	Mybbp1a	chr11	protein_coding	+	10413	5803	8303	8782	6538	12646	6944	9553	6144	8518	7089	9544	6918	7332	6441	7094	6694	10089	10126	10251	7715	7275	7550	10373	8090	7768	8288.93	6743	10155	7513	8744	1.297	0.375	0.0355515	0.141826	0.0227	0.0353
	ENSMUSG00000035901.14	Dennd5a	chr7	protein_coding	-	66690	8677	8201	8144	7095	10075	4605	6342	5951	7634	5878	6387	5944	6014	6362	6578	7264	8038	6715	6805	7473	6520	6260	6942	6951	6371	6856.77	6735	7186	6751	6755	1.003	0.004	0.980052	0.989979	0.0215	0.0339
	ENSMUSG00000021111.15	Papola	chr12	protein_coding	+	54250	6595	8570	8127	6812	8724	5785	7638	6118	8586	6949	7464	6475	7651	6649	6565	6974	6960	8436	8196	7683	7333	7401	8113	7572	8106	7498.91	6729	7864	7472	7930	1.179	0.237	0.162439	0.364713	0.0206	0.0346
	ENSMUSG00000029093.14	Sorcs2	chr5	protein_coding	-	380959	8802	6982	8979	7317	3926	1849	4754	5075	7529	5199	2410	2915	3174	5417	7253	7491	3132	2696	5101	6373	6430	5537	2619	3409	3363	4901.83	6720	3643	6113	3130	0.466	-1.102	1.7392e-06	0.000214365	0.0372	0.0324
	ENSMUSG00000021190.14	Lgmn	chr12	protein_coding	-	45729	2323	7273	8774	7250	5500	3316	4620	3555	7603	5529	3727	5003	6547	5642	7087	7423	4388	4836	4958	4464	6494	5889	4051	5851	6936	5668.11	6717	4727	5616	5613	0.836	-0.259	0.226968	0.449816	0.033	0.0329
	ENSMUSG00000058587.9	Tmod3	chr9	protein_coding	-	61950	11151	9952	7668	6074	7048	5756	6630	5395	8680	7392	7293	5658	7520	7721	6194	6219	5623	8394	7114	6775	7413	7873	7927	6617	7967	7152.98	6711	7044	7354	7504	1.118	0.161	0.404191	0.629411	0.0267	0.0342
	ENSMUSG00000022285.17	Ywhaz	chr15	protein_coding	-	26159	4118	8668	8721	6209	9269	6167	7230	5569	8623	6693	7470	7670	7612	6725	7044	6357	7395	8993	7758	6993	7365	7128	8119	8969	8064	7575.98	6709	8049	7162	8384	1.25	0.322	0.0608589	0.20089	0.021	0.0346
	ENSMUSG00000031948.14	Kars	chr8	protein_coding	-	17880	4464	10106	7547	6039	8740	6327	7247	5391	8366	6765	8843	6489	7771	7840	6096	6183	6973	9227	7777	6770	7145	7205	9611	7588	8233	7553.98	6706	7992	7040	8477	1.264	0.338	0.0717369	0.221596	0.0252	0.0346
	ENSMUSG00000021282.17	Eif5	chr12	protein_coding	+	8736	6820	8451	8483	6543	10090	9049	9317	6696	8138	7387	8927	9033	10247	6556	6852	6699	8050	13196	9998	8409	6951	7867	9703	10563	10856	8808.31	6702	10415	7742	10374	1.548	0.63	0.00145592	0.0181331	0.0279	0.0358
	ENSMUSG00000029110.13	Rnf4	chr5	protein_coding	+	19340	7287	9168	8031	6352	7650	5479	6618	5435	8732	8151	6526	5635	7107	7112	6487	6503	6103	7990	7102	6825	7458	8681	7093	6590	7529	7122.82	6701	7065	7655	7071	1.055	0.078	0.666632	0.826333	0.0232	0.0342
	ENSMUSG00000029152.13	Ociad1	chr5	protein_coding	+	21285	5515	9478	7961	6167	7822	6907	6874	5141	8509	6807	7677	7350	8859	7353	6430	6314	6241	10072	7376	6456	7267	7250	8344	8595	9385	7590.36	6699	7896	6991	8775	1.31	0.389	0.0460576	0.167523	0.0273	0.0346
	ENSMUSG00000004535.12	Tax1bp1	chr6	protein_coding	+	53051	9991	9519	7754	6286	7273	5849	5999	5731	8557	7537	6252	6365	7433	7385	6263	6436	5803	8530	6437	7197	7308	8027	6795	7443	7875	7124.91	6695	6923	7511	7371	1.101	0.139	0.4576	0.675848	0.025	0.0342
	ENSMUSG00000063358.17	Mapk1	chr16	protein_coding	+	64071	7110	8096	8581	6693	8959	6705	7705	6237	7795	6394	7766	7304	8267	6281	6931	6852	7148	9778	8268	7832	6658	6810	8441	8541	8758	7691.52	6688	8398	7100	8580	1.283	0.359	0.0456351	0.166855	0.0231	0.0347
	ENSMUSG00000060373.15	Hnrnpc	chr14	protein_coding	-	30651	4322	10584	7127	5948	9188	7078	6948	5487	8352	8253	8932	6728	8655	8211	5757	6090	7330	10322	7456	6890	7133	8790	9708	7868	9169	7893.68	6686	8369	7604	8915	1.333	0.415	0.0452166	0.165849	0.0307	0.0349
	ENSMUSG00000033565.18	Rbfox2	chr15	protein_coding	-	228014	8140	7949	8254	6993	6555	4327	6523	5312	7593	5476	5617	4801	5746	6167	6667	7159	5230	6310	7000	6671	6485	5832	6105	5614	6087	6277.3	6664	6180	6329	5935	0.891	-0.167	0.343647	0.574231	0.0222	0.0334
	ENSMUSG00000030560.17	Ctsc	chr7	protein_coding	+	32803	5808	6689	9281	7117	3549	3651	5088	3666	7950	7553	3154	4915	6530	5189	7497	7286	2832	5324	5460	4604	6790	8044	3428	5748	6918	5759.96	6657	4539	6479	5365	0.806	-0.311	0.275658	0.504973	0.0585	0.033
	ENSMUSG00000024759.14	Atl3	chr19	protein_coding	+	45634	10099	8807	8045	6453	6739	4548	6769	5474	8504	6860	5763	5306	6182	6832	6498	6607	5377	6632	7264	6874	7263	7306	6264	6205	6549	6639.27	6646	6424	7148	6339	0.954	-0.068	0.694109	0.842018	0.0214	0.0337
	ENSMUSG00000036112.15	Metap2	chr10	protein_coding	-	38604	7654	9271	7819	6281	8876	6911	7336	4915	8590	7882	7636	7634	8141	7192	6316	6430	7082	10078	7872	6172	7337	8395	8300	8927	8625	7727.12	6646	8344	7301	8617	1.297	0.375	0.0496991	0.17623	0.0261	0.0348
	ENSMUSG00000020580.10	Rock2	chr12	protein_coding	+	92928	13897	8173	8229	6786	10867	4763	7683	6112	8966	7620	6202	6061	5495	6341	6647	6947	8670	6946	8244	7675	7658	8116	6741	7088	5822	7241.18	6645	7953	7816	6550	0.986	-0.021	0.905522	0.956037	0.0219	0.0343
	ENSMUSG00000025403.5	Shmt2	chr10	protein_coding	-	5321	3109	6919	8892	7209	6850	8468	10492	5567	8207	7362	8457	6833	9369	5368	7182	7381	5465	12349	11259	6991	7009	7841	9192	7991	9926	8162.73	6644	9691	7280	9036	1.36	0.444	0.0750638	0.227966	0.0445	0.0352
	ENSMUSG00000027230.9	Creb3l1	chr2	protein_coding	-	42174	2603	7129	9221	6771	5347	3373	6450	5157	6751	5515	5003	4959	6304	5531	7448	6932	4266	4919	6921	6476	5766	5874	5438	5799	6679	6004.02	6637	5369	6039	5972	0.9	-0.152	0.453004	0.671907	0.0295	0.0332
	ENSMUSG00000030095.10	Tmem43	chr6	protein_coding	+	14760	3973	9030	7741	6482	9501	3518	5634	6210	7389	5509	6158	4982	5156	7005	6253	6636	7580	5130	6046	7798	6311	5867	6693	5826	5462	6384.05	6631	6252	6659	5994	0.904	-0.146	0.449812	0.671024	0.0267	0.0335
	ENSMUSG00000019432.15	Ddx39b	chr17	protein_coding	+	11961	3783	7202	9141	6736	8321	5554	6622	5120	7945	6360	6347	6409	6935	5587	7384	6896	6639	8099	7106	6430	6786	6774	6899	7495	7347	6953.37	6622	7281	6663	7247	1.094	0.13	0.46188	0.679622	0.0224	0.034
	ENSMUSG00000030224.10	Strap	chr6	protein_coding	+	16854	3090	9170	8226	5939	8871	6866	7298	5522	8643	7202	8359	7518	9003	7114	6645	6080	7078	10013	7831	6934	7382	7670	9085	8792	9538	7846.83	6613	8307	7329	9138	1.382	0.467	0.0108729	0.0667236	0.024	0.0349
	ENSMUSG00000032252.14	Glce	chr9	protein_coding	-	65407	6828	7889	8332	6803	3776	2933	6264	5710	9187	7042	4297	3079	5045	6120	6730	6965	3013	4277	6722	7170	7847	7500	4670	3601	5345	5829.96	6605	4671	7506	4539	0.687	-0.541	0.0243917	0.112766	0.0412	0.033
	ENSMUSG00000063077.15	Kif1b	chr4	protein_coding	-	131374	17809	9108	7814	6284	10977	2677	4925	5792	7200	5337	4619	4217	3630	7066	6312	6434	8758	3904	5285	7273	6149	5684	5020	4931	3846	5888.51	6604	5982	6369	4599	0.696	-0.522	0.0306633	0.129649	0.0416	0.0331
	ENSMUSG00000037373.12	Ctbp1	chr5	protein_coding	-	27271	4476	7740	8744	6544	8673	5134	7057	5170	7317	5671	7483	6349	8025	6005	7063	6700	6920	7487	7573	6492	6249	6040	8133	7425	8502	7048.97	6589	7327	6260	8020	1.217	0.284	0.0934215	0.26192	0.0204	0.0341
	ENSMUSG00000002778.14	Kdelr1	chr7	protein_coding	+	10960	1874	7691	8707	6567	7181	4987	6139	4958	7410	5519	6154	6184	6837	5967	7033	6723	5729	7273	6588	6226	6329	5878	6689	7232	7243	6575.73	6574	6530	6144	7055	1.073	0.102	0.555736	0.752064	0.0213	0.0337
	ENSMUSG00000034109.15	Golim4	chr3	protein_coding	-	81865	11072	7791	8017	7034	9744	3569	6749	4856	8056	6774	5800	6099	5675	6044	6476	7201	7774	5205	7242	6098	6881	7215	6304	7132	6012	6631.98	6574	6740	6731	6483	0.986	-0.02	0.915902	0.960769	0.0258	0.0337
	ENSMUSG00000033059.7	Pygb	chr2	protein_coding	+	45023	4809	9385	7710	6033	4371	3485	5222	4956	6654	4280	5370	3680	5484	7281	6228	6177	3487	5082	5604	6224	5683	4558	5837	4303	5810	5522.76	6562	4724	5488	5317	0.81	-0.304	0.148671	0.346175	0.0316	0.0328
	ENSMUSG00000016128.14	Stard13	chr5	protein_coding	-	196326	8594	7366	8283	7100	9858	2084	4898	4749	7539	5831	3352	3957	3593	5714	6691	7269	7865	3039	5256	5964	6439	6210	3643	4627	3807	5543.67	6558	5387	6204	4026	0.614	-0.704	0.00553961	0.0429526	0.0458	0.0328
	ENSMUSG00000025153.9	Fasn	chr11	protein_coding	-	18701	10947	9351	7677	6072	11600	3776	6692	6538	7694	6309	6615	5221	3948	7254	6201	6216	9255	5507	7181	8210	6571	6719	7190	6106	4183	6716.1	6557	7314	7167	5826	0.888	-0.171	0.45019	0.671024	0.0366	0.0338
	ENSMUSG00000029070.9	Mxra8	chr4	protein_coding	+	4408	2918	6149	9405	7130	8064	3550	5739	4991	7869	6254	4191	5744	5891	4770	7597	7300	6434	5177	6158	6268	6721	6661	4555	6717	6241	6216.53	6556	5923	6550	5838	0.891	-0.167	0.424147	0.64843	0.0314	0.0334
	ENSMUSG00000035247.16	Hectd1	chr12	protein_coding	-	85814	14950	8063	7933	6826	8457	2723	5871	5873	7687	5750	4678	4339	4065	6255	6408	6988	6747	3971	6300	7375	6565	6124	5085	5074	4307	5933.27	6550	5673	6688	4822	0.736	-0.442	0.028751	0.125137	0.0292	0.0331
	ENSMUSG00000012405.16	Rpl15	chr14	protein_coding	-	3568	2473	9992	7728	5494	8890	11135	9379	5257	8988	8878	12201	10595	13029	7752	6242	5625	7093	16238	10064	6602	7677	9455	13261	12390	13803	9683.49	6540	11132	7911	13151	2.011	1.008	8.82621e-05	0.00287567	0.0466	0.0367
	ENSMUSG00000032050.18	Rdx	chr9	protein_coding	+	53290	4732	8889	7902	6162	8260	5711	6634	5828	8239	6361	7287	6261	6739	6896	6383	6309	6590	8328	7119	7319	7037	6775	7920	7322	7139	7094.68	6529	7346	7044	7460	1.143	0.192	0.262629	0.491122	0.0211	0.0342
	ENSMUSG00000036752.4	Tubb4b	chr2	protein_coding	-	2542	2088	10086	7374	5642	11787	6356	6811	6307	6943	5481	10066	6904	8319	7825	5956	5776	9404	9269	7309	7920	5930	5837	10941	8074	8813	7754.51	6519	8661	6562	9276	1.423	0.509	0.0136422	0.0773926	0.0304	0.0348
	ENSMUSG00000039168.15	Dap	chr15	protein_coding	+	50027	1925	7227	9058	6480	9060	9123	8678	5124	7738	5784	9457	10018	9761	5607	7317	6634	7228	13304	9312	6435	6609	6160	10279	11715	10341	8411.72	6519	9948	6401	10778	1.653	0.725	0.000707294	0.0111957	0.0326	0.0355
	ENSMUSG00000002603.15	Tgfb1	chr7	protein_coding	+	18075	5042	6073	9296	7149	6763	4029	6288	3820	7512	6466	4335	5261	6390	4711	7509	7319	5396	5875	6747	4797	6416	6887	4712	6152	6770	6107.6	6513	6006	6033	5878	0.903	-0.148	0.500332	0.712708	0.0346	0.0333
	ENSMUSG00000021660.14	Btf3	chr13	protein_coding	-	7110	1739	9753	7537	5738	8768	10213	8115	5737	9196	9266	10112	9746	11718	7566	6088	5875	6995	14894	8708	7204	7854	9869	10991	11397	12414	9154.59	6510	10199	8309	11601	1.782	0.834	0.000701183	0.0111855	0.0429	0.0362
	ENSMUSG00000027288.16	Zfp106	chr2	protein_coding	-	57023	10429	8170	7777	6727	9864	4345	6636	5527	8032	6043	6648	5309	5483	6338	6282	6887	7870	6336	7121	6941	6860	6436	7226	6208	5809	6692.81	6502	7109	6746	6414	0.986	-0.02	0.910319	0.958212	0.0217	0.0338
	ENSMUSG00000007836.6	Hnrnpa0	chr13	protein_coding	-	2677	2678	8087	8335	6281	8722	4053	6229	5090	6789	5227	6315	4923	5293	6274	6733	6430	6959	5910	6684	6392	5798	5567	6864	5757	5608	6247.97	6479	6518	5919	6076	0.938	-0.093	0.592253	0.777198	0.0214	0.0334
	ENSMUSG00000030603.16	Psmc4	chr7	protein_coding	-	8394	2163	9403	7748	5745	8495	6859	6793	4883	8502	6449	8377	7187	8186	7295	6258	5882	6778	10002	7289	6132	7261	6868	9105	8405	8672	7495.67	6478	8023	6754	8727	1.347	0.43	0.0246556	0.113352	0.0262	0.0346
	ENSMUSG00000063065.13	Mapk3	chr7	protein_coding	+	6218	2257	9326	7841	5714	8511	4741	5386	5387	6610	4656	6883	6384	6109	7235	6334	5850	6790	6914	5780	6765	5646	4959	7481	7466	6472	6474.17	6473	6495	5790	7140	1.103	0.141	0.443016	0.665745	0.0243	0.0336
	ENSMUSG00000037470.14	Uggt1	chr1	protein_coding	-	104693	12853	7658	7722	7051	8428	2082	4800	5865	7264	5472	4509	3713	4186	5941	6237	7219	6724	3036	5151	7365	6204	5828	4901	4342	4435	5615.24	6466	4970	6466	4559	0.705	-0.504	0.0301365	0.128461	0.0386	0.0329
	ENSMUSG00000038650.15	Rnh1	chr7	protein_coding	-	12531	2594	8656	7997	6051	6861	6175	6314	4411	8089	5705	6584	6959	8177	6715	6460	6195	5474	9005	6775	5539	6909	6076	7156	8138	8663	6925.42	6457	7085	6175	7986	1.237	0.307	0.120748	0.305671	0.028	0.034
	ENSMUSG00000068882.13	Ssb	chr2	protein_coding	+	10284	2160	9758	7209	5835	7411	7329	6915	5704	8373	8986	7595	6789	8219	7570	5823	5974	5913	10688	7420	7163	7151	9570	8255	7939	8707	7681.17	6456	8007	7961	8300	1.286	0.363	0.100046	0.273071	0.0348	0.0347
	ENSMUSG00000055302.5	Mrfap1	chr5	protein_coding	-	1905	1648	9239	7817	5744	8606	5909	6360	4743	7426	5892	7312	6879	7993	7168	6314	5881	6866	8617	6825	5956	6342	6275	7947	8044	8468	7058.65	6454	7436	6191	8153	1.263	0.337	0.055102	0.18733	0.0221	0.0341
	ENSMUSG00000022884.16	Eif4a2	chr16	protein_coding	+	6692	5338	8975	7901	5869	7008	3977	4047	5366	8183	8535	4810	5203	5116	6963	6382	6009	5591	5800	4343	6738	6989	9090	5228	6084	5420	6219.74	6451	5245	7606	5577	0.865	-0.21	0.265146	0.493607	0.0254	0.0334
	ENSMUSG00000032575.16	Manf	chr9	protein_coding	-	53667	3524	10129	7133	5596	7969	6699	6537	5099	8349	7765	8452	7198	8419	7858	5762	5729	6358	9769	7015	6403	7131	8270	9186	8417	8919	7568.14	6450	7714	7268	8841	1.371	0.455	0.0273549	0.12115	0.0304	0.0346
	ENSMUSG00000021796.15	Bmpr1a	chr14	protein_coding	-	92607	6351	8442	8009	6173	6873	3544	5444	5490	8732	7109	4320	4812	5424	6549	6469	6320	5484	5168	5842	6894	7458	7571	4695	5627	5746	6152.01	6446	5498	7308	5356	0.831	-0.267	0.115159	0.296698	0.0205	0.0333
	ENSMUSG00000028796.17	Phc2	chr4	protein_coding	+	98179	7064	7369	8473	6619	10581	4210	6669	4743	6899	6042	6592	5648	6495	5717	6844	6776	8442	6139	7156	5956	5892	6435	7165	6605	6881	6667.42	6446	7246	6094	6884	1.068	0.095	0.595448	0.779903	0.0229	0.0338
	ENSMUSG00000057236.10	Rbbp4	chr4	protein_coding	-	28270	8744	8147	8249	6204	9306	8047	7614	5327	7805	6871	9098	9027	10291	6320	6663	6352	7425	11735	8170	6689	6666	7318	9889	10556	10903	8223.83	6445	9110	6891	10449	1.621	0.697	0.000327566	0.00683535	0.0268	0.0353
	ENSMUSG00000022982.10	Sod1	chr16	protein_coding	+	5575	3970	10651	6954	5313	8090	7789	7460	4392	8482	8696	8968	7987	9710	8263	5617	5439	6454	11359	8005	5515	7244	9262	9747	9340	10287	8044.45	6440	8606	7340	9791	1.52	0.604	0.0130815	0.0752843	0.0423	0.0351
	ENSMUSG00000015733.13	Capza2	chr6	protein_coding	+	30738	5890	9448	7603	5666	7716	7439	6260	5625	8341	8171	7643	7845	8661	7330	6141	5801	6156	10848	6717	7064	7124	8702	8307	9174	9176	7711.71	6424	7907	7630	8886	1.383	0.468	0.0302159	0.128674	0.0333	0.0348
	ENSMUSG00000022403.15	St13	chr15	protein_coding	-	36408	10305	8718	7609	6197	8634	6778	6875	4910	8142	6518	7422	7166	8009	6763	6146	6344	6888	9884	7377	6166	6954	6942	8067	8380	8485	7366.48	6418	8050	6687	8311	1.295	0.373	0.0417437	0.15717	0.024	0.0344
	ENSMUSG00000040725.13	Hnrnpul1	chr7	protein_coding	-	33592	8654	7350	8130	6822	7801	4290	6447	5264	7424	4932	5968	5168	5769	5702	6567	6984	6224	6256	6918	6610	6341	5253	6487	6044	6112	6291.44	6418	6466	6068	6214	0.968	-0.046	0.790274	0.899523	0.0218	0.0334
	ENSMUSG00000023905.15	Tnfrsf12a	chr17	protein_coding	-	2023	1932	8639	7847	6063	15435	8969	8999	4367	8851	8293	10871	9625	9857	6702	6338	6207	12315	13079	9657	5484	7560	8832	11816	11256	10443	9140.68	6416	11684	7292	11172	1.741	0.8	9.01771e-05	0.00290094	0.0296	0.0362
	ENSMUSG00000025544.13	Tm9sf2	chr14	protein_coding	+	52566	3107	7896	7983	6506	7721	4004	5954	5921	6939	5564	5806	5783	7313	6126	6448	6661	6160	5839	6389	7435	5927	5926	6311	6763	7748	6477.62	6412	6129	6429	6941	1.082	0.114	0.515815	0.722926	0.0222	0.0336
	ENSMUSG00000056050.13	Mia3	chr1	protein_coding	-	42828	7196	7329	8156	6792	6731	2713	5641	5378	6710	5143	4041	3714	4489	5686	6588	6954	5370	3956	6053	6753	5731	5477	4392	4343	4756	5505.01	6409	5126	5987	4497	0.702	-0.511	0.00748664	0.0525311	0.026	0.0328
	ENSMUSG00000032042.11	Srpr	chr9	protein_coding	+	47798	3364	7511	8321	6510	6652	5161	6453	5269	7740	6092	5672	5278	6361	5827	6721	6665	5307	7526	6925	6617	6611	6488	6165	6172	6739	6480.22	6404	6586	6572	6359	0.993	-0.01	0.954422	0.978835	0.0231	0.0336
	ENSMUSG00000068794.7	Col28a1	chr6	protein_coding	-	194809	4904	7944	7451	6849	8947	2907	3244	3341	7694	6422	3321	5547	3066	6163	6019	7012	7138	4239	3481	4196	6571	6840	3610	6487	3248	5416.91	6398	4953	5869	4448	0.695	-0.524	0.0650808	0.209532	0.0577	0.0327
	ENSMUSG00000071659.4	Hnrnpul2	chr19	protein_coding	+	14133	7108	8285	7689	6369	8821	5268	6437	5647	6574	5007	7179	5760	6846	6427	6211	6521	7038	7682	6907	7091	5615	5333	7803	6736	7253	6718.02	6386	7209	6013	7264	1.137	0.186	0.290635	0.521121	0.0221	0.0338
	ENSMUSG00000048376.6	F2r	chr13	protein_coding	-	16684	3336	5627	9202	7177	7484	4831	8609	3782	10291	8991	4659	5592	6003	4365	7433	7348	5971	7045	9238	4749	8789	9576	5064	6539	6360	6873.13	6382	7418	7705	5988	0.938	-0.092	0.728222	0.862205	0.0503	0.034
	ENSMUSG00000022246.14	Rai14	chr15	protein_coding	-	145655	8462	6734	8298	6997	5603	4518	6568	4012	7421	5471	4701	4947	6174	5224	6703	7163	4470	6589	7048	5038	6338	5827	5110	5785	6541	5986.31	6363	6036	5734	5812	0.913	-0.131	0.527721	0.731525	0.0307	0.0332
	ENSMUSG00000055839.6	Elob	chr17	protein_coding	-	4398	1398	10587	6849	5204	7415	7535	6552	4109	8203	8574	9108	7948	9691	8213	5532	5328	5916	10988	7031	5160	7006	9132	9899	9295	10267	7813.9	6358	7978	7099	9820	1.545	0.627	0.0140509	0.0789567	0.0465	0.0349
	ENSMUSG00000024392.17	Bag6	chr17	protein_coding	+	12144	6215	7439	8672	6148	9527	4588	6922	5221	6563	5215	6497	6211	6214	5771	7005	6294	7601	6691	7428	6556	5605	5554	7062	7263	6583	6617.8	6357	7240	5905	6969	1.096	0.133	0.442499	0.665429	0.0214	0.0337
	ENSMUSG00000025066.10	Sfr1	chr19	protein_coding	+	3906	1915	8810	7757	5831	7073	6613	7069	4654	8263	7379	6976	7595	7986	6835	6266	5970	5643	9644	7586	5844	7057	7859	7582	8882	8461	7302.29	6357	7624	6920	8308	1.307	0.386	0.0602389	0.199498	0.0302	0.0344
	ENSMUSG00000028798.16	Eif3i	chr4	protein_coding	-	8688	3702	10192	7111	5293	8392	8751	7543	4736	8180	8800	10586	9025	10761	7907	5744	5419	6695	12762	8094	5947	6986	9372	11506	10554	11400	8532.27	6357	9184	7435	11153	1.755	0.811	0.00100144	0.01416	0.0431	0.0356
	ENSMUSG00000020186.7	Csrp2	chr10	protein_coding	+	19833	2171	7602	8161	6386	6136	8530	8315	4070	9000	8926	7512	8450	11739	5898	6592	6538	4896	12439	8923	5111	7687	9507	8165	9882	12437	8172.67	6343	8753	7435	10161	1.602	0.68	0.0171912	0.0896282	0.058	0.0352
	ENSMUSG00000032324.11	Tspan3	chr9	protein_coding	-	33752	4274	7742	8086	6334	8330	6238	7249	5162	7078	6100	7840	7199	9393	6006	6531	6485	6646	9097	7779	6482	6045	6497	8521	8419	9951	7371.59	6341	7841	6341	8964	1.414	0.499	0.00548917	0.0427389	0.0231	0.0344
	ENSMUSG00000037608.16	Bclaf1	chr10	protein_coding	+	32144	15301	8732	7411	6110	7335	5062	6482	5245	8503	8120	6011	5270	6423	6774	5986	6255	5852	7382	6956	6586	7262	8648	6533	6163	6805	6766.93	6338	6730	7499	6500	1.026	0.036	0.839089	0.923252	0.0229	0.0339
	ENSMUSG00000024811.11	Tnks2	chr19	protein_coding	+	59245	10406	7348	8115	6551	7708	3471	5462	5423	8349	6016	4768	4332	4362	5700	6555	6707	6150	5062	5861	6810	7131	6407	5182	5066	4621	5937.69	6321	5691	6783	4956	0.784	-0.351	0.0416141	0.156818	0.0211	0.0331
	ENSMUSG00000041084.8	Ostc	chr3	protein_coding	-	13532	2751	9456	7338	5548	5669	8728	6858	4492	8446	9129	8804	8986	10511	7336	5927	5680	4523	12728	7359	5641	7214	9723	9569	10508	11136	8111.95	6314	8203	7526	10404	1.648	0.72	0.01241	0.0729432	0.0591	0.0352
	ENSMUSG00000026083.12	Eif5b	chr1	protein_coding	+	57569	9753	8232	7562	6259	8599	5450	6580	4991	7630	6590	6856	6267	7055	6386	6108	6408	6861	7948	7061	6268	6517	7019	7452	7329	7474	6902.42	6301	7290	6601	7418	1.177	0.236	0.156721	0.356717	0.0198	0.034
	ENSMUSG00000021186.9	Fbln5	chr12	protein_coding	-	72490	6911	6104	8662	6996	3682	6393	9057	5352	8665	7109	5244	5610	8186	4735	6997	7162	2938	9323	9719	6721	7401	7571	5700	6560	8672	6958.28	6298	7327	7231	6977	1.108	0.148	0.639923	0.80833	0.0718	0.034
	ENSMUSG00000046186.8	Cd109	chr9	protein_coding	+	100707	6900	8158	7532	6260	12684	3008	4612	5457	7795	5503	4936	5368	5045	6329	6084	6409	10120	4387	4949	6853	6658	5861	5365	6277	5345	6219.62	6274	6485	6457	5662	0.903	-0.148	0.55066	0.748748	0.0441	0.0334
	ENSMUSG00000029426.8	Scarb2	chr5	protein_coding	-	65519	6285	7516	7651	6529	6864	2490	4193	4405	7286	5578	2825	4279	4640	5831	6180	6684	5476	3631	4499	5532	6223	5941	3070	5004	4916	5248.96	6232	4535	5899	4330	0.695	-0.525	0.0121501	0.0717634	0.0312	0.0326
	ENSMUSG00000048332.13	Lhfp	chr3	protein_coding	+	220151	5108	7456	7737	6508	8528	5564	7347	5688	8146	6499	7346	6717	7287	5784	6250	6663	6804	8114	7884	7143	6957	6922	7984	7855	7720	7173.3	6232	7601	7007	7853	1.26	0.334	0.0485439	0.173475	0.0204	0.0342
	ENSMUSG00000027198.16	Ext2	chr2	protein_coding	-	161540	7328	7197	8242	6295	7078	3191	5797	5296	6946	4855	5505	4168	5129	5583	6657	6445	5647	4653	6221	6651	5932	5171	5983	4874	5434	5770.98	6228	5507	5918	5430	0.872	-0.198	0.285259	0.515424	0.0245	0.033
	ENSMUSG00000027803.14	Wwtr1	chr3	protein_coding	-	120261	4779	6876	8174	6582	8638	4941	6168	4922	7402	5791	5858	6604	6447	5334	6603	6739	6892	7205	6619	6181	6322	6168	6367	7723	6830	6581.81	6225	6905	6224	6973	1.12	0.164	0.346143	0.575742	0.0216	0.0337
	ENSMUSG00000040945.13	Rcc2	chr4	protein_coding	+	22679	4155	6382	8507	6694	8940	4742	6776	4896	6838	5478	5974	5868	6508	4951	6872	6853	7133	6915	7271	6148	5840	5834	6493	6862	6895	6505.64	6225	7106	5941	6750	1.084	0.117	0.511599	0.72034	0.0227	0.0336
	ENSMUSG00000011958.17	Bnip2	chr9	protein_coding	+	18851	3455	7800	7976	6023	8059	5850	7000	4283	8213	6284	6662	6656	7259	6051	6443	6166	6430	8531	7512	5378	7015	6693	7241	7784	7690	6911.08	6220	7491	6362	7572	1.217	0.284	0.115422	0.297199	0.0232	0.034
	ENSMUSG00000030654.9	Arl6ip1	chr7	protein_coding	-	10771	2482	10544	6536	5068	7784	3893	5050	5898	6986	6174	6307	4327	5933	8180	5279	5189	6210	5677	5419	7406	5967	6576	6855	5060	6286	6175.32	6216	5769	6650	6067	0.976	-0.035	0.864684	0.936461	0.0304	0.0333
	ENSMUSG00000027593.15	Raly	chr2	protein_coding	+	76165	3292	8260	7582	5918	9464	6211	7070	5148	6988	5863	8454	6931	8714	6408	6124	6059	7551	9057	7587	6465	5968	6244	9189	8105	9232	7332.42	6197	8065	6226	8842	1.427	0.513	0.00284052	0.0275716	0.021	0.0344
	ENSMUSG00000025364.13	Pa2g4	chr10	protein_coding	-	8221	2804	8636	7229	5905	11020	6763	7605	5461	7304	6630	9497	6945	7712	6700	5839	6046	8792	9862	8161	6858	6238	7061	10322	8122	8170	7680.92	6195	8938	6719	8871	1.432	0.518	0.00418125	0.0356347	0.0233	0.0347
	ENSMUSG00000019173.11	Rab5c	chr11	protein_coding	-	23206	2194	7834	7794	6058	8891	5739	6744	4565	7539	5529	7404	6604	7632	6078	6296	6202	7094	8369	7237	5733	6439	5889	8047	7723	8086	6932.55	6192	7567	6020	7952	1.284	0.361	0.0314118	0.131772	0.0201	0.034
	ENSMUSG00000021196.14	Pfkp	chr13	protein_coding	-	69009	13401	8329	7066	6254	6081	4494	6504	4351	7552	5639	5011	4537	5356	6462	5708	6403	4852	6554	6979	5464	6450	6006	5446	5306	5674	5941.86	6191	6128	5973	5475	0.884	-0.177	0.331809	0.563698	0.0238	0.0331
	ENSMUSG00000032187.16	Smarca4	chr9	protein_coding	+	88061	6475	7491	7858	6260	11435	4923	6558	5448	6918	5522	6761	5941	5586	5811	6347	6409	9123	7179	7037	6841	5909	5881	7349	6948	5918	6729.36	6189	7780	6210	6738	1.089	0.123	0.497578	0.710321	0.0234	0.0338
	ENSMUSG00000009470.17	Tnpo1	chr13	protein_coding	-	87365	11212	8343	7361	5993	8968	3786	5763	6064	7776	6429	6350	4662	5006	6472	5946	6136	7155	5521	6184	7615	6641	6847	6902	5452	5303	6347.88	6185	6287	7034	5886	0.952	-0.071	0.693373	0.84175	0.0235	0.0335
	ENSMUSG00000040212.12	Emp3	chr7	protein_coding	-	3381	1071	9496	7347	5129	8469	5404	5476	4513	7622	7405	7164	7267	7295	7367	5935	5251	6757	7881	5876	5667	6510	7887	7787	8498	7728	6928.58	6184	6838	6688	8004	1.294	0.372	0.0576782	0.193321	0.0275	0.034
	ENSMUSG00000020321.16	Mdh1	chr11	protein_coding	-	15675	2662	10246	6562	5116	7114	5120	5102	4730	7125	8282	6315	5884	6765	7949	5300	5238	5676	7466	5475	5940	6085	8821	6864	6881	7167	6571.78	6162	6206	6949	6971	1.131	0.178	0.413392	0.63837	0.0338	0.0337
	ENSMUSG00000020737.12	Jpt1	chr11	protein_coding	-	17034	2149	10227	6520	5136	8530	4722	5328	4819	6963	6483	7148	5556	6243	7934	5267	5258	6806	6886	5717	6052	5947	6905	7769	6497	6614	6470.93	6153	6470	6301	6960	1.131	0.178	0.367745	0.596401	0.0279	0.0336
	ENSMUSG00000023224.12	Serping1	chr2	protein_coding	-	10057	2325	11718	5731	4619	1933	1821	3084	5561	5889	4304	3640	2231	2630	9091	4629	4729	1542	2656	3309	6983	5030	4584	3956	2609	2786	4325.37	6150	2502	5532	3117	0.507	-0.98	0.00087644	0.0129679	0.0612	0.0321
	ENSMUSG00000023092.16	Fhl1	chrX	protein_coding	+	61559	3714	7285	8033	6153	7711	7916	9706	4301	9665	10590	7480	9122	8012	5652	6489	6299	6152	11544	10415	5401	8255	11279	8130	10667	8488	8230.91	6147	9370	8312	9095	1.48	0.565	0.0305391	0.129539	0.0488	0.0353
	ENSMUSG00000026456.18	Cyb5r1	chr1	protein_coding	+	6181	4437	6008	8907	6417	3654	6426	8471	4275	8342	6833	5436	5841	8968	4661	7195	6570	2915	9371	9090	5368	7125	7277	5908	6831	9501	6817.66	6142	7125	6590	7413	1.207	0.271	0.398255	0.623872	0.0742	0.0339
	ENSMUSG00000021703.9	Serinc5	chr13	protein_coding	+	100856	6679	7947	7200	6259	8984	1943	3081	6327	6582	5471	2219	4442	2916	6165	5816	6408	7168	2833	3306	7945	5622	5827	2412	5195	3089	5148.79	6130	4436	6465	3565	0.582	-0.782	0.0112543	0.0681675	0.0675	0.0325
	ENSMUSG00000052310.9	Slc39a1	chr3	protein_coding	+	5440	2364	7645	7843	5979	5706	4121	5705	4620	7385	4856	5444	5036	6432	5931	6335	6121	4552	6010	6122	5802	6307	5172	5917	5889	6814	5914.39	6129	5561	5760	6207	1.013	0.018	0.919624	0.962745	0.0233	0.0331
	ENSMUSG00000095115.2	Itpripl2	chr7	protein_coding	-	6864	6865	7389	7560	6385	11351	3089	5822	5500	6998	5630	6732	5275	4665	5732	6107	6537	9056	4505	6247	6907	5977	5996	7317	6169	4942	6290.98	6125	6603	6293	6143	1.003	0.004	0.985629	0.992695	0.0373	0.0334
	ENSMUSG00000062078.15	Qk	chr17	protein_coding	-	117253	14242	6885	8070	6339	10677	3570	5568	5320	7440	5814	5360	5966	5863	5341	6519	6490	8518	5206	5975	6681	6354	6192	5826	6977	6211	6357.52	6117	6566	6409	6338	1.036	0.051	0.795743	0.902115	0.0282	0.0335
	ENSMUSG00000000420.15	Galnt1	chr18	protein_coding	+	81474	5519	8577	7198	5725	6267	3320	5121	5128	7274	5659	5007	4529	5468	6654	5814	5861	5000	4842	5495	6440	6213	6027	5442	5296	5793	5739.72	6110	5112	6227	5510	0.902	-0.149	0.371949	0.599928	0.0199	0.033
	ENSMUSG00000035770.8	Dync1li2	chr8	protein_coding	-	25367	6027	7825	7590	5982	7780	5752	6216	5209	6938	5341	6928	6685	6637	6071	6131	6124	6207	8388	6670	6541	5926	5688	7530	7818	7031	6677.12	6109	7088	6052	7460	1.221	0.288	0.101933	0.27646	0.0222	0.0338
	ENSMUSG00000010277.7	2610507B11Rik	chr11	protein_coding	+	28871	8798	7868	7224	6234	8205	3707	5857	5399	7058	4821	5196	4019	4497	6104	5835	6382	6546	5406	6285	6780	6028	5135	5648	4700	4764	5801.06	6107	6079	5981	5037	0.825	-0.278	0.120806	0.30576	0.0229	0.033
	ENSMUSG00000041133.11	Smc1a	chrX	protein_coding	+	46266	5769	9180	6626	5689	6427	3213	4534	5261	7426	5981	4854	3895	4278	7122	5352	5824	5128	4686	4865	6607	6342	6370	5276	4555	4532	5554.89	6099	4893	6440	4788	0.785	-0.349	0.0457333	0.167088	0.0218	0.0328
	ENSMUSG00000002741.9	Ykt6	chr11	protein_coding	+	12087	2984	7650	7723	5955	7306	5226	6215	4476	7572	5554	6170	6223	7137	5935	6238	6097	5829	7621	6669	5621	6467	5915	6706	7277	7561	6494.72	6090	6706	6001	7181	1.179	0.238	0.171617	0.377344	0.0216	0.0336
	ENSMUSG00000043079.17	Synpo	chr18	protein_coding	-	66169	9533	6649	8192	6333	4954	2847	5037	5379	5816	4169	4501	4270	4883	5158	6617	6484	3952	4152	5405	6755	4967	4440	4892	4993	5173	5249.1	6086	4503	5387	5019	0.825	-0.278	0.163673	0.366262	0.0285	0.0326
	ENSMUSG00000017615.12	Tnfaip1	chr11	protein_coding	-	13482	3781	7001	8096	6122	8830	5507	7795	5734	7787	5913	7683	6433	7563	5431	6540	6268	7045	8031	8365	7201	6651	6298	8351	7523	8012	7142.8	6080	7814	6717	7962	1.31	0.389	0.0249167	0.113951	0.0215	0.0342
	ENSMUSG00000048758.14	Rpl29	chr9	protein_coding	+	2114	1126	9817	6670	5055	7890	8290	7200	4182	7962	9008	10797	8738	9911	7616	5388	5175	6295	12089	7726	5252	6800	9594	11735	10218	10500	8199.04	6060	8703	7215	10818	1.785	0.836	0.00130055	0.0168068	0.0479	0.0352
	ENSMUSG00000022312.11	Eif3h	chr15	protein_coding	-	78965	1612	8161	7363	5753	8369	9862	8396	4917	8064	6791	10038	8867	12319	6331	5947	5890	6677	14382	9010	6175	6887	7233	10910	10369	13051	8571.83	6056	10023	6765	11443	1.89	0.918	9.21471e-05	0.00292014	0.039	0.0356
	ENSMUSG00000063316.13	Rpl27	chr11	protein_coding	+	3231	1535	9865	6510	5113	7845	8700	7525	3912	7951	9629	9781	8837	10704	7653	5258	5235	6259	12687	8075	4913	6791	10255	10631	10334	11340	8285.93	6049	9007	7320	10768	1.78	0.832	0.00265857	0.0265146	0.0544	0.0353
	ENSMUSG00000025162.18	Csnk1d	chr11	protein_coding	-	32340	5328	7101	7846	6147	7744	4501	6443	4874	6626	5051	5485	4994	5916	5509	6338	6293	6178	6564	6914	6121	5659	5379	5962	5840	6268	6085.36	6047	6552	5720	6023	0.996	-0.006	0.973556	0.987529	0.0201	0.0333
	ENSMUSG00000035885.5	Cox8a	chr19	protein_coding	-	2463	619	8779	7079	5460	7142	6817	6435	4023	7766	7225	7731	7251	8372	6811	5718	5590	5698	9941	6905	5052	6633	7695	8403	8479	8869	7149.55	6040	7515	6460	8584	1.421	0.507	0.0199151	0.0980003	0.0339	0.0342
	ENSMUSG00000045763.8	Basp1	chr15	protein_coding	-	50487	2009	7914	7435	5797	7661	5875	6855	3958	7282	5876	6489	6714	7003	6140	6006	5935	6112	8568	7356	4970	6219	6258	7053	7851	7419	6657.26	6027	7345	5816	7441	1.235	0.304	0.095421	0.264856	0.0238	0.0338
	ENSMUSG00000054452.10	Tle5	chr10	protein_coding	+	6874	3334	8193	7851	5259	8947	5116	5244	4508	6605	4740	7054	6896	6681	6356	6342	5384	7138	7461	5627	5661	5641	5048	7667	8064	7078	6455.64	6027	6742	5450	7603	1.261	0.335	0.0616004	0.202417	0.023	0.0336
	ENSMUSG00000044447.5	Dock5	chr14	protein_coding	-	181307	12169	7760	7207	6084	9737	2596	5479	5560	6777	4511	5917	4188	3488	6020	5821	6229	7769	3786	5879	6982	5788	4804	6431	4898	3695	5675.21	6023	5811	5858	5008	0.831	-0.266	0.285189	0.515422	0.0445	0.0329
	ENSMUSG00000062203.15	Gspt1	chr16	protein_coding	-	35033	5428	8034	7250	5771	9364	6566	7278	5790	7109	5652	7935	6336	7381	6233	5856	5908	7471	9575	7810	7271	6072	6020	8625	7409	7820	7172.4	5999	8285	6454	7951	1.325	0.406	0.0230195	0.107795	0.0228	0.0342
	ENSMUSG00000003131.7	Pafah1b2	chr9	protein_coding	-	49831	8266	8328	7257	5523	7774	4590	5860	5119	7743	6424	6626	5268	5976	6461	5862	5654	6202	6694	6288	6428	6613	6842	7202	6160	6331	6394.82	5992	6395	6628	6564	1.095	0.132	0.433879	0.657004	0.0202	0.0335
	ENSMUSG00000052684.4	Jun	chr4	protein_coding	-	3188	3189	7398	7241	6241	12822	2423	4272	5216	5845	5069	4231	5076	3858	5739	5849	6389	10230	3533	4584	6550	4992	5399	4599	5936	4087	5657.32	5992	6116	5647	4874	0.813	-0.298	0.301795	0.532773	0.0598	0.0329
	ENSMUSG00000019942.13	Cdk1	chr10	protein_coding	-	17792	4934	10071	6050	5151	8584	6737	6346	5269	7324	7380	9115	6419	8023	7813	4887	5274	6849	9825	6810	6617	6255	7860	9907	7506	8500	7341.79	5991	7828	6911	8638	1.442	0.528	0.0168742	0.0884075	0.0348	0.0344
	ENSMUSG00000030704.14	Rab6a	chr7	protein_coding	+	33858	3728	7399	7677	5888	7350	5162	6391	5117	6715	5324	5716	6072	6557	5740	6201	6028	5864	7528	6858	6426	5735	5670	6213	7101	6947	6359.19	5990	6750	5944	6754	1.127	0.173	0.318851	0.550922	0.0216	0.0335
	ENSMUSG00000024772.9	Ehd1	chr19	protein_coding	+	23371	3705	7225	7688	6004	10762	6920	9051	4754	7106	6273	8643	7214	8426	5605	6210	6147	8586	10091	9712	5970	6069	6681	9394	8436	8927	7652.41	5987	9463	6240	8919	1.49	0.575	0.000825899	0.0124744	0.021	0.0347
	ENSMUSG00000029185.14	Fam114a1	chr5	protein_coding	+	71815	2976	7370	7545	5963	5162	5965	6742	4213	7760	6153	6144	6187	8012	5718	6094	6105	4118	8699	7235	5291	6628	6553	6678	7235	8488	6570.11	5972	6684	6157	7467	1.25	0.322	0.15993	0.361439	0.0377	0.0337
	ENSMUSG00000040225.15	Prrc2c	chr1	protein_coding	-	69831	16092	7870	6899	6083	11213	2366	6292	6582	7431	5288	5059	3473	3040	6105	5573	6228	8946	3450	6752	8265	6347	5632	5499	4061	3221	5839.9	5969	6383	6748	4260	0.714	-0.486	0.0793189	0.236006	0.0549	0.0331
	ENSMUSG00000015755.16	Tab2	chr10	protein_coding	-	50577	6135	6727	7469	6469	7241	3089	5870	5193	6869	5582	5262	4644	5312	5219	6033	6623	5777	4505	6299	6521	5867	5945	5719	5431	5628	5797.17	5958	5527	6111	5593	0.939	-0.091	0.614637	0.792786	0.0235	0.033
	ENSMUSG00000001576.15	Ergic1	chr17	protein_coding	+	95445	8888	7688	7717	5539	9223	5529	7167	5685	6623	5613	8469	6770	7654	5964	6233	5671	7358	8063	7691	7139	5657	5978	9205	7917	8109	7082.08	5956	7704	6258	8410	1.412	0.498	0.0042563	0.0359926	0.0216	0.0342
	ENSMUSG00000021814.17	Anxa7	chr14	protein_coding	-	24873	5991	8237	7201	5529	7368	6060	6135	4403	7557	6237	6431	6406	7360	6390	5817	5661	5878	8837	6583	5529	6454	6643	6990	7491	7797	6672.58	5956	7099	6209	7426	1.247	0.318	0.0904051	0.256213	0.0253	0.0338
	ENSMUSG00000041697.8	Cox6a1	chr5	protein_coding	-	3339	702	8688	7336	5076	7639	6682	6601	4141	7324	6114	8159	7315	8665	6740	5926	5197	6095	9744	7083	5200	6255	6512	8868	8554	9180	7112.84	5954	7641	5989	8867	1.489	0.575	0.00411521	0.0352559	0.0286	0.0342
	ENSMUSG00000066036.14	Ubr4	chr4	protein_coding	+	136979	17997	7668	7039	6066	11465	2976	6082	5677	7279	5369	5236	4148	3309	5949	5686	6210	9147	4340	6526	7129	6217	5718	5691	4851	3506	5914.14	5948	6671	6355	4683	0.787	-0.345	0.151598	0.350305	0.0415	0.0331
	ENSMUSG00000038264.8	Sema7a	chr9	protein_coding	+	22753	3298	6534	7756	6352	18842	3297	7173	4077	8059	7120	6970	5374	4487	5069	6265	6503	15033	4808	7697	5120	6883	7583	7576	6284	4754	6964.55	5946	9179	6529	6205	1.044	0.062	0.839562	0.923272	0.0664	0.0341
	ENSMUSG00000032440.13	Tgfbr2	chr9	protein_coding	-	91067	8187	5811	8469	6329	4034	2385	5177	4183	6897	4075	3427	3248	4313	4508	6841	6480	3218	3478	5555	5253	5891	4340	3725	3798	4569	4804.68	5943	4084	5161	4031	0.678	-0.56	0.0145947	0.0804208	0.0374	0.0323
	ENSMUSG00000036751.7	Cox6b1	chr7	protein_coding	-	9290	708	9785	6423	4928	8166	8432	7006	3943	7677	8855	9802	9101	10510	7591	5188	5045	6515	12296	7518	4951	6557	9431	10654	10643	11135	8127.03	5941	8776	6980	10811	1.819	0.863	0.00111502	0.0151905	0.0497	0.0352
	ENSMUSG00000008136.14	Fhl2	chr1	protein_coding	-	73910	1897	6837	7654	6182	5192	6720	7526	3254	7448	6945	6496	7025	8995	5304	6183	6329	4142	9800	8076	4086	6361	7397	7061	8215	9529	6873.59	5939	7339	5948	8268	1.392	0.478	0.0775258	0.232684	0.0524	0.034
	ENSMUSG00000040549.16	Ckap5	chr2	protein_coding	+	93902	9462	9040	6162	5692	7538	3567	5240	6177	7227	5579	5717	4264	4567	7013	4977	5827	6014	5202	5623	7757	6172	5942	6214	4986	4838	5880.53	5939	5613	6624	5346	0.9	-0.152	0.430476	0.65369	0.0265	0.0331
	ENSMUSG00000034667.8	Xpot	chr10	protein_coding	-	38952	6033	5991	7949	6577	4968	4534	7106	4471	7663	5662	4585	4936	6314	4648	6421	6733	3964	6612	7625	5615	6545	6030	4983	5772	6689	5969.78	5934	6067	6063	5815	0.98	-0.029	0.89924	0.953473	0.038	0.0332
	ENSMUSG00000024966.9	Stip1	chr19	protein_coding	-	19265	2108	8348	6863	5616	10101	5881	7350	5245	6901	5556	9128	6220	7931	6476	5544	5750	8059	8576	7887	6586	5894	5917	9921	7274	8402	7190.57	5923	8174	6132	8532	1.441	0.527	0.00330345	0.0304585	0.0229	0.0343
	ENSMUSG00000013076.17	Amotl1	chr9	protein_coding	-	103090	10064	6633	7453	6447	8846	3012	5351	4683	6704	4718	4294	4511	4625	5146	6020	6600	7058	4392	5742	5881	5726	5025	4667	5275	4900	5536	5922	5731	5544	4947	0.835	-0.259	0.183088	0.39304	0.0271	0.0328
	ENSMUSG00000017485.11	Top2b	chr14	protein_coding	+	70283	14613	7261	7267	6108	7155	4382	5844	5170	6474	5283	5405	4869	6305	5633	5870	6253	5708	6390	6271	6492	5529	5627	5875	5694	6680	6001.88	5919	6123	5883	6083	1.028	0.04	0.817057	0.912381	0.0209	0.0332
	ENSMUSG00000050335.17	Lgals3	chr14	protein_coding	+	18409	1858	4986	8666	6730	3890	4243	3569	1915	7053	6264	3491	5357	7870	3868	7000	6890	3104	6188	3830	2405	6024	6671	3794	6265	8338	5364.64	5919	4374	5033	6132	1.036	0.051	0.885407	0.946709	0.0901	0.0327
	ENSMUSG00000024870.6	Rab1b	chr19	protein_coding	-	7867	2272	7813	7456	5539	7834	4730	5737	4463	6515	5181	6856	5904	6216	6061	6023	5671	6250	6898	6156	5604	5564	5518	7452	6904	6585	6223.92	5918	6435	5562	6980	1.179	0.238	0.150168	0.348296	0.0196	0.0334
	ENSMUSG00000024735.13	Prpf19	chr19	protein_coding	+	14328	7278	8080	6933	5742	7674	4735	6425	5007	7180	5380	6742	4948	6020	6268	5600	5879	6123	6905	6894	6288	6132	5730	7328	5786	6378	6275.91	5916	6641	6050	6497	1.098	0.135	0.431597	0.654762	0.0212	0.0334
	ENSMUSG00000020097.14	Sgpl1	chr10	protein_coding	-	49061	6143	5950	8098	6421	7921	2920	5453	4108	7982	5757	4026	4940	4991	4616	6541	6574	6320	4258	5851	5159	6817	6131	4376	5777	5288	5642.33	5910	5476	6036	5147	0.871	-0.199	0.340771	0.572129	0.0314	0.0329
	ENSMUSG00000066551.12	Hmgb1	chr5	protein_coding	-	137787	5023	9465	6388	5105	7324	6158	5933	5364	7571	6622	8727	5467	7568	7343	5160	5226	5843	8980	6367	6736	6466	7053	9485	6393	8018	6922.54	5910	7063	6752	7965	1.348	0.431	0.0462538	0.168003	0.0334	0.034
	ENSMUSG00000057522.15	Spop	chr11	protein_coding	+	79326	3159	8417	6944	5436	8282	5998	6373	4977	6739	5874	8475	7130	7075	6530	5609	5565	6608	8747	6839	6250	5756	6256	9211	8338	7495	6933.65	5901	7398	6087	8348	1.415	0.5	0.00592704	0.0448909	0.0236	0.034
	ENSMUSG00000062997.6	Rpl35	chr2	protein_coding	-	4044	1241	9615	6221	5098	8798	11084	8947	3608	8435	10475	11899	10764	13260	7459	5025	5219	7019	16164	9601	4531	7204	11156	12933	12588	14048	9412.27	5901	10928	7630	13190	2.235	1.16	0.000175331	0.00452708	0.067	0.0364
	ENSMUSG00000021248.9	Tmed10	chr12	protein_coding	-	34233	5811	7636	7688	5423	7238	4148	5456	5347	7138	5390	5430	4997	5890	5924	6210	5552	5775	6049	5855	6715	6096	5741	5902	5844	6240	5991.78	5895	5893	6184	5995	1.017	0.024	0.884251	0.946068	0.0197	0.0332
	ENSMUSG00000057561.10	Eif1a	chr18	protein_coding	+	18755	4168	8606	6860	5340	6173	5590	6183	4546	8556	8860	6068	5582	6542	6676	5541	5467	4925	8152	6635	5709	7308	9436	6595	6528	6931	6658.55	5895	6571	7484	6685	1.134	0.181	0.403234	0.628351	0.0337	0.0338
	ENSMUSG00000002748.7	Baz1b	chr5	protein_coding	+	58865	13667	7102	7315	6100	8638	3385	5787	5040	6070	5007	6032	4367	4938	5510	5909	6245	6892	4936	6210	6329	5184	5333	6556	5107	5231	5786.82	5888	6013	5615	5631	0.957	-0.064	0.732899	0.865292	0.0253	0.033
	ENSMUSG00000001467.5	Cyp51	chr5	protein_coding	-	23601	4415	8120	6986	5541	3893	4052	6347	4362	8151	7012	4347	4050	6005	6299	5643	5673	3106	5909	6811	5478	6962	7468	4725	4736	6362	5764.25	5872	5275	6636	5274	0.898	-0.155	0.525379	0.73022	0.0426	0.033
	ENSMUSG00000032228.16	Tcf12	chr9	protein_coding	-	269183	15529	6720	7427	6248	6651	4344	6488	4984	7458	5420	5550	5177	6298	5213	5999	6397	5306	6335	6962	6259	6370	5772	6032	6054	6672	6114.34	5870	6201	6134	6253	1.065	0.091	0.605183	0.785851	0.0223	0.0333
	ENSMUSG00000000826.16	Dnajc5	chr2	protein_coding	+	34648	6953	7069	7458	5947	6680	3751	5568	4323	6469	4809	4959	4608	5258	5484	6024	6089	5330	5470	5975	5429	5525	5122	5390	5389	5570	5566.31	5866	5592	5359	5450	0.929	-0.106	0.518451	0.72491	0.0193	0.0328
	ENSMUSG00000039262.16	Prrc2b	chr2	protein_coding	+	83455	11262	8123	6767	5692	11204	2333	5104	5970	6187	4476	5302	3909	3204	6302	5466	5827	8939	3402	5477	7497	5284	4767	5763	4571	3394	5557.49	5865	5939	5849	4576	0.78	-0.358	0.206426	0.423959	0.0575	0.0328
	ENSMUSG00000038976.12	Ppp1r9b	chr11	protein_coding	+	15864	5083	7402	7109	5959	5482	1740	4167	4298	5443	4379	3984	3042	3620	5742	5742	6101	4374	2537	4471	5397	4649	4664	4330	3557	3835	4616.72	5862	3794	4903	3907	0.667	-0.585	0.00442055	0.0368803	0.03	0.0322
	ENSMUSG00000057863.6	Rpl36	chr17	protein_coding	+	827	383	9827	6166	4858	8890	10350	8192	3886	7281	7606	13039	10453	12769	7624	4981	4974	7093	15093	8791	4880	6219	8101	14172	12224	13528	8973.13	5860	10326	6400	13308	2.271	1.183	1.33807e-05	0.000801923	0.0517	0.036
	ENSMUSG00000027500.10	Stmn2	chr3	protein_coding	+	52246	5602	16675	2921	2220	2107	488	656	4124	3117	2841	1478	594	571	12936	2359	2273	1681	712	704	5179	2662	3026	1606	695	605	2869.82	5856	1032	3622	969	0.165	-2.596	4.1633e-06	0.000365057	0.2032	0.0322
	ENSMUSG00000013593.12	Ndufs2	chr1	protein_coding	-	16535	2313	7961	7183	5457	7532	6030	6601	4322	7496	6327	7224	6445	7493	6176	5802	5587	6009	8794	7083	5427	6402	6738	7852	7537	7938	6778.85	5855	7295	6189	7776	1.328	0.409	0.0263948	0.118242	0.0243	0.0339
	ENSMUSG00000020649.11	Rrm2	chr12	protein_coding	+	5905	2771	7646	7297	5601	10992	6160	6675	5182	6874	5167	9430	8297	7282	5932	5894	5734	8770	8983	7163	6507	5871	5503	10249	9703	7715	7335.33	5853	8305	5960	9222	1.576	0.656	0.000342834	0.00702057	0.0238	0.0344
	ENSMUSG00000026204.15	Ptprn	chr1	protein_coding	-	17475	4249	6246	8135	5974	7533	3129	5915	4272	7505	6613	4547	4362	4384	4846	6571	6116	6010	4563	6347	5365	6410	7043	4942	5101	4645	5663.19	5844	5640	6273	4896	0.838	-0.255	0.18484	0.395955	0.0265	0.0329
	ENSMUSG00000016541.10	Atxn10	chr15	protein_coding	+	126967	1937	7643	7527	5390	7012	5488	5861	4929	7364	5324	6436	6188	7289	5929	6080	5518	5594	8003	6289	6190	6290	5670	6995	7236	7722	6459.79	5842	6629	6050	7318	1.252	0.325	0.0714219	0.22126	0.0232	0.0336
	ENSMUSG00000022094.15	Slc39a14	chr14	protein_coding	-	47956	10550	8098	6887	5545	6306	2174	4813	6268	6289	3928	4778	2922	3900	6282	5563	5677	5031	3170	5165	7871	5371	4183	5193	3417	4132	5088.03	5841	4455	5808	4247	0.727	-0.46	0.0588879	0.196268	0.0423	0.0325
	ENSMUSG00000000693.10	Loxl3	chr6	protein_coding	+	18389	4603	6740	7078	6413	11235	3260	5467	5137	6534	5694	5558	5174	4852	5229	5717	6566	8964	4754	5866	6451	5581	6064	6041	6051	5140	6035.29	5837	6528	6032	5744	0.984	-0.023	0.914079	0.960255	0.0331	0.0332
	ENSMUSG00000028273.15	Pdlim5	chr3	protein_coding	-	156106	8877	6377	7811	6042	10485	7408	9778	4940	8332	7608	8039	7147	7414	4947	6309	6186	8365	10803	10493	6203	7116	8103	8738	8358	7855	7789.64	5814	9887	7141	8317	1.43	0.516	0.00628318	0.0468316	0.0255	0.0348
	ENSMUSG00000039515.11	Ptpa	chr2	protein_coding	+	31767	5188	7506	7181	5682	8445	4491	5798	4862	6258	4679	7458	5314	6576	5823	5800	5817	6738	6549	6222	6106	5345	4983	8106	6214	6967	6222.51	5813	6503	5478	7096	1.221	0.288	0.100053	0.273071	0.0218	0.0334
	ENSMUSG00000022463.8	Srebf2	chr15	protein_coding	+	58198	7184	6786	7721	5764	6045	3281	6347	4774	6375	5094	4695	3911	4869	5264	6237	5901	4823	4785	6811	5995	5445	5425	5103	4574	5158	5460.06	5801	5473	5622	4945	0.853	-0.23	0.21257	0.431515	0.0244	0.0328
	ENSMUSG00000030748.9	Il4ra	chr7	protein_coding	+	27354	6002	8129	6711	5526	9145	2069	4485	5217	6889	5224	4287	3250	3639	6306	5421	5657	7296	3017	4813	6551	5884	5564	4660	3801	3855	5235.42	5795	5042	6000	4105	0.708	-0.497	0.0398736	0.152674	0.0418	0.0326
	ENSMUSG00000029223.12	Uchl1	chr5	protein_coding	+	11143	1632	10359	5869	4494	10682	3269	3295	4585	5118	4241	4134	5987	4332	8036	4741	4601	8522	4767	3536	5758	4371	4517	4493	7001	4589	5411.09	5793	5608	4882	5361	0.925	-0.112	0.701755	0.846733	0.0612	0.0327
	ENSMUSG00000052997.15	Uba2	chr7	protein_coding	-	28911	6033	7914	7026	5432	7782	6578	6611	4508	6965	6338	7587	6295	8200	6140	5675	5561	6209	9593	7094	5661	5949	6750	8246	7361	8687	6910.54	5792	7632	6120	8098	1.398	0.484	0.0114696	0.068952	0.0261	0.034
	ENSMUSG00000062070.12	Pgk1	chrX	protein_coding	+	16599	2244	9751	6394	4538	8062	5897	5991	4411	7407	6828	8404	6064	7724	7565	5165	4646	6432	8600	6429	5539	6326	7272	9134	7091	8183	6865.17	5792	7154	6379	8136	1.405	0.49	0.0223369	0.10565	0.0329	0.034
	ENSMUSG00000029063.16	Nadk	chr4	protein_coding	+	28623	3747	7858	7030	5469	9836	5285	6698	4922	7615	5996	8462	6069	6945	6096	5678	5599	7847	7707	7187	6181	6504	6386	9197	7097	7358	6903.22	5791	7580	6357	7884	1.361	0.445	0.0101889	0.0640341	0.0214	0.034
	ENSMUSG00000054555.11	Adam12	chr7	protein_coding	-	348947	10573	6420	7406	6254	4765	2528	5755	4541	6792	5033	3781	3781	4323	4981	5982	6403	3802	3687	6176	5702	5801	5360	4110	4422	4580	5083.67	5789	4555	5621	4371	0.755	-0.405	0.0468239	0.169133	0.0297	0.0325
	ENSMUSG00000036402.13	Gng12	chr6	protein_coding	+	124953	4727	7268	7641	5418	6409	6025	6843	4363	7339	5737	6942	5972	6989	5638	6172	5547	5113	8786	7343	5479	6268	6110	7545	6984	7404	6532.53	5786	7081	5952	7311	1.264	0.338	0.085589	0.247298	0.0276	0.0337
	ENSMUSG00000038324.13	Trpc4ap	chr2	protein_coding	-	58113	8753	6872	7561	5768	6927	4341	5656	4750	6400	4811	5590	4623	5678	5331	6107	5905	5527	6330	6069	5965	5466	5124	6076	5406	6015	5776.88	5781	5975	5518	5832	1.009	0.013	0.940002	0.972772	0.0206	0.033
	ENSMUSG00000015671.11	Psma2	chr13	protein_coding	+	60996	3673	9094	6457	4926	7958	7426	6825	4196	7117	7836	8728	7910	10238	7055	5216	5043	6349	10829	7324	5269	6079	8346	9486	9250	10846	7591.03	5771	8167	6565	9861	1.709	0.773	0.000928742	0.0134916	0.0387	0.0346
	ENSMUSG00000007655.16	Cav1	chr6	protein_coding	+	35117	3444	8683	6531	5150	11450	6642	6589	4995	7984	8647	9310	7560	7331	6736	5275	5273	9135	9686	7070	6273	6819	9209	10119	8841	7767	7683.6	5761	8630	7434	8909	1.546	0.629	0.00249808	0.0253622	0.0308	0.0347
	ENSMUSG00000035569.17	Ankrd11	chr8	protein_coding	-	158455	16580	6719	7039	6230	8869	2599	5787	4956	6794	5594	4234	3934	3607	5213	5686	6378	7076	3790	6210	6224	5803	5958	4602	4600	3821	5446.69	5759	5692	5995	4341	0.754	-0.408	0.0529547	0.183291	0.0317	0.0327
	ENSMUSG00000016921.14	Srsf6	chr2	protein_coding	+	5593	4810	6674	7810	5628	7997	5548	6464	4886	6735	5306	6266	5916	6842	5178	6309	5762	6380	8091	6936	6136	5752	5651	6811	6918	7249	6430.97	5750	7136	5846	6993	1.216	0.282	0.104371	0.280334	0.0216	0.0336
	ENSMUSG00000020936.8	Nmt1	chr11	protein_coding	+	40722	5017	7681	6952	5543	7483	5280	6362	4353	7180	6200	6345	5594	6866	5959	5615	5675	5970	7700	6827	5466	6132	6603	6896	6542	7274	6388.34	5750	6832	6067	6904	1.201	0.264	0.130305	0.320428	0.0218	0.0335
	ENSMUSG00000025007.13	Aldh18a1	chr19	protein_coding	-	38206	4072	6167	8006	5861	4551	5297	7309	4913	6962	5146	5651	4738	6317	4784	6467	6000	3631	7725	7843	6170	5946	5481	6142	5541	6692	6035.15	5750	6400	5866	6125	1.065	0.091	0.705892	0.848902	0.0418	0.0332
	ENSMUSG00000020859.16	Spag9	chr11	protein_coding	+	129994	11209	7366	6871	5834	8330	3624	5311	4797	6981	5000	4691	4396	4429	5714	5550	5973	6646	5285	5699	6024	5962	5325	5099	5141	4692	5592.52	5746	5877	5770	4977	0.866	-0.207	0.224609	0.446641	0.0208	0.0329
	ENSMUSG00000032340.8	Neo1	chr9	protein_coding	-	161754	8716	6118	7690	6126	6553	1997	5078	4850	6272	4795	3940	3440	3912	4746	6212	6272	5228	2912	5449	6090	5357	5107	4282	4023	4144	4985.24	5743	4530	5518	4150	0.723	-0.469	0.0317484	0.132606	0.034	0.0324
	ENSMUSG00000014444.17	Piezo1	chr8	protein_coding	-	69631	9935	6792	7256	5935	13816	2791	6362	5481	7375	5706	6362	4295	3686	5269	5861	6076	11023	4070	6827	6883	6299	6077	6915	5023	3905	6185.63	5735	7307	6420	5281	0.921	-0.119	0.666429	0.826316	0.0548	0.0333
	ENSMUSG00000029407.10	Uso1	chr5	protein_coding	+	64860	5847	7247	7011	5781	8325	5008	6342	5059	6862	5593	6263	5654	6862	5622	5663	5919	6642	7303	6805	6353	5861	5957	6807	6612	7270	6401.14	5735	6917	6057	6896	1.203	0.266	0.106571	0.283754	0.0194	0.0335
	ENSMUSG00000031246.14	Sh3bgrl	chrX	protein_coding	+	102508	3298	8561	6919	4822	5940	7990	6479	4502	8039	8592	7267	7941	8397	6642	5589	4937	4739	11652	6952	5653	6866	9151	7899	9286	8896	7355.12	5723	7781	7223	8694	1.519	0.603	0.0241423	0.111732	0.0511	0.0344
	ENSMUSG00000079641.3	Rpl39	chrX	protein_coding	-	2882	1434	9381	6481	4540	7497	11351	8271	3731	7805	10326	11052	10924	14910	7278	5235	4648	5981	16553	8875	4685	6666	10998	12012	12775	15796	9291.89	5720	10470	7450	13528	2.365	1.242	0.000188134	0.00474511	0.0772	0.0363
	ENSMUSG00000007458.14	M6pr	chr6	protein_coding	+	8960	4170	7915	6902	5306	8979	4574	5760	4321	7328	5994	6804	5408	5893	6140	5575	5432	7164	6670	6181	5426	6259	6384	7395	6324	6243	6266.16	5716	6672	6023	6654	1.164	0.219	0.205869	0.423305	0.0215	0.0334
	ENSMUSG00000040618.7	Pck2	chr14	protein_coding	+	10976	7806	6183	7531	6110	2953	5159	6967	4674	6618	5580	5108	4058	7447	4797	6083	6255	2356	7523	7476	5869	5652	5943	5552	4745	7890	5845.19	5712	5785	5821	6062	1.061	0.086	0.781519	0.89472	0.0691	0.0331
	ENSMUSG00000000751.13	Rpa1	chr11	protein_coding	-	50158	5578	7468	7269	5334	10116	5887	6844	4484	6647	5586	8588	7154	7461	5794	5872	5461	8071	8585	7344	5631	5677	5949	9334	8366	7904	6998.99	5709	8000	5752	8535	1.495	0.58	0.000620049	0.010453	0.0204	0.0341
	ENSMUSG00000036323.14	Srp72	chr5	protein_coding	+	25254	5717	7730	6952	5372	7122	5354	5906	4871	7479	6209	5638	5646	6176	5997	5615	5500	5682	7808	6338	6117	6388	6613	6128	6603	6543	6277.53	5704	6609	6373	6425	1.126	0.172	0.327621	0.559819	0.022	0.0334
	ENSMUSG00000003458.12	Ncstn	chr1	protein_coding	-	16782	3975	5776	7889	6110	7815	2681	5093	4895	6393	5357	4026	4181	4391	4481	6372	6255	6235	3910	5465	6147	5460	5705	4376	4889	4652	5329.02	5703	5203	5771	4639	0.813	-0.298	0.138781	0.332387	0.0289	0.0327
	ENSMUSG00000055053.18	Nfic	chr10	protein_coding	-	59449	6630	7371	7033	5559	7537	2690	4908	5021	5335	3805	5702	3924	4158	5718	5681	5691	6013	3923	5267	6305	4557	4052	6198	4589	4405	5199.9	5697	5068	4971	5064	0.889	-0.17	0.427124	0.65138	0.0328	0.0326
	ENSMUSG00000051853.10	Arf3	chr15	protein_coding	-	26580	4824	7102	7371	5470	7706	4036	5733	4482	6056	4549	5429	5073	5375	5510	5954	5600	6148	5886	6152	5628	5172	4845	5901	5932	5694	5701.88	5688	6062	5215	5842	1.027	0.039	0.814006	0.910987	0.0193	0.0329
	ENSMUSG00000027706.8	Sec62	chr3	protein_coding	+	28388	4343	8053	6771	5219	5567	3483	4339	4045	7319	6836	4100	4029	4438	6247	5469	5343	4442	5079	4656	5080	6251	7281	4456	4712	4702	5309.79	5686	4726	6204	4623	0.813	-0.299	0.0961323	0.266317	0.023	0.0326
	ENSMUSG00000019777.16	Hdac2	chr10	protein_coding	+	27345	4474	7979	6999	5088	6479	5037	5570	4341	6844	6061	5822	5899	6571	6190	5653	5209	5169	7345	5977	5451	5845	6455	6328	6898	6961	6123.64	5684	6164	5917	6729	1.184	0.243	0.18159	0.391146	0.0237	0.0333
	ENSMUSG00000030067.17	Foxp1	chr6	protein_coding	-	597383	13751	6263	7709	5817	5067	2793	6192	5035	6404	4470	4819	3439	5073	4859	6227	5955	4043	4073	6644	6323	5470	4761	5238	4022	5374	5249.01	5680	4920	5518	4878	0.859	-0.22	0.314156	0.546457	0.0341	0.0326
	ENSMUSG00000034908.16	Sidt2	chr9	protein_coding	-	17401	5146	6259	7596	5890	7763	3189	5444	5000	6818	5340	4952	4986	4973	4856	6136	6030	6194	4651	5842	6279	5823	5687	5382	5831	5269	5664.85	5674	5562	5930	5494	0.968	-0.046	0.796198	0.902353	0.0231	0.0329
	ENSMUSG00000074457.10	S100a16	chr3	protein_coding	+	5897	1617	7927	7100	5012	7904	6999	6637	3547	7129	6602	7591	8563	9323	6150	5735	5131	6306	10207	7122	4454	6089	7031	8251	10014	9877	7197.2	5672	7878	5858	9381	1.654	0.726	0.000872319	0.0129216	0.0338	0.0343
	ENSMUSG00000036777.8	Anln	chr9	protein_coding	-	57176	9063	9939	5515	4715	7902	4198	5682	6092	7089	5677	7698	4111	5321	7711	4455	4827	6304	6122	6097	7650	6055	6046	8367	4807	5637	6173.22	5664	6174	6584	6270	1.107	0.147	0.534112	0.736792	0.0399	0.0333
	ENSMUSG00000047459.14	Dynlrb1	chr2	protein_coding	+	13744	1009	9327	6218	4610	6346	5901	5999	3974	7797	8919	7033	6680	7956	7236	5023	4720	5063	8605	6437	4990	6659	9499	7644	7812	8429	6843.11	5660	6702	7049	7962	1.407	0.492	0.0476587	0.171155	0.0442	0.0339
	ENSMUSG00000037266.18	Rsrp1	chr4	protein_coding	+	4079	3349	6317	7812	5604	5996	2583	3376	4093	6271	5803	3120	3614	3966	4901	6310	5737	4784	3767	3623	5140	5356	6180	3391	4226	4202	4801.39	5649	4058	5559	3940	0.697	-0.52	0.0055256	0.0428727	0.025	0.0323
	ENSMUSG00000031835.16	Mbtps1	chr8	protein_coding	-	50579	10539	6690	7253	5746	6872	3267	5830	5126	6064	4522	4988	4036	4778	5190	5859	5883	5483	4764	6256	6437	5179	4816	5421	4720	5062	5422.48	5644	5501	5477	5068	0.898	-0.155	0.3942	0.620061	0.0237	0.0327
	ENSMUSG00000018286.6	Psmb6	chr11	protein_coding	+	2491	1872	9300	6228	4573	6745	6579	6056	3664	6790	7199	8113	7167	8318	7215	5031	4682	5381	9594	6499	4601	5799	7667	8818	8381	8812	6873.37	5643	7158	6022	8670	1.537	0.62	0.0105102	0.0653574	0.0418	0.034
	ENSMUSG00000050565.16	Tor1aip2	chr1	protein_coding	+	33458	9218	7394	7170	5272	7309	4325	5371	4716	6941	5916	5369	4763	5577	5736	5792	5397	5831	6307	5763	5922	5928	6301	5836	5570	5908	5857.68	5642	5967	6050	5771	1.023	0.033	0.841343	0.924466	0.0191	0.0331
	ENSMUSG00000002014.12	Ssr4	chrX	protein_coding	+	3802	3096	8792	6274	4887	6533	8082	7145	4044	7774	8779	9127	8395	10552	6821	5068	5003	5212	11786	7667	5078	6640	9350	9920	9817	11179	7795.12	5631	8222	7023	10305	1.83	0.872	0.0012454	0.016402	0.0517	0.0348
	ENSMUSG00000002015.5	Bcap31	chrX	protein_coding	-	29997	1219	8431	6359	5076	6398	4836	5325	4290	7575	7574	5729	5305	6759	6541	5136	5197	5105	7052	5714	5387	6470	8067	6227	6204	7161	6188.3	5625	5957	6641	6531	1.161	0.215	0.281873	0.511436	0.0287	0.0333
	ENSMUSG00000024083.16	Pja2	chr17	protein_coding	-	50911	6657	8460	6351	5062	6574	3602	5036	4407	7257	6361	4855	4017	4394	6563	5130	5182	5245	5253	5404	5534	6198	6775	5277	4698	4655	5492.82	5625	5301	6169	4877	0.867	-0.206	0.241348	0.466773	0.0221	0.0328
	ENSMUSG00000026483.13	Fam129a	chr1	protein_coding	+	150753	7380	5485	7323	6531	2602	5129	7698	3983	7991	5774	4244	4413	6662	4255	5915	6686	2076	7480	8261	5002	6825	6150	4613	5161	7058	5790.03	5619	5939	5992	5611	0.999	-0.002	0.995101	0.998234	0.0853	0.033
	ENSMUSG00000052337.15	Immt	chr6	protein_coding	+	46057	11353	7275	6973	5438	7258	5088	6176	4782	7029	5792	6406	5511	6674	5644	5632	5567	5791	7420	6627	6005	6003	6169	6963	6445	7071	6278.04	5614	6613	6059	6826	1.216	0.282	0.0961514	0.266317	0.0205	0.0334
	ENSMUSG00000024665.8	Fads2	chr19	protein_coding	-	38981	3295	7692	6544	5456	5916	3473	5876	5360	6305	5250	5125	4124	5068	5967	5286	5586	4720	5065	6305	6731	5385	5591	5570	4823	5369	5533.22	5613	5363	5902	5254	0.936	-0.095	0.598103	0.781343	0.0234	0.0328
	ENSMUSG00000056429.4	Tgoln1	chr6	protein_coding	-	8568	5013	7930	6665	5179	6214	2659	4879	4726	7357	6286	3782	3634	4107	6152	5384	5302	4958	3878	5236	5935	6284	6695	4111	4250	4351	5211.1	5613	4691	6305	4237	0.755	-0.406	0.0208508	0.101002	0.0219	0.0326
	ENSMUSG00000019802.13	Sec63	chr10	protein_coding	+	71018	8787	6509	7187	5834	8250	4071	6184	4968	6859	6154	5662	5847	6346	5050	5805	5973	6582	5937	6636	6239	5858	6554	6154	6838	6723	6195.68	5609	6385	6217	6572	1.172	0.228	0.177839	0.386086	0.0205	0.0334
	ENSMUSG00000024474.7	Ik	chr18	protein_coding	+	12983	3629	8318	6247	5190	6358	4500	5126	4088	7120	6672	5208	4543	5434	6453	5046	5313	5073	6562	5501	5134	6081	7106	5661	5313	5757	5749.9	5604	5712	6107	5577	0.995	-0.007	0.969701	0.985542	0.0252	0.033
	ENSMUSG00000016256.10	Ctsz	chr2	protein_coding	-	11546	1441	5725	7652	6035	5929	3588	4808	3113	6724	5333	4124	5177	6033	4441	6181	6179	4730	5232	5159	3909	5743	5680	4482	6054	6391	5348.57	5600	5040	5111	5642	1.008	0.011	0.958034	0.979705	0.031	0.0327
	ENSMUSG00000026970.16	Rbms1	chr2	protein_coding	-	212999	5473	6968	7470	5226	7815	3779	5716	4456	6831	5373	5383	4653	5084	5406	6034	5350	6235	5511	6134	5596	5834	5722	5851	5441	5386	5708.35	5597	5960	5717	5559	0.993	-0.01	0.953521	0.978229	0.0196	0.0329
	ENSMUSG00000037503.12	Fam168b	chr1	protein_coding	-	29846	5219	6612	7039	5820	6468	3454	5481	4929	6134	4397	5055	4139	5253	5130	5686	5958	5160	5037	5882	6190	5239	4683	5494	4840	5565	5405.32	5591	5360	5371	5300	0.948	-0.077	0.662838	0.824142	0.0224	0.0327
	ENSMUSG00000055681.14	Cope	chr8	protein_coding	+	10475	3353	7856	6855	4998	5640	5338	5661	3295	7306	6124	5985	5993	7040	6095	5537	5117	4500	7784	6075	4138	6240	6522	6505	7008	7458	6081.6	5583	6120	5633	6990	1.252	0.324	0.138854	0.33244	0.0344	0.0333
	ENSMUSG00000010830.8	Kdelr3	chr15	protein_coding	+	11328	1411	7034	7152	5385	4799	5879	6390	3986	7039	6148	6681	6335	8543	5457	5777	5513	3829	8573	6857	5005	6012	6548	7262	7408	9051	6440.99	5582	6420	5855	7907	1.416	0.502	0.034235	0.138563	0.0402	0.0336
	ENSMUSG00000038648.5	Creb3l2	chr6	protein_coding	-	114891	7283	5746	7242	6284	8166	2410	4852	4523	6304	5081	3829	3825	3595	4458	5850	6434	6515	3515	5207	5680	5384	5411	4162	4473	3809	5074.66	5581	5079	5492	4148	0.743	-0.428	0.0459129	0.167276	0.0328	0.0325
	ENSMUSG00000020708.12	Psmc5	chr11	protein_coding	+	6966	1394	8294	6412	5009	7243	5575	6231	4266	6853	5954	6828	5924	7302	6434	5179	5128	5779	8130	6686	5357	5853	6341	7421	6928	7736	6414.43	5580	6865	5850	7362	1.319	0.4	0.0318037	0.132668	0.0247	0.0335
	ENSMUSG00000025366.8	Esyt1	chr10	protein_coding	-	15906	7267	6416	7101	5879	6467	2925	5497	4482	6169	4578	3580	3550	4343	4977	5736	6019	5160	4266	5899	5628	5269	4876	3891	4151	4601	5039.37	5577	5108	5258	4214	0.756	-0.404	0.0248607	0.113847	0.0231	0.0325
	ENSMUSG00000029465.14	Arpc3	chr5	protein_coding	+	22306	2762	8083	6445	5107	6847	7039	6933	3784	8268	8428	6692	6916	8414	6271	5206	5229	5463	10265	7440	4752	7062	8976	7274	8088	8914	7078.1	5569	7723	6930	8092	1.453	0.539	0.027987	0.123032	0.043	0.0342
	ENSMUSG00000034462.9	Pkd2	chr5	protein_coding	+	46369	10169	6199	7153	5979	6202	3297	5948	4483	6504	5056	4315	3859	4843	4809	5778	6121	4948	4808	6383	5630	5555	5385	4690	4513	5131	5312.49	5569	5380	5523	4778	0.858	-0.221	0.218518	0.439492	0.023	0.0326
	ENSMUSG00000037104.9	Socs5	chr17	protein_coding	+	30160	6416	6075	7407	5866	6695	2494	4338	3639	6251	4647	4102	3612	4516	4713	5983	6006	5341	3637	4655	4570	5339	4949	4458	4224	4784	4888.3	5567	4544	4953	4489	0.806	-0.31	0.0982557	0.270084	0.0252	0.0324
	ENSMUSG00000037119.4	Fam91a1	chr15	protein_coding	+	42272	6627	7149	6830	5502	6938	3322	5383	4349	7961	6418	4345	3940	4251	5546	5517	5633	5535	4844	5776	5461	6799	6835	4723	4608	4504	5481.83	5565	5385	6365	4612	0.829	-0.271	0.113474	0.294563	0.0209	0.0328
	ENSMUSG00000049470.13	Aff4	chr11	protein_coding	+	70997	13450	6699	6779	5862	8842	2822	5801	5043	6998	5425	4290	3717	3979	5197	5476	6001	7054	4115	6225	6333	5977	5778	4663	4347	4215	5448.45	5558	5798	6029	4408	0.793	-0.334	0.0880974	0.251633	0.0274	0.0327
	ENSMUSG00000019975.12	Ikbip	chr10	protein_coding	+	19667	4933	7334	6682	5446	5088	4419	5562	4113	6886	5840	5237	4825	5902	5690	5397	5576	4059	6444	5968	5165	5881	6220	5692	5642	6253	5665.66	5554	5490	5755	5862	1.056	0.078	0.682774	0.835013	0.026	0.0329
	ENSMUSG00000026355.11	Mcm6	chr1	protein_coding	-	28074	4666	7099	6877	5442	7233	5119	5789	4378	6131	5568	6919	6120	6530	5507	5555	5571	5771	7465	6212	5498	5236	5930	7520	7157	6918	6195.07	5544	6483	5555	7198	1.298	0.377	0.0286517	0.124956	0.0211	0.0334
	ENSMUSG00000034593.16	Myo5a	chr9	protein_coding	+	152673	14803	7427	6541	5454	9808	3411	5098	5003	6569	4848	5330	4682	4007	5762	5283	5584	7825	4974	5471	6283	5611	5163	5793	5475	4245	5622.4	5543	6090	5686	5171	0.933	-0.1	0.617497	0.794888	0.0288	0.0329
	ENSMUSG00000005667.8	Mthfd2	chr6	protein_coding	-	20217	3487	6284	7428	5580	4116	6310	7577	3868	8071	6847	5475	5363	7668	4875	6000	5713	3284	9202	8131	4857	6893	7292	5951	6272	8124	6382.76	5529	6872	6347	6782	1.227	0.295	0.300724	0.532379	0.0582	0.0335
	ENSMUSG00000027893.14	Ahcyl1	chr3	protein_coding	-	33442	6690	6814	7181	5374	7056	4483	5855	5243	6783	5588	5748	5001	5566	5286	5800	5502	5630	6538	6283	6584	5793	5951	6248	5848	5897	5946.63	5529	6150	6109	5998	1.085	0.117	0.483768	0.698467	0.02	0.0331
	ENSMUSG00000038619.12	Ensa	chr3	protein_coding	+	7109	5346	7771	6563	5115	5792	4983	6079	4109	6290	4855	6679	5605	6793	6029	5301	5237	4621	7267	6523	5160	5372	5171	7259	6555	7197	5974.26	5522	6137	5234	7004	1.268	0.343	0.0687463	0.216114	0.0254	0.0332
	ENSMUSG00000031386.14	Hcfc1	chrX	protein_coding	-	23565	8360	6798	6812	5638	9285	2066	5271	5817	6258	4742	5100	3232	3089	5274	5502	5772	7408	3013	5656	7305	5345	5050	5543	3780	3273	5243.38	5516	5359	5900	4199	0.761	-0.394	0.146183	0.343111	0.0525	0.0326
	ENSMUSG00000052833.9	Sae1	chr7	protein_coding	-	67572	2597	7317	6713	5324	7386	4587	5700	4606	6311	4799	6869	5432	6082	5676	5422	5451	5893	6689	6117	5784	5390	5111	7466	6352	6443	5982.91	5516	6233	5428	6754	1.224	0.292	0.0836589	0.243485	0.0203	0.0332
	ENSMUSG00000029621.14	Arpc1a	chr5	protein_coding	+	24931	2567	7287	6712	5335	7364	5370	5460	4355	6489	5412	5712	6393	6580	5653	5422	5462	5875	7831	5859	5469	5542	5764	6208	7476	6971	6127.7	5512	6522	5592	6885	1.249	0.321	0.0716631	0.221596	0.0227	0.0333
	ENSMUSG00000003226.7	Ranbp2	chr10	protein_coding	+	47436	11728	7829	6703	4912	7756	3025	4896	5468	7483	6734	4477	3982	4113	6074	5414	5029	6188	4411	5254	6867	6391	7172	4866	4657	4357	5556.64	5506	5284	6810	4627	0.84	-0.251	0.162812	0.3653	0.0231	0.0328
	ENSMUSG00000005198.15	Polr2a	chr11	protein_coding	-	24640	7067	6134	7120	5867	9810	2817	5619	5130	6421	4713	4202	3866	3658	4759	5751	6007	7827	4108	6030	6442	5484	5020	4567	4521	3875	5365.83	5506	5988	5649	4321	0.785	-0.349	0.107076	0.284569	0.0336	0.0327
	ENSMUSG00000005625.15	Psmd4	chr3	protein_coding	-	9920	2808	7669	6489	5204	7436	5528	6179	3953	6887	6095	6808	6037	6712	5950	5241	5328	5933	8061	6631	4964	5882	6491	7400	7060	7111	6337.6	5506	6875	5779	7190	1.306	0.385	0.034899	0.140208	0.0238	0.0335
	ENSMUSG00000028837.8	Psmb2	chr4	protein_coding	+	32084	1204	8492	6294	4716	6949	6423	6118	4058	7454	7627	7467	6882	7896	6588	5084	4828	5544	9367	6565	5096	6366	8123	8116	8048	8365	6840.86	5500	7159	6528	8176	1.487	0.572	0.0106144	0.0657237	0.0357	0.0339
	ENSMUSG00000073639.6	Rab18	chr18	protein_coding	+	60524	6850	7282	6872	5173	6691	5956	6334	4085	7085	5520	6037	6539	7540	5649	5551	5296	5338	8686	6797	5130	6051	5879	6562	7647	7988	6381.12	5499	6940	5687	7399	1.346	0.428	0.0277405	0.122409	0.027	0.0335
	ENSMUSG00000024953.17	Prdx5	chr19	protein_coding	-	3409	2139	8591	6374	4565	10103	6739	6912	3890	7904	7094	8588	7891	8903	6665	5149	4674	8061	9827	7417	4885	6751	7555	9334	9228	9432	7414.77	5496	8435	6397	9331	1.698	0.764	0.000224077	0.00533254	0.0304	0.0345
	ENSMUSG00000025745.12	Hadha	chr5	protein_coding	-	36858	8730	7556	6568	5196	6923	4387	5153	4322	6803	5339	5161	4980	5243	5862	5305	5320	5523	6398	5530	5427	5810	5686	5609	5824	5555	5654.08	5496	5817	5641	5663	1.03	0.043	0.795065	0.902048	0.0197	0.0329
	ENSMUSG00000021760.5	Gpx8	chr13	protein_coding	-	3657	1048	8899	6092	4533	6081	6278	5507	4063	7273	8019	6809	6388	7902	6904	4921	4641	4852	9155	5909	5102	6212	8541	7401	7470	8372	6623.22	5489	6639	6618	7748	1.412	0.497	0.0445655	0.164291	0.0438	0.0337
	ENSMUSG00000042613.9	Pbxip1	chr3	protein_coding	+	14246	4674	5156	7512	6241	5164	2340	5887	3892	6248	4905	3136	4003	4135	4000	6068	6389	4120	3412	6317	4887	5336	5224	3409	4681	4381	4852.09	5486	4616	5149	4157	0.758	-0.4	0.0884125	0.252042	0.0394	0.0323
	ENSMUSG00000059119.9	Nap1l4	chr7	protein_coding	-	35527	3094	7317	6714	5200	7299	5095	6059	4406	6959	5327	7001	5905	6674	5676	5423	5324	5823	7430	6502	5533	5944	5673	7609	6905	7071	6242.82	5474	6585	5717	7195	1.314	0.394	0.0207944	0.10083	0.0207	0.0334
	ENSMUSG00000031532.7	Saraf	chr8	protein_coding	+	16282	2965	7410	6789	5053	5287	3675	5078	3942	6959	5192	4077	4524	5517	5749	5484	5173	4218	5359	5449	4950	5944	5530	4431	5290	5845	5285.18	5469	5009	5475	5189	0.949	-0.076	0.67621	0.831812	0.0235	0.0326
	ENSMUSG00000029405.16	G3bp2	chr5	protein_coding	-	31573	8659	7507	6527	5166	7457	4840	5471	4297	6752	5581	5900	5042	5901	5824	5272	5289	5949	7058	5871	5396	5767	5944	6413	5896	6252	5910.89	5462	6293	5702	6187	1.133	0.18	0.287997	0.518133	0.0205	0.0331
	ENSMUSG00000036309.14	Skp1a	chr11	protein_coding	+	14863	2211	9134	5915	4388	6364	6557	4970	4753	6291	6168	7007	6555	7649	7086	4778	4492	5077	9562	5333	5969	5373	6569	7616	7666	8104	6468.73	5452	6657	5970	7795	1.43	0.516	0.031868	0.132725	0.0412	0.0336
	ENSMUSG00000021610.8	Clptm1l	chr13	protein_coding	+	16599	3068	6658	7043	5364	7435	5333	6571	4634	5862	4902	7252	6785	8080	5165	5689	5492	5932	7777	7051	5819	5007	5221	7882	7934	8560	6460.79	5449	6920	5349	8125	1.491	0.577	0.000993873	0.0141206	0.0218	0.0336
	ENSMUSG00000037331.15	Larp1	chr11	protein_coding	+	52970	6829	6891	6738	5421	8989	3142	5993	4885	6414	5255	5152	3952	3671	5346	5443	5550	7172	4582	6431	6134	5478	5597	5600	4622	3889	5486.9	5446	6062	5736	4704	0.864	-0.212	0.284106	0.51443	0.0279	0.0328
	ENSMUSG00000053907.10	Mat2a	chr6	protein_coding	-	6759	4486	6009	7327	5590	8043	4813	5414	4676	7801	6933	4953	5643	5444	4662	5918	5723	6417	7019	5810	5872	6663	7384	5383	6599	5767	6101.41	5434	6415	6640	5916	1.089	0.123	0.500921	0.713145	0.0238	0.0333
	ENSMUSG00000030753.15	Thap12	chr7	protein_coding	+	14959	4125	7692	6443	5007	6432	4277	5025	4414	6596	5648	5909	4647	5635	5967	5204	5126	5132	6237	5392	5543	5634	6015	6422	5434	5970	5673.1	5432	5587	5731	5942	1.094	0.129	0.4529	0.671907	0.0212	0.0329
	ENSMUSG00000057322.12	Rpl38	chr11	protein_coding	+	3807	542	9385	5769	4252	7736	9009	7119	3439	7409	9538	10458	9328	11296	7281	4660	4353	6172	13138	7639	4319	6328	10158	11367	10908	11967	8190.84	5431	8983	6935	11414	2.101	1.071	0.00044114	0.00834081	0.0654	0.0352
	ENSMUSG00000032487.8	Ptgs2	chr1	protein_coding	+	8196	4580	7758	6319	5046	22725	4222	6097	3264	8274	8275	8312	6162	4117	6019	5104	5166	18131	6157	6543	4099	7067	8813	9034	7206	4362	7308.3	5430	10277	6660	6867	1.265	0.339	0.346296	0.575837	0.0929	0.0344
	ENSMUSG00000052353.13	Cemip	chr7	protein_coding	-	153645	12232	6665	6757	5524	4190	1907	7439	7333	7615	6037	4741	2351	2976	5171	5458	5655	3343	2781	7983	9209	6504	6430	5153	2749	3153	5298.97	5428	4702	7381	3685	0.679	-0.559	0.0776596	0.232925	0.0716	0.0326
	ENSMUSG00000015714.11	Cers2	chr3	protein_coding	+	8808	3676	6517	7023	5424	8635	4341	5121	4857	6573	4995	5655	5223	5889	5056	5673	5553	6889	6330	5495	6099	5614	5320	6146	6108	6239	5876.91	5427	6238	5678	6164	1.136	0.184	0.281333	0.510716	0.0208	0.0331
	ENSMUSG00000032531.15	Amotl2	chr9	protein_coding	+	16746	6289	6408	6808	5674	12218	4824	7779	5530	7725	6703	7482	4823	4547	4971	5499	5809	9748	7035	8347	6944	6598	7139	8132	5640	4817	6723.35	5426	8377	6894	6196	1.142	0.191	0.351415	0.581171	0.0302	0.0338
	ENSMUSG00000053510.12	Nrd1	chr4	protein_coding	+	61122	7140	7358	6627	5092	8007	4926	5900	4995	6608	4835	6484	5305	6145	5708	5353	5213	6388	7184	6331	6273	5644	5149	7047	6204	6510	6083.71	5425	6634	5689	6587	1.214	0.28	0.100412	0.273593	0.0207	0.0333
	ENSMUSG00000004789.10	Dlst	chr12	protein_coding	+	24012	9559	6795	6988	5228	8035	4932	6174	4563	6774	5479	6354	5334	6030	5271	5645	5352	6411	7192	6625	5730	5786	5835	6906	6238	6388	6114.97	5423	6743	5784	6511	1.201	0.264	0.108872	0.287009	0.0193	0.0333
	ENSMUSG00000008475.13	Arpc5	chr1	protein_coding	+	9055	2276	6849	6572	5507	8666	7980	7183	3759	7081	6195	7281	8018	8520	5313	5309	5638	6914	11637	7708	4720	6048	6598	7914	9376	9026	7183.46	5420	8753	5789	8772	1.618	0.695	0.000961772	0.013778	0.0315	0.0343
	ENSMUSG00000024143.15	Rhoq	chr17	protein_coding	+	36987	4151	6374	7089	5456	5123	3402	4962	3547	6039	4597	3432	4379	5307	4945	5726	5586	4087	4961	5325	4454	5158	4896	3730	5121	5622	4967.61	5419	4791	4836	4824	0.89	-0.168	0.380176	0.607807	0.0261	0.0324
	ENSMUSG00000025647.16	Shisa5	chr9	protein_coding	+	19212	3297	6268	7292	5367	5773	3706	5506	3939	7008	4944	4257	4387	5043	4863	5890	5495	4606	5404	5908	4946	5985	5266	4627	5130	5343	5288.62	5416	5306	5399	5033	0.929	-0.106	0.551011	0.749017	0.0224	0.0326
	ENSMUSG00000026872.18	Zeb2	chr2	protein_coding	-	133763	20203	6470	6808	5590	10108	4793	5969	4354	7106	5484	5749	6188	5166	5019	5499	5723	8064	6990	6405	5468	6069	5841	6249	7236	5473	6169.68	5414	7153	5793	6319	1.167	0.223	0.212655	0.431619	0.0229	0.0333
	ENSMUSG00000030782.17	Tgfb1i1	chr7	protein_coding	+	8887	5585	6143	7659	5160	7683	6404	7598	4473	7154	5891	6787	6173	6109	4766	6187	5283	6130	9339	8153	5617	6110	6274	7377	7219	6472	6577.15	5412	7874	6000	7023	1.298	0.376	0.0498299	0.176526	0.0262	0.0337
	ENSMUSG00000025503.5	Taldo1	chr7	protein_coding	+	10769	2171	8442	6030	4692	11629	5312	5561	4001	6712	6230	6994	6933	6786	6549	4871	4804	9278	7746	5967	5024	5733	6635	7602	8108	7189	6625.51	5408	7664	5797	7633	1.411	0.497	0.0148612	0.0814097	0.0297	0.0337
	ENSMUSG00000030342.8	Cd9	chr6	protein_coding	-	34525	2044	7739	6289	5011	8148	4394	4630	3920	6718	6038	4740	5416	6398	6004	5080	5130	6501	6408	4968	4923	5738	6431	5152	6334	6778	5787.13	5405	5959	5697	6088	1.126	0.172	0.365484	0.593763	0.0258	0.033
	ENSMUSG00000020290.14	Xpo1	chr11	protein_coding	+	42208	7181	7515	6278	5173	7137	3609	4258	5555	6694	5331	5345	4498	5082	5830	5071	5296	5694	5263	4569	6976	5717	5678	5809	5260	5384	5545.64	5399	5175	6124	5484	1.016	0.023	0.897347	0.952771	0.022	0.0328
	ENSMUSG00000041936.18	Agrn	chr4	protein_coding	-	32198	9285	4893	7120	6494	15962	1284	2920	4014	5609	5141	2287	7857	2309	3796	5751	6649	12735	1872	3133	5041	4791	5475	2486	9188	2446	5280.26	5399	5913	5102	4707	0.872	-0.198	0.7074	0.849995	0.1999	0.0326
	ENSMUSG00000020841.5	Cpd	chr11	protein_coding	-	68594	8332	6821	6415	5588	8747	1384	3388	4944	6151	4440	3263	3674	2457	5292	5182	5721	6979	2018	3636	6208	5253	4729	3547	4296	2603	4621.96	5398	4211	5397	3482	0.645	-0.633	0.0398851	0.152674	0.0675	0.0322
	ENSMUSG00000032412.8	Atp1b3	chr9	protein_coding	-	31787	2389	7404	6699	4923	8581	4390	5349	4736	6602	5287	6046	5652	5777	5744	5411	5040	6846	6402	5740	5947	5639	5631	6571	6610	6120	5975.1	5398	6329	5739	6434	1.192	0.253	0.131863	0.322113	0.0201	0.0332
	ENSMUSG00000003660.10	Snrnp200	chr2	protein_coding	+	32065	7819	6986	6399	5472	7646	3372	5212	4816	6564	4378	4980	3944	4162	5420	5169	5602	6100	4917	5593	6048	5606	4663	5413	4612	4409	5296.01	5397	5537	5439	4811	0.892	-0.166	0.352993	0.582378	0.0227	0.0326
	ENSMUSG00000022791.19	Tnk2	chr16	protein_coding	+	39619	6377	6478	6777	5554	8963	3069	6451	5032	7039	6353	5986	4048	3892	5026	5474	5686	7151	4476	6922	6319	6012	6766	6506	4734	4123	5766.25	5395	6183	6366	5121	0.949	-0.075	0.723165	0.859079	0.0323	0.033
	ENSMUSG00000025027.18	Xpnpep1	chr19	protein_coding	-	108288	9234	6846	6680	5330	6255	4640	5571	3729	6773	5325	5250	4888	5740	5311	5396	5457	4990	6767	5978	4683	5785	5671	5706	5716	6081	5628.41	5388	5912	5380	5834	1.083	0.115	0.516796	0.723835	0.0225	0.0329
	ENSMUSG00000038429.10	Usp5	chr6	protein_coding	-	14465	4621	6930	6790	5176	7645	4662	5635	4378	5559	4220	6233	5579	5681	5376	5485	5299	6099	6799	6047	5498	4748	4494	6775	6524	6019	5763.52	5387	6315	4913	6439	1.195	0.257	0.128666	0.318243	0.0205	0.033
	ENSMUSG00000079562.7	Maea	chr5	protein_coding	+	37787	2629	6813	6919	5163	6551	5186	6444	4273	7085	5192	6700	5637	6852	5285	5589	5286	5227	7563	6915	5366	6051	5530	7282	6592	7259	6162.04	5387	6568	5649	7044	1.308	0.387	0.0321504	0.133645	0.0233	0.0333
	ENSMUSG00000061032.9	Rrp1	chr10	protein_coding	-	12659	3337	7416	6587	4962	6922	4392	5266	3999	6356	5006	5896	5051	5544	5753	5321	5080	5523	6405	5651	5022	5429	5332	6408	5907	5873	5641.89	5385	5860	5261	6063	1.126	0.171	0.305589	0.536851	0.0199	0.0329
	ENSMUSG00000003038.15	Hmgn2	chr4	protein_coding	-	3912	3060	8354	5801	4860	6221	7061	6218	4358	6093	4423	9890	7130	9214	6481	4686	4976	4963	10297	6672	5473	5204	4711	10749	8338	9762	6859.26	5381	7311	5129	9616	1.787	0.838	0.000380784	0.00753132	0.0394	0.034
	ENSMUSG00000002981.10	Clptm1	chr7	protein_coding	-	33462	6210	6307	6859	5563	8000	3240	4860	4501	5887	4682	5330	4845	5241	4893	5540	5695	6383	4725	5215	5652	5028	4986	5793	5666	5552	5427.45	5376	5441	5222	5670	1.055	0.077	0.661223	0.82308	0.022	0.0327
	ENSMUSG00000031545.6	Gpat4	chr8	protein_coding	-	37081	6682	7042	6754	5070	5930	2633	4364	4259	6466	4583	4705	3655	4552	5463	5456	5191	4731	3840	4683	5348	5523	4881	5114	4274	4822	4943.79	5370	4418	5251	4737	0.882	-0.181	0.291168	0.521682	0.021	0.0324
	ENSMUSG00000031865.16	Dctn1	chr6	protein_coding	+	34197	6509	6859	6651	5292	7151	3853	5283	4390	5248	4326	5482	4359	4489	5321	5372	5418	5705	5619	5669	5513	4482	4607	5958	5097	4756	5293.21	5370	5664	4867	5270	0.981	-0.027	0.874413	0.941617	0.021	0.0326
	ENSMUSG00000038733.14	Wdr26	chr1	protein_coding	-	38773	8297	6313	6606	5737	7963	2851	5240	5040	5984	4898	4517	4427	4437	4898	5336	5874	6353	4158	5623	6329	5111	5217	4910	5177	4701	5307.03	5369	5378	5552	4929	0.918	-0.123	0.515707	0.72292	0.0257	0.0326
	ENSMUSG00000036545.9	Adamts2	chr11	protein_coding	+	205489	9336	5337	7424	5821	3521	2687	4998	4564	5746	4381	3208	2811	4319	4140	5997	5960	2809	3918	5363	5731	4908	4666	3487	3287	4576	4570.16	5366	4030	5102	3783	0.705	-0.504	0.0303612	0.12904	0.0386	0.0322
	ENSMUSG00000052681.8	Rap1b	chr10	protein_coding	-	32164	2884	6650	7074	5093	8496	8686	7634	5084	6702	6292	8305	8454	9933	5159	5714	5214	6778	12667	8192	6384	5724	6701	9027	9886	10523	7664.17	5362	9212	6270	9812	1.83	0.872	4.59104e-05	0.0019225	0.0323	0.0347
	ENSMUSG00000032193.9	Ldlr	chr9	protein_coding	+	26436	9622	7011	6524	5249	5856	2632	6231	4881	6660	6158	3527	2889	3636	5439	5270	5374	4672	3838	6686	6129	5688	6558	3833	3378	3852	5059.95	5361	5065	6125	3688	0.688	-0.54	0.00631517	0.046968	0.0277	0.0325
	ENSMUSG00000038393.14	Txnip	chr3	protein_coding	+	3926	3123	6908	6512	5331	4908	3946	5250	4060	6575	4967	4487	3547	5104	5359	5260	5458	3916	5754	5634	5098	5616	5290	4877	4148	5407	5151.42	5359	5101	5335	4811	0.898	-0.156	0.405243	0.630298	0.025	0.0325
	ENSMUSG00000066979.6	Bub3	chr7	protein_coding	+	11673	7006	7695	6347	4844	6256	5273	5660	3777	7047	6570	6116	5592	6507	5970	5127	4959	4991	7690	6074	4743	6019	6997	6647	6539	6894	6054.15	5352	6252	5920	6693	1.251	0.323	0.10719	0.2847	0.0287	0.0332
	ENSMUSG00000030084.11	Plxna1	chr6	protein_coding	-	46306	9054	6571	6632	5438	10475	1831	5029	5252	6299	5126	5570	3478	3028	5098	5357	5567	8357	2670	5396	6595	5380	5459	6054	4067	3208	5267.48	5341	5474	5811	4443	0.832	-0.265	0.375428	0.602947	0.0643	0.0326
	ENSMUSG00000034485.10	Uaca	chr9	protein_coding	+	85828	5807	7217	6452	5084	7260	3573	4489	4995	6140	3997	6187	4819	4698	5599	5212	5205	5792	5211	4817	6273	5244	4257	6725	5635	4977	5412.17	5339	5273	5258	5779	1.083	0.114	0.546703	0.746648	0.0258	0.0327
	ENSMUSG00000022957.20	Itsn1	chr16	protein_coding	+	191316	23425	6040	6814	5686	7098	3419	5378	4363	6068	4586	5295	4446	5050	4686	5504	5821	5663	4986	5771	5479	5183	4884	5755	5199	5350	5356.76	5337	5473	5182	5435	1.018	0.026	0.87762	0.943402	0.0209	0.0327
	ENSMUSG00000060261.15	Gtf2i	chr5	protein_coding	-	76926	10199	6047	6929	5584	6705	3554	5422	4598	5394	4306	4636	4568	5341	4691	5597	5717	5349	5183	5818	5774	4607	4586	5039	5342	5658	5280.13	5335	5450	4989	5346	1.002	0.003	0.985613	0.992695	0.022	0.0326
	ENSMUSG00000018217.12	Pmp22	chr11	protein_coding	+	30565	2354	9844	5305	3975	3154	2155	3184	3946	5981	4889	2637	3211	2901	7637	4285	4070	2516	3143	3417	4955	5108	5207	2866	3755	3073	4169.35	5331	3025	5090	3231	0.606	-0.722	0.00149486	0.0182868	0.0367	0.032
	ENSMUSG00000038943.16	Prc1	chr7	protein_coding	+	21809	8225	8879	5450	4594	7481	3631	4531	4895	6124	5091	6198	3840	4325	6888	4402	4703	5969	5295	4862	6147	5230	5422	6737	4491	4582	5394.01	5331	5375	5600	5270	0.988	-0.017	0.937141	0.971494	0.0326	0.0327
	ENSMUSG00000038034.15	Igsf8	chr1	protein_coding	+	58200	5217	6628	6823	5208	5527	2402	4382	4354	5410	4390	4157	3466	4147	5142	5511	5332	4410	3503	4702	5468	4621	4676	4518	4053	4393	4694.03	5328	4205	4922	4321	0.811	-0.302	0.0847514	0.245777	0.0219	0.0323
	ENSMUSG00000004677.17	Myo9b	chr8	protein_coding	+	87999	7496	5863	6760	5835	8929	2535	4788	4150	6439	4949	4076	3974	3322	4548	5460	5974	7124	3697	5138	5211	5499	5271	4430	4647	3519	5043.32	5327	5320	5327	4199	0.788	-0.343	0.115661	0.297522	0.034	0.0325
	ENSMUSG00000001089.14	Luzp1	chr4	protein_coding	+	85019	8112	6667	6468	5400	7225	2810	5893	4850	6703	4962	4736	3109	3701	5172	5225	5528	5764	4098	6324	6090	5725	5285	5148	3636	3921	5159.61	5308	5395	5700	4235	0.798	-0.326	0.0981719	0.270012	0.0277	0.0325
	ENSMUSG00000031561.16	Tenm3	chr8	protein_coding	-	616269	10237	6545	6402	5538	15849	1053	2243	5909	5747	4285	2211	4378	1340	5078	5171	5670	12645	1536	2407	7420	4908	4564	2403	5120	1420	4861.73	5306	5529	5631	2981	0.562	-0.832	0.12157	0.307099	0.205	0.0324
	ENSMUSG00000002365.10	Snx9	chr17	protein_coding	+	90625	3617	5857	6822	5724	7087	5216	6526	3815	6958	5037	5844	5602	6364	4544	5510	5860	5654	7606	7003	4791	5943	5365	6352	6551	6742	5993.43	5305	6754	5366	6548	1.235	0.304	0.0985586	0.270689	0.0242	0.0332
	ENSMUSG00000022174.8	Dad1	chr14	protein_coding	-	18625	3916	8010	6045	4698	5176	4253	4895	3787	6497	7180	5567	4825	5739	6214	4883	4810	4130	6202	5253	4756	5549	7647	6051	5642	6080	5601.32	5302	5195	5984	5924	1.117	0.16	0.447337	0.669161	0.0318	0.0329
	ENSMUSG00000017221.14	Psmd3	chr11	protein_coding	+	13425	4967	6887	6658	5057	8410	4728	6257	4344	5489	4773	7121	5459	6313	5343	5378	5177	6710	6895	6714	5455	4688	5083	7740	6384	6688	6021.28	5299	6773	5075	6937	1.309	0.389	0.0214413	0.103217	0.0203	0.0332
	ENSMUSG00000033491.13	Prss35	chr9	protein_coding	+	14794	3444	9201	5876	3917	513	1031	2370	4520	6289	2375	2483	1367	1955	7138	4746	4010	409	1504	2543	5676	5371	2529	2699	1599	2071	3357.99	5298	1485	4525	2123	0.401	-1.319	0.00247188	0.0252572	0.1321	0.032
	ENSMUSG00000032423.12	Syncrip	chr9	protein_coding	-	35565	12297	7209	6421	4986	6558	4494	5140	4973	7062	5812	5532	4884	5210	5593	5187	5105	5232	6554	5516	6245	6032	6190	6013	5711	5520	5741.29	5295	5767	6156	5748	1.086	0.118	0.483744	0.698467	0.0204	0.033
	ENSMUSG00000041120.6	Nbl1	chr4	protein_coding	-	10709	2033	5891	7199	5349	8014	4449	5632	3877	5930	4901	6242	6050	6378	4570	5815	5476	6394	6488	6044	4869	5065	5220	6784	7075	6757	5879.69	5287	6309	5051	6872	1.3	0.378	0.0256193	0.115899	0.0205	0.0331
	ENSMUSG00000031708.17	Tecr	chr8	protein_coding	-	36273	2505	8185	6069	4491	5155	2738	3804	3777	6256	5016	3803	3422	3633	6350	4902	4598	4113	3993	4082	4743	5343	5342	4133	4002	3849	4620.84	5283	4063	5143	3995	0.756	-0.403	0.0209715	0.101441	0.0217	0.0322
	ENSMUSG00000020946.13	Gosr2	chr11	protein_coding	-	21049	3266	7481	6043	5037	5516	3590	4717	4060	6457	5326	4494	4172	5004	5804	4881	5157	4401	5235	5062	5098	5515	5672	4885	4879	5301	5157.49	5281	4899	5428	5022	0.951	-0.073	0.667268	0.826726	0.0203	0.0325
	ENSMUSG00000018906.14	P4ha2	chr11	protein_coding	+	31570	6239	6286	6788	5353	4729	3014	4969	4310	7110	5218	3780	3345	4264	4877	5483	5480	3773	4395	5332	5412	6073	5557	4108	3912	4517	4910.01	5280	4500	5681	4179	0.792	-0.337	0.0594618	0.197626	0.0228	0.0324
	ENSMUSG00000020608.7	Smc6	chr12	protein_coding	+	53899	12502	6144	6877	5386	4918	4690	5841	4348	6921	5725	5024	5058	6026	4766	5555	5514	3924	6839	6268	5460	5911	6097	5461	5915	6384	5674.55	5278	5677	5823	5920	1.122	0.165	0.41254	0.637844	0.0292	0.0329
	ENSMUSG00000040488.18	Ltbp4	chr7	protein_coding	-	32556	6463	5752	6838	5712	4204	1867	3621	3854	5439	4281	2597	3159	3090	4462	5523	5848	3354	2723	3886	4840	4645	4559	2823	3694	3274	4135.91	5278	3321	4681	3264	0.618	-0.693	0.000230053	0.00541558	0.0251	0.032
	ENSMUSG00000021012.16	Zc3h14	chr12	protein_coding	+	40789	7891	7461	6156	4950	5866	4163	4801	4134	6912	5803	4971	4500	5348	5788	4972	5068	4680	6071	5152	5191	5903	6180	5403	5262	5666	5444.8	5276	5301	5758	5444	1.032	0.045	0.796652	0.902632	0.0219	0.0327
	ENSMUSG00000022607.18	Ptk2	chr15	protein_coding	-	218178	11803	6168	6777	5437	8025	4824	6257	3767	6905	5885	5721	5903	5659	4785	5474	5566	6403	7035	6714	4730	5897	6268	6218	6903	5995	5999.11	5275	6717	5632	6372	1.208	0.273	0.123608	0.310685	0.0224	0.0332
	ENSMUSG00000018848.4	Rars	chr11	protein_coding	-	26125	3228	7716	5989	4874	6245	4985	6111	3830	7393	7921	5508	4757	5861	5986	4838	4990	4982	7270	6558	4810	6314	8436	5987	5563	6209	5995.17	5271	6270	6520	5920	1.123	0.167	0.434648	0.657571	0.0329	0.0332
	ENSMUSG00000028556.15	Dock7	chr4	protein_coding	-	184244	16818	6770	6118	5449	7896	3563	5083	4929	6102	4603	4738	4316	4543	5252	4942	5579	6300	5196	5454	6190	5212	4902	5150	5047	4813	5336.34	5258	5650	5435	5003	0.952	-0.071	0.679693	0.833586	0.0214	0.0327
	ENSMUSG00000029998.14	Pcyox1	chr6	protein_coding	-	11148	4932	6378	6581	5374	6691	2499	4529	4296	6055	4549	4213	4046	4764	4948	5316	5502	5338	3644	4860	5395	5172	4845	4579	4731	5047	4948.08	5255	4614	5137	4786	0.911	-0.135	0.452811	0.671907	0.0231	0.0324
	ENSMUSG00000041879.13	Ipo9	chr1	protein_coding	-	48187	8233	6776	6486	5133	7744	3923	5606	5115	5754	4283	6291	4538	4674	5257	5239	5255	6178	5721	6016	6423	4914	4562	6838	5307	4952	5555.11	5250	5972	5300	5699	1.085	0.118	0.528885	0.732464	0.0252	0.0328
	ENSMUSG00000029148.15	Nrbp1	chr5	protein_coding	+	10702	3559	7112	6461	4894	4858	4435	5377	3926	6107	4884	5270	4522	6135	5517	5219	5010	3876	6468	5770	4930	5216	5202	5728	5288	6500	5393.61	5249	5371	5116	5839	1.112	0.154	0.429944	0.653618	0.0271	0.0327
	ENSMUSG00000004099.16	Dnmt1	chr9	protein_coding	-	52679	7377	6027	6850	5402	7294	4194	5786	4497	5712	4399	5878	4771	5326	4676	5533	5531	5819	6116	6209	5647	4879	4685	6389	5579	5642	5558.75	5247	6048	5070	5870	1.119	0.162	0.345887	0.575598	0.0211	0.0328
	ENSMUSG00000020671.9	Rab10	chr12	protein_coding	-	62541	3513	6348	6759	5229	7045	3898	5223	4080	6098	4595	4915	5045	5520	4925	5460	5353	5621	5684	5605	5124	5208	4894	5342	5900	5848	5413.58	5246	5637	5075	5697	1.086	0.119	0.465356	0.682748	0.0189	0.0327
	ENSMUSG00000022185.19	Acin1	chr14	protein_coding	-	44770	10527	6249	6662	5380	7334	3691	5208	4313	5409	4504	5359	4175	4787	4848	5381	5508	5851	5383	5589	5416	4620	4797	5825	4882	5071	5264.24	5246	5608	4944	5259	1.003	0.004	0.981787	0.990868	0.0205	0.0326
	ENSMUSG00000028811.12	Yars	chr4	protein_coding	+	29847	5943	5628	7242	5392	4892	4913	6219	3802	6238	4768	5178	4534	6517	4366	5850	5520	3903	7165	6673	4774	5328	5078	5628	5302	6904	5540.99	5245	5914	5060	5945	1.133	0.181	0.410793	0.635975	0.0346	0.0328
	ENSMUSG00000017843.14	Ppp2r5c	chr12	protein_coding	+	135942	8286	7415	6323	4740	5957	4738	5519	4199	6660	5222	6025	5746	6345	5752	5107	4853	4753	6909	5922	5273	5688	5562	6549	6719	6722	5817.49	5237	5861	5508	6663	1.272	0.347	0.0538965	0.185337	0.0232	0.033
	ENSMUSG00000019961.17	Tmpo	chr10	protein_coding	-	33744	10998	7260	6393	4801	7592	3946	5072	5033	5809	4115	6165	4252	5311	5632	5164	4915	6057	5754	5443	6320	4961	4383	6701	4972	5627	5494.13	5237	5751	5221	5767	1.101	0.139	0.460079	0.678047	0.0253	0.0328
	ENSMUSG00000022255.16	Mtdh	chr15	protein_coding	+	62930	15347	6183	6544	5494	7308	4325	6049	4438	6198	4973	5241	4902	6603	4797	5286	5625	5831	6307	6491	5573	5294	5296	5696	5732	6995	5743.62	5236	6210	5388	6141	1.173	0.23	0.179911	0.388976	0.0211	0.033
	ENSMUSG00000031029.6	Eif3f	chr7	protein_coding	+	8534	2891	5906	7180	5196	8714	9302	7606	4233	5919	5140	8553	9527	10441	4582	5800	5320	6952	13565	8162	5316	5055	5474	9296	11141	11061	7643.69	5234	9560	5282	10499	2.006	1.004	8.61704e-06	0.000589432	0.0359	0.0347
	ENSMUSG00000006369.14	Fbln1	chr15	protein_coding	+	80586	4368	6665	6777	4926	1836	1833	3879	5816	4677	2626	3567	2086	3594	5171	5474	5043	1465	2673	4162	7304	3995	2797	3877	2439	3808	4017.26	5229	2767	4699	3375	0.645	-0.632	0.058196	0.194657	0.0793	0.032
	ENSMUSG00000024063.13	Lbh	chr17	protein_coding	+	23642	3212	5736	6823	5589	8562	3519	5249	4325	6530	5967	3321	4610	4423	4450	5511	5722	6831	5132	5633	5431	5577	6355	3610	5391	4686	5360.7	5228	5865	5788	4562	0.873	-0.196	0.316746	0.548844	0.0275	0.0327
	ENSMUSG00000053565.10	Eif3k	chr7	protein_coding	-	10492	2698	8779	5652	4199	6367	5959	5548	3706	7158	7426	7249	6014	7061	6811	4565	4299	5080	8690	5953	4654	6114	7909	7879	7033	7481	6372.24	5225	6574	6226	7464	1.428	0.514	0.0346052	0.139355	0.0423	0.0335
	ENSMUSG00000033307.7	Mif	chr10	protein_coding	-	887	745	8561	5651	4352	6509	5266	4988	3785	6626	5989	8044	5508	6466	6642	4565	4456	5193	7679	5352	4753	5659	6378	8743	6441	6850	6059.32	5221	6075	5597	7345	1.407	0.492	0.0256191	0.115899	0.0348	0.0332
	ENSMUSG00000032431.6	Crtap	chr9	protein_coding	-	15541	1772	5954	7092	5183	4576	3204	4840	4120	6463	4398	4285	3917	5034	4619	5729	5306	3651	4672	5194	5174	5520	4684	4657	4581	5333	4926.64	5218	4506	5126	4857	0.931	-0.103	0.574977	0.765367	0.0243	0.0324
	ENSMUSG00000026385.16	Dbi	chr1	protein_coding	-	7798	1422	8506	5268	4683	10264	7402	6069	4259	6505	7917	8277	8076	8494	6599	4255	4794	8189	10794	6512	5348	5556	8432	8996	9444	8999	7326.62	5216	8498	6445	9146	1.753	0.81	0.000569121	0.00987347	0.0392	0.0344
	ENSMUSG00000075122.5	Cd80	chr16	protein_coding	+	40774	3703	4993	6965	6005	3449	4728	6599	3306	8134	7991	3242	3950	6278	3874	5626	6148	2752	6895	7081	4152	6947	8511	3524	4619	6651	5564.88	5216	5576	6537	4931	0.946	-0.081	0.805113	0.907184	0.0771	0.0328
	ENSMUSG00000036707.16	Cab39	chr1	protein_coding	+	58135	7077	6896	6321	5067	6504	3151	4583	3797	6779	5497	3996	3858	4580	5350	5106	5188	5189	4595	4918	4768	5790	5855	4343	4512	4852	5038.73	5215	4901	5471	4569	0.876	-0.191	0.256691	0.485224	0.0201	0.0325
	ENSMUSG00000006024.13	Napa	chr7	protein_coding	+	19517	3786	6923	6717	4728	6356	4532	5143	3947	6684	5315	5205	4855	5389	5371	5426	4840	5071	6609	5519	4956	5709	5661	5657	5678	5709	5517.14	5212	5733	5442	5681	1.09	0.124	0.472798	0.689178	0.0214	0.0328
	ENSMUSG00000004460.17	Dnajb11	chr16	protein_coding	+	21789	3236	5993	6472	5621	7262	4150	5402	3875	5782	4585	5387	5517	6106	4649	5228	5755	5794	6052	5797	4866	4938	4883	5855	6452	6469	5561.46	5211	5881	4896	6259	1.201	0.264	0.11372	0.295027	0.02	0.0328
	ENSMUSG00000026335.16	Pam	chr1	protein_coding	-	300532	11892	6536	6389	5247	10415	2785	4387	4554	6180	4688	4193	5919	4755	5071	5161	5372	8309	4061	4708	5719	5278	4993	4557	6922	5038	5432.34	5201	5693	5330	5506	1.059	0.082	0.730137	0.863358	0.0406	0.0327
	ENSMUSG00000036550.16	Cnot1	chr8	protein_coding	-	88013	17169	6964	6029	5196	6837	2950	4791	5244	6613	4770	4592	3413	3854	5403	4870	5320	5455	4302	5141	6585	5648	5080	4991	3991	4083	5072.4	5198	4966	5771	4355	0.838	-0.255	0.159082	0.359897	0.0234	0.0325
	ENSMUSG00000021709.14	Erbin	chr13	protein_coding	-	101727	7939	6006	6464	5559	6640	2923	4713	4549	6246	4887	3882	3707	3974	4659	5221	5691	5298	4263	5057	5712	5335	5205	4219	4335	4210	4933.83	5190	4873	5417	4255	0.82	-0.287	0.0936655	0.262211	0.0208	0.0324
	ENSMUSG00000036781.13	Rps27l	chr9	protein_coding	+	3430	816	8482	5710	4275	10076	11716	9121	3178	6546	7743	13193	13782	15123	6580	4612	4377	8039	17085	9788	3991	5591	8247	14339	16117	16022	9565.61	5190	11637	5943	15493	2.985	1.578	5.84525e-08	1.73125e-05	0.0581	0.0366
	ENSMUSG00000014349.7	Ube2z	chr11	protein_coding	-	17956	3997	6253	6643	5226	7635	4862	6219	4233	5607	4791	6240	5498	6558	4851	5366	5350	6091	7090	6673	5316	4789	5103	6782	6429	6948	5899.07	5189	6618	5069	6720	1.295	0.373	0.025705	0.11597	0.0199	0.0331
	ENSMUSG00000055204.15	Ankrd17	chr5	protein_coding	-	139411	35542	6581	5898	5547	7623	2558	4934	4939	6279	5038	4303	3471	3703	5105	4764	5679	6082	3730	5295	6202	5363	5366	4677	4059	3923	5020.42	5183	5036	5644	4220	0.814	-0.297	0.128016	0.317127	0.0271	0.0325
	ENSMUSG00000026020.9	Nop58	chr1	protein_coding	+	34073	10758	7641	6063	4611	7255	5290	5937	4750	7294	7885	6752	5085	5890	5928	4897	4721	5788	7714	6371	5965	6230	8398	7339	5946	6240	6294.75	5182	6624	6864	6508	1.256	0.329	0.0948417	0.264237	0.0277	0.0334
	ENSMUSG00000014956.15	Ppp1cb	chr5	protein_coding	+	58590	10913	6900	6557	4775	5689	6258	5940	4734	6931	5625	6014	6357	6812	5353	5296	4889	4539	9126	6374	5945	5920	5991	6537	7434	7217	6218.3	5179	6680	5952	7063	1.364	0.447	0.0358808	0.142834	0.0325	0.0334
	ENSMUSG00000055322.16	Tns1	chr1	protein_coding	-	214218	16465	5366	6697	5810	6091	3615	6702	3502	6379	5589	4220	4781	4322	4163	5409	5948	4860	5272	7192	4398	5448	5952	4587	5591	4579	5283.22	5173	5775	5266	4919	0.951	-0.073	0.724228	0.860107	0.0304	0.0326
	ENSMUSG00000028277.13	Ube2j1	chr4	protein_coding	+	20947	3530	7251	6240	4738	6022	4128	4877	3799	6031	5343	5199	4504	5340	5625	5040	4851	4805	6020	5233	4771	5151	5690	5651	5267	5657	5313.45	5172	5353	5204	5525	1.068	0.095	0.580836	0.769793	0.0212	0.0326
	ENSMUSG00000042506.15	Usp22	chr11	protein_coding	-	23270	4886	5979	6756	5289	7162	3250	4512	4414	6060	4105	4081	4062	4345	4638	5457	5415	5714	4739	4842	5543	5176	4372	4436	4750	4603	4973.78	5170	5098	5030	4596	0.889	-0.17	0.331213	0.563344	0.0218	0.0324
	ENSMUSG00000003072.15	Atp5d	chr10	protein_coding	+	7186	1928	6733	6433	4966	8135	6429	6297	3872	5775	4890	8101	6875	7279	5223	5196	5084	6490	9375	6757	4862	4932	5208	8805	8040	7712	6473.8	5168	7541	5001	8186	1.584	0.663	0.000296697	0.00643261	0.0239	0.0336
	ENSMUSG00000028034.15	Fubp1	chr3	protein_coding	+	26404	15500	7305	6040	4831	7680	4242	5396	4352	6775	5518	6012	4423	5213	5667	4879	4946	6127	6186	5790	5465	5786	5877	6534	5172	5523	5662.8	5164	6034	5709	5743	1.112	0.153	0.371277	0.599468	0.021	0.0329
	ENSMUSG00000024486.6	Hbegf	chr18	protein_coding	-	10878	4834	5113	7139	5612	14073	5112	7475	3175	7277	7856	7348	7582	5814	3967	5767	5746	11228	7455	8021	3987	6215	8367	7987	8867	6159	6980.36	5160	8901	6190	7671	1.487	0.572	0.026417	0.118279	0.0474	0.0341
	ENSMUSG00000026490.18	Cdc42bpa	chr1	protein_coding	+	205131	21522	5575	6679	5625	8168	2959	6056	4290	6589	5779	4412	4291	3717	4325	5395	5759	6517	4315	6499	5387	5628	6155	4795	5018	3938	5310.84	5160	5777	5723	4584	0.888	-0.171	0.392278	0.618675	0.0285	0.0326
	ENSMUSG00000035357.17	Pdzrn3	chr6	protein_coding	-	228288	7256	4466	7106	6123	5678	2485	4630	3679	6728	4385	2675	3283	3588	3465	5740	6269	4530	3624	4968	4620	5746	4670	2907	3839	3801	4514.98	5158	4374	5012	3516	0.682	-0.553	0.0130862	0.0752843	0.0353	0.0322
	ENSMUSG00000026878.17	Rab14	chr2	protein_coding	-	20915	13589	5990	7089	4976	6772	4369	5049	4345	5785	4594	5187	5053	5977	4647	5726	5094	5403	6371	5418	5456	4941	4893	5638	5909	6332	5485.72	5156	5731	5097	5960	1.156	0.209	0.225049	0.44712	0.0212	0.0328
	ENSMUSG00000060904.14	Arl1	chr10	protein_coding	+	13236	2369	6842	6209	5026	5436	7395	6483	3980	6564	6008	6892	7063	8202	5308	5015	5146	4337	10784	6957	4998	5606	6399	7491	8260	8689	6582.46	5156	7359	5668	8147	1.58	0.66	0.00743995	0.0523159	0.0433	0.0337
	ENSMUSG00000028868.13	Wasf2	chr4	protein_coding	+	69251	6258	5585	6893	5430	6656	2742	4403	4299	5492	4101	4191	4200	3788	4333	5568	5559	5310	3999	4725	5399	4691	4368	4555	4912	4013	4785.86	5153	4678	4819	4493	0.872	-0.198	0.288565	0.518797	0.0248	0.0323
	ENSMUSG00000014077.13	Chp1	chr2	protein_coding	+	39330	3499	7065	6184	4859	7522	4768	5479	4241	6031	4974	5813	5482	5858	5481	4995	4975	6001	6953	5879	5326	5151	5297	6318	6411	6206	5749.47	5150	6278	5258	6312	1.225	0.293	0.0778905	0.23335	0.0197	0.033
	ENSMUSG00000032359.14	Ctsh	chr9	protein_coding	+	21937	4499	6749	6341	4973	4472	4941	5136	3594	7010	5875	5935	5281	7240	5236	5122	5091	3568	7205	5511	4513	5987	6257	6451	6176	7670	5732.32	5150	5428	5586	6766	1.314	0.394	0.0814015	0.239445	0.0365	0.033
	ENSMUSG00000055436.18	Srsf11	chr3	protein_coding	-	26166	8446	6039	6653	5259	6307	3449	4086	4074	6336	5304	4333	4108	4029	4685	5374	5384	5032	5030	4385	5116	5412	5649	4710	4804	4268	4987.3	5148	4816	5392	4594	0.892	-0.164	0.327607	0.559819	0.02	0.0324
	ENSMUSG00000005575.16	Ube2m	chr7	protein_coding	-	3155	2357	6778	6452	4856	7645	5335	5904	3917	6069	4791	7350	5895	7274	5258	5212	4972	6099	7780	6335	4919	5183	5103	7989	6894	7706	6120.82	5147	6738	5068	7530	1.463	0.549	0.00147847	0.0182401	0.0212	0.0333
	ENSMUSG00000018965.11	Ywhah	chr5	protein_coding	+	9150	3709	7970	5690	4551	7381	4561	4844	4997	5576	4575	5546	4534	5194	6183	4596	4659	5889	6651	5198	6275	4762	4873	6028	5302	5503	5493.26	5146	5913	5303	5611	1.09	0.125	0.513603	0.721484	0.0261	0.0328
	ENSMUSG00000054766.13	Set	chr2	protein_coding	+	15199	4070	6980	6259	4807	7828	5738	6124	4009	6010	4689	7103	6208	7329	5415	5056	4921	6245	8368	6572	5034	5133	4994	7720	7260	7764	6206.88	5131	7062	5054	7581	1.478	0.563	0.00127074	0.0165857	0.0217	0.0334
	ENSMUSG00000000346.9	Dazap2	chr15	protein_coding	+	5412	2900	6951	6264	4820	5550	4589	4701	3505	6910	5729	4291	5076	5752	5393	5060	4935	4428	6692	5045	4401	5902	6102	4664	5936	6094	5387.5	5129	5388	5468	5565	1.085	0.118	0.558368	0.753857	0.0289	0.0327
	ENSMUSG00000023495.13	Pcbp4	chr9	protein_coding	+	10721	4268	6678	6271	5012	9087	2901	4658	3656	5524	4686	5372	4643	4674	5181	5065	5131	7250	4231	4998	4591	4718	4991	5839	5430	4952	5198.01	5126	5493	4767	5407	1.055	0.077	0.693722	0.841862	0.0273	0.0326
	ENSMUSG00000017119.19	Nbr1	chr11	protein_coding	+	29802	6871	6953	6158	4865	5765	2774	4055	4034	6460	4738	3557	3395	4071	5394	4974	4981	4600	4045	4351	5066	5517	5046	3866	3970	4313	4676.96	5116	4332	5210	4050	0.792	-0.337	0.0405871	0.154193	0.0193	0.0323
	ENSMUSG00000028945.9	Rheb	chr5	protein_coding	-	39801	7721	7013	6172	4787	5617	7398	6709	3702	7054	6743	6569	6567	8097	5441	4985	4901	4481	10788	7199	4649	6025	7182	7140	7680	8578	6587.4	5109	7489	5952	7799	1.527	0.61	0.0159248	0.0851646	0.0457	0.0337
	ENSMUSG00000021978.9	Extl3	chr14	protein_coding	-	97795	6063	6202	6439	5179	8296	1392	3822	4634	5493	4203	3566	3532	2801	4811	5201	5302	6619	2030	4101	5819	4692	4476	3876	4130	2967	4502.13	5105	4250	4996	3658	0.717	-0.481	0.0945069	0.263716	0.0591	0.0322
	ENSMUSG00000027763.13	Mbnl1	chr3	protein_coding	+	156920	18717	6447	6547	4907	6369	2641	4112	4220	6433	5094	4085	3880	3824	5002	5288	5024	5081	3851	4412	5299	5494	5425	4440	4537	4051	4825.53	5105	4448	5406	4343	0.851	-0.233	0.171195	0.376938	0.0207	0.0323
	ENSMUSG00000006373.10	Pgrmc1	chrX	protein_coding	+	7873	1857	6558	6441	4892	7668	6429	6804	4417	6750	5528	6869	6698	7867	5088	5203	5008	6118	9375	7301	5547	5765	5888	7466	7833	8334	6577.13	5100	7598	5733	7878	1.545	0.627	0.00066103	0.010809	0.0241	0.0337
	ENSMUSG00000071646.9	Mta2	chr19	protein_coding	+	10428	4093	5700	6749	5302	7278	4042	6094	4429	5863	4689	5514	4362	5439	4422	5451	5428	5807	5894	6539	5562	5008	4994	5993	5101	5762	5496.8	5100	6080	5188	5619	1.102	0.14	0.419681	0.644161	0.0214	0.0328
	ENSMUSG00000058600.13	Rpl30	chr15	protein_coding	-	3135	3020	7854	5513	4622	6458	6854	6123	4036	7009	8354	7629	6831	8453	6093	4453	4732	5152	9995	6570	5068	5986	8897	8292	7988	8955	6848.63	5093	7239	6650	8412	1.652	0.724	0.00365828	0.0326013	0.0441	0.0339
	ENSMUSG00000009418.16	Nav1	chr1	protein_coding	-	253525	18814	5838	6747	5169	4789	1688	3652	3873	5287	4116	2799	2229	2663	4529	5450	5292	3821	2462	3919	4864	4516	4384	3042	2607	2821	3975.43	5090	3401	4588	2823	0.555	-0.85	1.18325e-05	0.000725126	0.0265	0.032
	ENSMUSG00000024949.17	Sf1	chr19	protein_coding	+	14340	6211	5833	6642	5254	7353	3854	5231	4230	5326	4522	5228	4763	4943	4525	5365	5379	5866	5620	5613	5312	4549	4816	5682	5570	5237	5294.59	5090	5700	4892	5496	1.08	0.111	0.508388	0.718686	0.0201	0.0326
	ENSMUSG00000034349.14	Smc4	chr3	protein_coding	+	29885	5210	7475	5948	4556	6338	4347	4634	5413	6568	4991	6151	4674	5148	5799	4804	4664	5057	6339	4973	6797	5610	5316	6686	5466	5454	5580.37	5089	5456	5908	5869	1.153	0.205	0.273947	0.503061	0.0252	0.0328
	ENSMUSG00000018677.9	Slc25a39	chr11	protein_coding	-	4961	2756	5950	6952	4910	6924	5083	5818	3963	5809	4754	6578	5946	6781	4616	5615	5027	5524	7413	6243	4977	4961	5063	7150	6953	7184	5893.85	5086	6393	5000	7096	1.395	0.48	0.00621205	0.0464071	0.0219	0.0331
	ENSMUSG00000020114.12	Cand1	chr10	protein_coding	-	40800	8357	6259	6503	5003	7362	3513	4920	4735	5450	4471	5116	4748	4874	4856	5253	5122	5874	5123	5280	5946	4655	4762	5561	5552	5164	5262.15	5077	5426	5121	5426	1.069	0.096	0.576572	0.766362	0.021	0.0326
	ENSMUSG00000031622.16	Sin3b	chr8	protein_coding	+	34916	7354	7100	6044	4718	6932	5836	5503	3307	6671	6100	6069	6487	7650	5508	4882	4830	5531	8511	5905	4153	5698	6497	6596	7586	8105	6150.07	5073	6649	5449	7429	1.464	0.55	0.00922091	0.0599821	0.0318	0.0333
	ENSMUSG00000016528.10	Mapkapk2	chr1	protein_coding	-	44126	3041	5712	6591	5310	7173	3949	5978	4069	5902	4879	5766	4881	5781	4431	5324	5436	5723	5759	6415	5110	5041	5196	6267	5708	6125	5544.53	5064	5966	5116	6033	1.192	0.253	0.134765	0.326484	0.0204	0.0328
	ENSMUSG00000078578.9	Ube2d3	chr3	protein_coding	+	30049	24499	6734	6233	4816	7039	6765	6258	3981	6284	5445	7404	6891	8222	5224	5035	4931	5616	9865	6715	4999	5367	5799	8047	8058	8711	6530.66	5063	7399	5388	8272	1.634	0.708	0.000422731	0.00812125	0.0286	0.0337
	ENSMUSG00000071172.13	Srsf3	chr17	protein_coding	+	10745	7899	7231	6094	4507	6030	5424	5167	3900	6694	6486	5797	5550	6318	5610	4922	4614	4811	7910	5545	4897	5717	6908	6301	6490	6693	5868.23	5049	6089	5841	6495	1.286	0.363	0.0765698	0.230982	0.0301	0.0331
	ENSMUSG00000034243.17	Golgb1	chr16	protein_coding	+	57945	11862	6622	5840	5156	5966	1906	3835	4182	6313	4142	3424	2734	2593	5137	4717	5279	4760	2780	4115	5252	5392	4411	3722	3197	2747	4292.37	5044	3885	5018	3222	0.639	-0.647	0.00154536	0.0185742	0.0296	0.0321
	ENSMUSG00000067288.13	Rps28	chr17	protein_coding	-	5535	1719	7770	5678	4412	6507	8406	6546	3040	7090	8785	8929	8915	10392	6028	4586	4517	5191	12258	7024	3818	6055	9356	9705	10425	11010	7497.89	5044	8158	6410	10380	2.058	1.041	0.000593145	0.0101432	0.0647	0.0346
	ENSMUSG00000036103.9	Colec12	chr18	protein_coding	+	175049	8725	7749	5677	4427	4580	2042	3476	5099	5870	3979	4382	2282	3157	6012	4586	4532	3654	2978	3730	6403	5013	4238	4763	2669	3345	4326.82	5043	3454	5218	3592	0.712	-0.49	0.0300786	0.128441	0.0363	0.0321
	ENSMUSG00000029528.19	Pxn	chr5	protein_coding	+	49311	8777	5601	6589	5332	10661	2425	3832	3638	5007	4220	3718	4990	3509	4345	5322	5459	8506	3536	4112	4568	4276	4494	4041	5835	3718	4851.14	5042	5385	4446	4531	0.899	-0.154	0.566193	0.758806	0.0518	0.0323
	ENSMUSG00000032383.7	Ppib	chr9	protein_coding	+	6401	3305	7251	5815	4693	4873	5441	5513	3527	6936	6467	5807	5475	7370	5625	4697	4805	3888	7935	5916	4429	5924	6888	6312	6403	7808	5885.67	5042	5913	5747	6841	1.357	0.44	0.0634412	0.206505	0.0402	0.0331
	ENSMUSG00000001783.3	Rtcb	chr10	protein_coding	-	19186	2615	7204	5861	4689	6475	4212	5182	3820	6527	5700	5574	4721	5996	5589	4734	4801	5166	6142	5561	4797	5575	6071	6058	5521	6352	5530.53	5041	5623	5481	5977	1.186	0.246	0.162787	0.3653	0.0221	0.0328
	ENSMUSG00000034075.10	Zdhhc5	chr2	protein_coding	-	27210	5047	5787	6128	5551	6974	2900	5169	4402	6014	4524	4698	3982	4368	4489	4950	5683	5564	4229	5547	5528	5136	4818	5106	4657	4628	5027.94	5041	5113	5161	4797	0.952	-0.071	0.69015	0.840023	0.0229	0.0325
	ENSMUSG00000028149.12	Rap1gds1	chr3	protein_coding	-	149299	7559	6770	6148	4783	6096	4479	5075	4917	5596	4517	5303	4871	5370	5252	4966	4897	4864	6532	5446	6175	4779	4811	5764	5696	5689	5405.84	5038	5614	5255	5716	1.135	0.182	0.31119	0.543312	0.0231	0.0327
	ENSMUSG00000021171.8	Esyt2	chr12	protein_coding	+	109854	9143	5648	6573	5283	6224	3628	7003	4126	7677	6266	4236	3842	4980	4382	5309	5409	4966	5291	7515	5181	6557	6674	4604	4493	5276	5471.28	5033	5924	6137	4791	0.952	-0.071	0.719918	0.856702	0.0281	0.0328
	ENSMUSG00000029686.15	Cul1	chr6	protein_coding	+	72741	4040	6646	5990	4984	5785	4172	4825	4346	6137	5181	4810	4230	5267	5156	4838	5103	4615	6084	5178	5458	5242	5518	5228	4947	5580	5245.47	5032	5292	5406	5252	1.044	0.062	0.718033	0.855784	0.0208	0.0326
	ENSMUSG00000015749.12	Anp32e	chr3	protein_coding	+	18144	3566	7920	5625	4304	9024	3738	4545	4236	5695	4849	6077	4884	5295	6144	4544	4406	7200	5451	4877	5319	4864	5164	6605	5711	5610	5491.34	5031	5843	5116	5975	1.188	0.248	0.206391	0.423959	0.0275	0.0328
	ENSMUSG00000028416.13	Bag1	chr4	protein_coding	-	11896	1349	6439	6135	5022	7317	8033	7043	3763	5952	5186	8415	8775	9854	4995	4956	5141	5838	11715	7558	4725	5084	5523	9146	10262	10440	7115.16	5031	8370	5111	9949	1.978	0.984	7.07207e-06	0.000531015	0.0338	0.0342
	ENSMUSG00000042712.10	Tceal9	chrX	protein_coding	+	2060	1037	7655	5842	4314	4463	7390	5564	3478	6792	7497	6819	6906	8728	5939	4719	4417	3561	10777	5971	4368	5801	7985	7412	8076	9247	6522.47	5025	6770	6051	8245	1.641	0.714	0.0183034	0.093375	0.0653	0.0336
	ENSMUSG00000042688.16	Mapk6	chr9	protein_coding	-	40943	6675	5776	6410	5288	9425	3392	5702	4127	6842	5698	4946	4274	4681	4481	5178	5414	7520	4947	6119	5183	5844	6069	5376	4998	4959	5507.09	5024	6195	5699	5111	1.017	0.025	0.894323	0.951183	0.025	0.0328
	ENSMUSG00000048234.13	Rnf149	chr1	protein_coding	-	26109	2838	4515	7064	5723	5027	3682	5468	2838	6480	4669	3508	4454	6262	3503	5706	5859	4011	5369	5868	3564	5534	4973	3813	5209	6634	5003.5	5023	5083	4690	5219	1.039	0.055	0.824605	0.916423	0.0447	0.0324
	ENSMUSG00000026434.12	Nucks1	chr1	protein_coding	+	25787	6779	6956	6098	4632	6157	3916	4788	4750	5526	4251	5421	4652	5209	5396	4926	4742	4912	5711	5138	5965	4720	4527	5892	5440	5519	5240.65	5021	5254	5071	5617	1.119	0.162	0.355235	0.584279	0.0218	0.0326
	ENSMUSG00000046402.10	Rbp1	chr9	protein_coding	+	23614	2652	7137	6211	4393	1598	5742	5514	2779	5869	4507	6660	6165	7973	5537	5017	4498	1275	8374	5917	3490	5013	4800	7239	7209	8447	5567.85	5017	5189	4434	7632	1.521	0.605	0.122634	0.309128	0.1098	0.0328
	ENSMUSG00000028194.15	Ddah1	chr3	protein_coding	+	135602	3983	6417	6424	4746	7333	4320	5952	4709	5843	5057	6424	5397	5187	4978	5189	4859	5851	6300	6387	5913	4990	5386	6982	6311	5495	5720.16	5009	6179	5430	6263	1.25	0.322	0.0609692	0.201101	0.0211	0.033
	ENSMUSG00000019132.11	BC005537	chr13	protein_coding	+	14540	5849	5632	6787	5042	6277	2808	4221	4794	5291	4509	3881	3691	3837	4369	5482	5162	5008	4095	4529	6020	4519	4802	4218	4316	4065	4715.56	5004	4544	5114	4200	0.839	-0.253	0.16008	0.361654	0.0231	0.0323
	ENSMUSG00000025651.14	Uqcrc1	chr9	protein_coding	+	12990	4135	5949	6623	4929	8161	5751	6282	4195	5640	4807	7370	6962	7985	4615	5350	5046	6511	8387	6741	5268	4817	5120	8010	8141	8459	6372.17	5004	7213	5068	8203	1.64	0.713	4.41717e-05	0.00185564	0.0216	0.0335
	ENSMUSG00000051579.10	Tceal8	chrX	protein_coding	-	3358	2563	7379	5880	4429	5454	7071	6457	3439	7022	8843	6984	6907	8120	5725	4750	4534	4351	10312	6929	4319	5997	9418	7591	8077	8603	6717.08	5003	7197	6578	8090	1.617	0.693	0.0143817	0.0796951	0.0571	0.0338
	ENSMUSG00000014355.10	Anapc1	chr2	protein_coding	-	77287	16714	6208	6082	5146	7443	3069	5182	5171	5652	4383	5100	3747	4163	4816	4913	5268	5938	4476	5561	6494	4827	4668	5543	4382	4410	5108	4999	5325	5330	4778	0.956	-0.065	0.733623	0.865927	0.0261	0.0325
	ENSMUSG00000019820.11	Utrn	chr10	protein_coding	-	487177	17108	5914	6079	5362	10337	2800	5071	4127	6072	4475	3592	5702	3652	4588	4910	5490	8247	4083	5442	5183	5186	4766	3904	6668	3869	5194.64	4996	5924	5045	4814	0.964	-0.054	0.828923	0.917929	0.0442	0.0326
	ENSMUSG00000010663.5	Fads1	chr19	protein_coding	+	13989	4812	6116	6081	5200	5248	3609	5560	4748	5230	4429	4655	4070	5155	4745	4912	5324	4187	5263	5966	5962	4467	4717	5060	4760	5461	5068.61	4994	5139	5049	5094	1.02	0.029	0.877598	0.943402	0.0248	0.0325
	ENSMUSG00000011114.18	Tbrg1	chr9	protein_coding	-	8549	3901	5902	6515	4991	5701	6047	6170	3608	6351	4503	6399	6114	7468	4579	5262	5110	4548	8818	6621	4531	5424	4796	6955	7150	7912	5975.52	4984	6662	4917	7339	1.473	0.558	0.00860215	0.0574617	0.0322	0.0332
	ENSMUSG00000052459.13	Atp6v1a	chr16	protein_coding	-	54303	6044	6482	6068	4901	5895	3583	4232	3603	6198	5160	4028	4497	4939	5029	4901	5018	4703	5225	4541	4525	5294	5496	4378	5259	5232	4966.7	4983	4823	5105	4956	0.995	-0.008	0.964688	0.982607	0.021	0.0324
	ENSMUSG00000062014.13	Gmfb	chr14	protein_coding	-	14093	6844	7330	5969	4336	6419	5033	4922	3917	7112	6852	4828	5484	5458	5687	4821	4439	5121	7340	5282	4919	6074	7298	5248	6413	5782	5701.95	4982	5914	6097	5814	1.167	0.223	0.275113	0.5044	0.0298	0.0329
	ENSMUSG00000060636.14	Rpl35a	chr16	protein_coding	+	3736	3526	7756	5624	4271	7427	10703	7831	3618	7016	8919	10179	9804	11771	6017	4543	4373	5926	15608	8403	4543	5992	9499	11064	11465	12470	8325.25	4978	9979	6678	11666	2.344	1.229	5.82848e-05	0.0022683	0.0653	0.0354
	ENSMUSG00000031441.15	Atp11a	chr8	protein_coding	+	111714	11150	6422	6116	4886	5992	1659	4010	4527	5946	3653	3668	2554	2434	4982	4940	5002	4781	2419	4303	5685	5078	3891	3987	2987	2579	4219.45	4975	3834	4885	3184	0.64	-0.644	0.00715505	0.0508877	0.0407	0.032
	ENSMUSG00000027206.13	Cops2	chr2	protein_coding	-	28835	3549	7947	5669	4075	5934	5150	4921	4311	7022	7011	5431	5343	6408	6165	4579	4172	4734	7510	5281	5414	5997	7467	5903	6248	6789	5854.94	4972	5842	6293	6313	1.27	0.344	0.109394	0.287862	0.0331	0.0331
	ENSMUSG00000063882.12	Uqcrh	chr4	protein_coding	-	8106	1237	8245	5242	4184	7526	8853	6573	3145	6624	8111	9128	8615	10057	6396	4234	4284	6004	12910	7053	3949	5657	8639	9921	10075	10655	7481.5	4971	8656	6082	10217	2.055	1.039	0.000393919	0.00770341	0.0605	0.0345
	ENSMUSG00000033228.8	Scaf11	chr15	protein_coding	-	49144	10340	5633	6317	5308	6332	3466	5049	4061	5731	4184	4421	3876	4365	4370	5103	5434	5052	5054	5418	5100	4895	4456	4805	4533	4624	4903.66	4969	5175	4817	4654	0.937	-0.094	0.575325	0.765636	0.0202	0.0324
	ENSMUSG00000027276.7	Jag1	chr2	protein_coding	-	35188	5827	3606	6915	6364	10155	1592	3081	2612	4863	4470	2153	5470	3331	2797	5586	6515	8102	2322	3306	3280	4153	4761	2340	6397	3529	4424.01	4966	4577	4065	4089	0.823	-0.281	0.483869	0.698536	0.1153	0.0321
	ENSMUSG00000075700.9	Selenot	chr3	protein_coding	+	16497	3436	7138	5951	4448	7035	5636	5591	4257	6347	5248	6258	6202	6751	5538	4807	4554	5613	8219	6000	5346	5421	5589	6802	7253	7152	6024.36	4966	6611	5452	7069	1.423	0.509	0.00595751	0.0450694	0.0244	0.0332
	ENSMUSG00000076431.4	Sox4	chr13	protein_coding	-	4794	4795	5306	6581	5324	8437	1687	3364	3554	5183	3943	3008	3280	3103	4116	5316	5451	6731	2460	3610	4463	4427	4199	3269	3836	3287	4263.81	4961	4267	4363	3464	0.698	-0.518	0.0496616	0.176169	0.0497	0.0321
	ENSMUSG00000005354.16	Txn2	chr15	protein_coding	-	13959	4208	6581	6086	4744	6874	5181	5639	3585	6129	5798	6253	5659	6498	5105	4916	4857	5484	7555	6051	4502	5235	6175	6796	6618	6884	5848.25	4959	6363	5304	6766	1.364	0.448	0.0149733	0.0817836	0.0242	0.0331
	ENSMUSG00000024583.3	Txnl1	chr18	protein_coding	-	47707	6466	7063	6078	4361	6756	6125	5771	4088	6512	5605	6658	6165	7396	5479	4909	4465	5390	8932	6193	5134	5562	5970	7237	7209	7835	6192.92	4951	6838	5555	7427	1.5	0.585	0.00322795	0.0299526	0.0281	0.0334
	ENSMUSG00000022505.9	Emp2	chr16	protein_coding	-	32219	8644	5295	6519	5299	5649	5212	6114	4091	6871	5833	5184	6059	6113	4108	5266	5425	4507	7601	6561	5137	5868	6212	5634	7085	6476	5823.44	4933	6223	5739	6398	1.297	0.375	0.0705457	0.219343	0.0308	0.033
	ENSMUSG00000032353.9	Tmed3	chr9	protein_coding	-	5862	2847	7238	5662	4502	5219	4884	4998	3851	5872	5284	6068	5613	6609	5615	4573	4609	4164	7122	5363	4836	5015	5628	6595	6564	7002	5590.58	4932	5550	5160	6720	1.362	0.446	0.0252872	0.115034	0.0284	0.0329
	ENSMUSG00000027955.16	Gask1b	chr3	protein_coding	+	61747	9598	4715	6861	5420	7760	4798	6275	3706	7309	7035	4532	6643	5756	3658	5542	5549	6191	6997	6734	4654	6243	7493	4926	7768	6098	5987.63	4916	6641	6130	6264	1.274	0.35	0.123224	0.310086	0.0368	0.0332
	ENSMUSG00000029364.15	Wsb2	chr5	protein_coding	+	21297	5857	5880	6304	4940	7734	4732	5630	4249	5524	4494	6601	5814	6743	4562	5092	5058	6170	6901	6041	5336	4718	4786	7175	6799	7144	5815.08	4904	6371	4947	7039	1.435	0.522	0.00184399	0.0209859	0.0199	0.033
	ENSMUSG00000050953.10	Gja1	chr10	protein_coding	+	25183	10257	6545	6075	4609	6631	2550	4001	5536	6517	4522	4189	3111	3607	5078	4907	4719	5290	3719	4293	6952	5566	4816	4553	3638	3821	4779.35	4901	4434	5778	4004	0.817	-0.292	0.132067	0.322333	0.0268	0.0323
	ENSMUSG00000058230.12	Arhgap35	chr7	protein_coding	-	121274	9147	6005	6240	4889	7846	1962	4469	4463	5461	4093	3832	2870	2860	4659	5040	5005	6260	2861	4796	5604	4664	4359	4165	3356	3030	4483.32	4901	4639	4876	3517	0.718	-0.479	0.0409391	0.155035	0.0391	0.0322
	ENSMUSG00000032580.12	Rbm5	chr9	protein_coding	-	30625	15434	5495	6442	5101	4932	2450	3604	3667	5550	4410	2993	3080	3779	4263	5204	5222	3935	3573	3867	4605	4740	4697	3253	3602	4004	4247.02	4896	3792	4681	3620	0.739	-0.436	0.0102196	0.0641609	0.0204	0.0321
	ENSMUSG00000032637.15	Atxn2l	chr7	protein_coding	-	11729	4782	5236	6595	5166	6528	2731	4695	3884	5192	4354	3848	3540	3676	4062	5327	5289	5208	3983	5038	4877	4434	4637	4182	4140	3894	4589.38	4893	4743	4649	4072	0.832	-0.265	0.139974	0.333838	0.0229	0.0322
	ENSMUSG00000023004.8	Tuba1b	chr15	protein_coding	-	3140	1875	8660	5118	3735	6308	3751	3841	4082	4931	3935	7090	4227	5013	6718	4134	3824	5033	5470	4122	5126	4212	4191	7706	4943	5311	5065.78	4892	4875	4510	5987	1.224	0.291	0.211384	0.429909	0.0389	0.0325
	ENSMUSG00000053841.15	Txlna	chr4	protein_coding	-	14987	5348	6045	6001	5019	6388	2805	4562	3944	5820	4174	4278	3708	4047	4690	4847	5138	5097	4091	4895	4953	4971	4445	4650	4336	4287	4700.02	4892	4694	4790	4424	0.905	-0.145	0.390644	0.617665	0.0203	0.0323
	ENSMUSG00000033335.17	Dnm2	chr9	protein_coding	+	82851	5330	5246	6398	5307	6860	4113	5710	4076	5410	4328	4745	4426	5088	4070	5168	5433	5473	5998	6127	5118	4621	4609	5157	5176	5390	5195.12	4890	5866	4783	5241	1.072	0.1	0.562976	0.756242	0.0214	0.0326
	ENSMUSG00000028413.13	B4galt1	chr4	protein_coding	-	49403	4234	4927	6720	5291	6777	3070	4561	4418	6243	4230	3872	3976	4308	3822	5428	5417	5407	4477	4894	5548	5332	4505	4208	4650	4564	4854.39	4889	4926	5128	4474	0.915	-0.128	0.492945	0.706331	0.0249	0.0323
	ENSMUSG00000005312.15	Ubqln1	chr13	protein_coding	-	39497	4406	6223	6108	4781	8207	4948	5915	4442	5596	4701	6646	5411	5958	4828	4934	4895	6548	7216	6347	5578	4779	5007	7224	6328	6312	5832.88	4886	6704	5121	6621	1.355	0.439	0.00931354	0.0603279	0.0203	0.033
	ENSMUSG00000037003.16	Tns2	chr15	protein_coding	+	15988	5452	5553	6415	5047	3133	2008	3983	4160	4815	3332	3389	2271	3636	4308	5182	5167	2500	2928	4274	5224	4112	3549	3684	2656	3852	3952.92	4886	3234	4295	3397	0.695	-0.524	0.0196348	0.097023	0.0359	0.032
	ENSMUSG00000028517.8	Plpp3	chr4	protein_coding	+	75417	3159	5933	6311	4830	8491	2276	3816	4276	5445	3307	4311	3848	3478	4603	5098	4945	6774	3319	4095	5370	4651	3522	4686	4500	3685	4603.85	4882	4729	4514	4290	0.879	-0.186	0.430467	0.65369	0.04	0.0322
	ENSMUSG00000037679.9	Inf2	chr12	protein_coding	+	26773	4871	5562	6640	4848	9196	2487	3670	3776	4955	3963	4143	4764	3530	4315	5363	4963	7337	3627	3938	4742	4232	4221	4503	5571	3740	4712.66	4880	4967	4398	4605	0.943	-0.084	0.726351	0.86161	0.0413	0.0323
	ENSMUSG00000036564.17	Ndrg4	chr8	protein_coding	+	38139	4893	8626	4884	3905	4361	2444	2911	4079	4120	3485	2770	3013	3018	6692	3945	3998	3479	3564	3124	5122	3519	3712	3011	3523	3197	3907.19	4878	3389	4118	3244	0.665	-0.589	0.0070611	0.0503841	0.0339	0.032
	ENSMUSG00000010097.15	Nxf1	chr19	protein_coding	+	13849	4427	6259	5937	4854	6276	2793	3725	4178	5688	4859	4069	3357	3256	4856	4796	4969	5007	4073	3997	5247	4858	5175	4423	3926	3449	4564.64	4874	4359	5093	3933	0.807	-0.309	0.0735776	0.225267	0.0213	0.0322
	ENSMUSG00000020929.14	Eftud2	chr11	protein_coding	-	42512	8395	6197	6434	4485	8184	4458	5465	4271	5655	4029	6383	5258	5531	4808	5197	4592	6529	6501	5864	5363	4830	4291	6938	6149	5860	5576.8	4866	6298	4828	6316	1.298	0.376	0.0295459	0.127105	0.0213	0.0328
	ENSMUSG00000024937.15	Ehbp1l1	chr19	protein_coding	-	18941	6964	5690	6288	4959	9929	3799	6249	3619	6097	5512	5997	4375	4447	4414	5079	5077	7922	5540	6706	4545	5207	5870	6518	5116	4711	5558.82	4857	6723	5207	5448	1.122	0.166	0.395933	0.621814	0.0273	0.0328
	ENSMUSG00000030286.6	Emc3	chr6	protein_coding	-	16778	3361	6747	5862	4493	5165	3896	4707	3490	6121	4872	4908	4732	5482	5234	4735	4600	4121	5682	5051	4383	5228	5189	5335	5534	5808	5074.81	4856	4951	4933	5559	1.145	0.195	0.27237	0.50127	0.0225	0.0325
	ENSMUSG00000034566.10	Atp5h	chr11	protein_coding	-	4273	1465	7891	5372	4010	5871	6290	5523	3248	6117	6730	7223	6183	7863	6122	4339	4105	4684	9173	5927	4079	5224	7168	7851	7231	8330	6186	4855	6595	5490	7804	1.607	0.684	0.00723827	0.0512286	0.0462	0.0333
	ENSMUSG00000057530.14	Ece1	chr4	protein_coding	+	102992	5300	5296	6162	5340	7744	2803	5702	4090	6283	5524	3698	3426	3407	4109	4977	5467	6178	4088	6119	5136	5366	5883	4019	4006	3609	4913.2	4851	5462	5462	3878	0.8	-0.323	0.0966185	0.267045	0.0269	0.0324
	ENSMUSG00000021096.11	Ppm1a	chr12	protein_coding	+	42364	12829	6075	6116	4780	5102	3230	4733	3703	6292	4853	4227	3991	4844	4713	4940	4894	4071	4710	5079	4650	5374	5169	4594	4667	5132	4832.71	4849	4620	5064	4798	0.989	-0.015	0.928275	0.96737	0.0205	0.0323
	ENSMUSG00000022680.14	Pdxdc1	chr16	protein_coding	-	69983	7960	6748	5675	4594	5073	3849	4874	3900	6329	5025	5140	3798	5383	5235	4584	4703	4047	5613	5230	4897	5406	5352	5587	4441	5703	5066.55	4841	4963	5218	5244	1.083	0.115	0.528105	0.731829	0.0239	0.0325
	ENSMUSG00000031010.17	Usp9x	chrX	protein_coding	+	101830	15051	6482	5568	4871	7501	2963	4794	5124	5851	4106	4451	3758	3910	5029	4498	4987	5985	4321	5144	6435	4997	4373	4838	4395	4142	4928.54	4838	5150	5268	4458	0.922	-0.118	0.538196	0.740297	0.0262	0.0324
	ENSMUSG00000010755.17	Cars	chr7	protein_coding	-	42860	6583	4792	6740	5222	4726	5176	6387	3619	5881	5203	4884	4700	6231	3718	5444	5346	3771	7548	6854	4545	5023	5541	5308	5496	6601	5432.94	4836	6058	5036	5802	1.2	0.263	0.266121	0.494858	0.04	0.0327
	ENSMUSG00000042700.16	Sipa1l1	chr12	protein_coding	+	282466	12806	5396	6240	5160	9575	2469	4571	4165	5352	4211	4116	5092	3414	4186	5040	5283	7639	3601	4905	5230	4571	4485	4474	5955	3617	4915.46	4836	5382	4762	4682	0.968	-0.047	0.848467	0.92856	0.0432	0.0324
	ENSMUSG00000020198.8	Ap3d1	chr10	protein_coding	-	35308	8914	5604	6315	4917	6078	3352	5120	4095	5486	4098	4481	4082	4367	4348	5101	5034	4849	4888	5494	5142	4686	4365	4870	4774	4626	4848.07	4828	5077	4731	4757	0.985	-0.021	0.899911	0.953943	0.0203	0.0323
	ENSMUSG00000021670.14	Hmgcr	chr13	protein_coding	-	21969	7275	6317	5840	4752	4769	2635	5093	3622	6728	5659	3265	3104	3821	4901	4717	4865	3805	3843	5465	4548	5746	6027	3549	3630	4048	4595.33	4828	4371	5440	3742	0.775	-0.367	0.0520675	0.181403	0.0255	0.0322
	ENSMUSG00000021794.16	Glud1	chr14	protein_coding	+	34538	4210	6031	6031	4819	7651	4979	5872	4158	5387	4267	6457	5842	6724	4679	4872	4934	6104	7261	6301	5221	4601	4545	7018	6832	7124	5790.87	4828	6555	4789	6991	1.448	0.534	0.00148233	0.0182622	0.0201	0.033
	ENSMUSG00000031065.14	Cdk16	chrX	protein_coding	+	11926	4378	5844	6243	4790	6552	3669	5133	4003	5275	4604	4864	4721	5273	4534	5043	4904	5227	5350	5508	5027	4505	4903	5287	5521	5586	5116.32	4827	5362	4812	5465	1.132	0.179	0.270564	0.499142	0.0188	0.0325
	ENSMUSG00000018001.18	Cyth3	chr5	protein_coding	+	87803	9437	5445	6203	5099	3829	2794	4581	3670	6089	4088	3959	3331	4247	4224	5010	5220	3055	4074	4916	4609	5201	4354	4303	3895	4499	4446.74	4818	4015	4721	4232	0.879	-0.187	0.331608	0.563608	0.0265	0.0321
	ENSMUSG00000052752.15	Traf7	chr17	protein_coding	-	19376	5872	5531	6198	5027	6883	3915	5282	3965	5587	4305	5123	4421	5378	4291	5006	5147	5491	5709	5668	4979	4772	4585	5568	5170	5698	5173.69	4815	5623	4779	5479	1.138	0.186	0.25986	0.488624	0.0195	0.0326
	ENSMUSG00000033436.13	Armcx2	chrX	protein_coding	-	5076	4532	6011	5893	4894	4747	2837	4244	4216	5721	4088	4048	3487	4203	4663	4760	5010	3787	4137	4554	5294	4886	4354	4400	4078	4453	4531.42	4811	4159	4845	4310	0.896	-0.159	0.343836	0.574302	0.02	0.0322
	ENSMUSG00000028953.10	Abcf2	chr5	protein_coding	-	12122	2569	6619	5678	4598	6670	4256	5673	3940	6466	5338	5393	4407	5223	5135	4586	4707	5322	6207	6088	4948	5523	5685	5862	5154	5533	5395.7	4809	5872	5385	5516	1.147	0.198	0.241486	0.466788	0.0203	0.0327
	ENSMUSG00000032194.9	Kank2	chr9	protein_coding	-	31960	5235	5689	5844	5168	5928	3895	5983	4167	5287	4472	5145	4912	5359	4413	4720	5291	4730	5680	6420	5233	4516	4763	5592	5744	5677	5231.63	4808	5610	4837	5671	1.18	0.238	0.175959	0.383433	0.0221	0.0326
	ENSMUSG00000007029.16	Vars	chr17	protein_coding	+	15335	5608	5911	6064	4823	6479	4267	5965	4369	5004	4590	5950	4261	5055	4586	4898	4938	5169	6223	6401	5486	4274	4889	6467	4983	5355	5305.7	4807	5931	4883	5602	1.165	0.221	0.222407	0.444303	0.0234	0.0326
	ENSMUSG00000042541.10	Sem1	chr6	protein_coding	-	21369	3542	7161	5316	4458	5800	6775	5674	3082	6450	7636	7117	6498	8376	5555	4294	4564	4627	9880	6089	3870	5509	8133	7735	7599	8874	6394.11	4804	6865	5837	8069	1.68	0.748	0.00605052	0.0456146	0.0528	0.0335
	ENSMUSG00000028382.15	Ptbp3	chr4	protein_coding	-	77496	7480	6481	5658	4693	5014	3080	4626	4346	7217	5700	3663	3274	3808	5028	4570	4805	4000	4492	4964	5458	6164	6071	3981	3829	4034	4782.93	4801	4485	5898	3948	0.822	-0.282	0.092825	0.260752	0.02	0.0323
	ENSMUSG00000019804.12	Snx3	chr10	protein_coding	+	33351	1413	5684	6471	4638	5845	6015	5834	3713	5459	4373	6817	6625	7407	4410	5227	4748	4663	8772	6260	4663	4662	4657	7409	7747	7847	5922.22	4795	6565	4661	7668	1.599	0.677	0.00100468	0.014175	0.0301	0.0331
	ENSMUSG00000024404.7	Riok3	chr18	protein_coding	+	28646	10963	6204	6043	4578	5447	4729	4881	3450	6195	4845	4552	4884	5913	4813	4881	4687	4346	6896	5238	4332	5291	5160	4948	5711	6264	5213.98	4794	5493	4928	5641	1.177	0.235	0.22431	0.446372	0.0267	0.0326
	ENSMUSG00000032481.17	Smarcc1	chr9	protein_coding	+	122470	7832	5248	6371	5042	7765	3853	5604	3848	5541	4052	5228	4572	4973	4071	5146	5162	6195	5619	6014	4832	4733	4316	5682	5347	5269	5198.71	4793	5943	4627	5433	1.133	0.181	0.290047	0.520622	0.0208	0.0326
	ENSMUSG00000036565.7	Ttyh3	chr5	protein_coding	-	28453	5684	5266	6549	4865	4873	1432	3545	3962	4468	3322	3382	2609	2995	4085	5290	4981	3888	2088	3804	4975	3816	3538	3676	3051	3173	3863.79	4785	3260	4110	3300	0.69	-0.536	0.018373	0.0935843	0.0368	0.032
	ENSMUSG00000003345.16	Csnk1g2	chr10	protein_coding	+	17911	4835	5603	6188	4884	6577	4164	5439	4053	5197	4118	5402	5110	5769	4347	4998	5000	5247	6072	5836	5090	4439	4386	5871	5976	6112	5281.21	4782	5718	4638	5986	1.252	0.324	0.0541347	0.185514	0.0202	0.0326
	ENSMUSG00000046768.13	Rhoj	chr12	protein_coding	+	93134	6484	6531	5987	4333	3842	3480	4952	3375	6305	4830	4322	3850	4920	5067	4836	4436	3065	5075	5314	4238	5385	5144	4698	4502	5212	4747.69	4780	4485	4922	4804	1.005	0.007	0.971494	0.986673	0.0302	0.0323
	ENSMUSG00000005413.8	Hmox1	chr8	protein_coding	+	6968	1751	5042	6280	5225	9455	5948	6088	2495	8396	6626	5029	6066	5692	3912	5073	5349	7544	8674	6533	3133	7171	7057	5466	7094	6030	6086.23	4778	7584	5787	6197	1.297	0.375	0.145132	0.341599	0.0475	0.0333
	ENSMUSG00000019899.17	Lama2	chr10	protein_coding	-	639722	16605	4545	5939	5871	7173	1383	3809	3313	6063	4717	2661	3071	2372	3526	4797	6011	5723	2017	4087	4160	5178	5024	2892	3591	2513	4126.65	4778	3942	4787	2999	0.628	-0.672	0.0190363	0.0956744	0.0584	0.032
	ENSMUSG00000027342.14	Pcna	chr2	protein_coding	-	4152	2400	6933	5784	4183	5971	5143	4751	3514	5874	5783	6623	5896	6949	5379	4672	4283	4764	7500	5098	4413	5017	6159	7199	6895	7362	5728.27	4778	5787	5196	7152	1.497	0.582	0.00440787	0.0368376	0.0297	0.033
	ENSMUSG00000038252.13	Ncapd2	chr6	protein_coding	-	23694	6267	6524	5625	4617	7674	3003	4055	5223	4982	3603	5765	3605	4170	5061	4544	4727	6123	4379	4351	6559	4255	3837	6266	4216	4418	4894.63	4777	4951	4884	4967	1.04	0.056	0.805803	0.907413	0.0373	0.0324
	ENSMUSG00000034595.17	Ppp1r18	chr17	protein_coding	+	10003	4317	5274	6309	5022	8440	3779	5221	3373	5271	4557	5111	4829	4957	4092	5096	5141	6734	5511	5603	4236	4502	4853	5555	5647	5252	5185.08	4776	5949	4530	5485	1.148	0.2	0.253566	0.481541	0.0218	0.0326
	ENSMUSG00000006273.14	Atp6v1b2	chr8	protein_coding	+	25065	5305	5562	6164	4911	4916	3812	4495	3009	5670	4540	3528	4930	5492	4315	4979	5028	3922	5559	4823	3779	4843	4835	3835	5765	5818	4791.76	4774	4768	4486	5139	1.077	0.106	0.603345	0.78453	0.03	0.0323
	ENSMUSG00000026842.16	Abl1	chr2	protein_coding	+	115851	11596	5291	6041	5177	10169	1846	4628	4246	5717	4961	4998	3316	2923	4105	4880	5300	8113	2692	4966	5332	4883	5284	5432	3878	3097	4830.09	4762	5257	5166	4136	0.869	-0.203	0.483937	0.698557	0.0605	0.0323
	ENSMUSG00000027189.16	Trim44	chr2	protein_coding	-	107709	5645	5802	6206	4651	5505	3661	4732	4087	5560	4022	4705	4772	4926	4501	5013	4762	4392	5339	5078	5132	4749	4284	5114	5580	5219	4930.17	4759	4936	4722	5304	1.115	0.157	0.356721	0.585278	0.0206	0.0324
	ENSMUSG00000005846.12	Rsl1d1	chr16	protein_coding	-	10361	2258	6770	5457	4506	6736	6404	5650	3885	6769	7203	6313	5656	6353	5252	4408	4613	5374	9339	6063	4879	5781	7671	6862	6614	6731	6132.24	4758	6925	6110	6736	1.416	0.501	0.0231436	0.108183	0.0348	0.0333
	ENSMUSG00000030435.16	U2af2	chr7	protein_coding	+	17795	4113	6007	5899	4730	7593	4439	5390	4153	5529	4072	6858	4882	6003	4660	4765	4843	6058	6473	5784	5215	4722	4337	7454	5709	6360	5531.65	4756	6105	4758	6508	1.368	0.452	0.00936339	0.0605307	0.0216	0.0328
	ENSMUSG00000006169.20	Clint1	chr11	protein_coding	+	58661	7033	5262	5935	5261	6007	4429	6053	4021	5463	4690	5390	4838	5707	4082	4794	5386	4793	6459	6495	5049	4666	4995	5858	5658	6046	5356.79	4754	5916	4903	5854	1.231	0.3	0.0992318	0.271795	0.0237	0.0327
	ENSMUSG00000026914.15	Psmd14	chr2	protein_coding	+	88682	2820	7365	5533	3981	6561	6579	5770	4006	6038	5198	7214	6496	7649	5714	4469	4076	5235	9594	6192	5031	5157	5536	7841	7597	8104	6211.97	4753	7007	5241	7847	1.651	0.723	0.000843484	0.0126814	0.0333	0.0334
	ENSMUSG00000025068.8	Gsto1	chr19	protein_coding	+	9820	2023	5141	6392	4978	7365	7261	7197	3279	7559	5996	5744	7004	7671	3988	5163	5096	5876	10589	7723	4118	6456	6386	6243	8191	8127	6496.31	4749	8063	5653	7520	1.583	0.663	0.00508574	0.0403187	0.0399	0.0336
	ENSMUSG00000031400.10	G6pdx	chrX	protein_coding	-	19711	3080	7666	5009	4119	6775	3545	4140	4030	5854	4696	5233	4339	4208	5947	4046	4217	5405	5170	4443	5061	5000	5001	5688	5074	4458	4959.13	4737	5006	5021	5073	1.071	0.099	0.602451	0.783966	0.0258	0.0324
	ENSMUSG00000022201.16	Zfr	chr15	protein_coding	+	67852	5911	6126	6005	4496	5453	3327	4683	4030	5791	4576	4298	4263	4589	4752	4851	4603	4351	4852	5025	5061	4946	4874	4671	4985	4862	4819.36	4735	4743	4960	4839	1.022	0.031	0.847422	0.928356	0.0189	0.0323
	ENSMUSG00000029616.9	Erp29	chr5	protein_coding	-	23916	9060	6840	5405	4426	5112	4170	4712	3148	5558	5059	5091	4138	6076	5306	4366	4531	4079	6081	5056	3953	4747	5388	5533	4839	6437	5026.43	4734	5072	4696	5603	1.183	0.243	0.220942	0.442324	0.0282	0.0325
	ENSMUSG00000038545.13	Cul7	chr17	protein_coding	+	14027	7410	5283	6461	4770	4747	2781	4684	3421	5004	3542	3933	3672	4140	4098	5219	4883	3787	4056	5026	4296	4274	3772	4275	4294	4386	4363.92	4733	4290	4114	4318	0.912	-0.132	0.452989	0.671907	0.0222	0.0321
	ENSMUSG00000040462.13	Os9	chr10	protein_coding	-	25481	2629	5429	6087	4947	5270	1880	3794	3442	5685	4018	2644	2721	3070	4212	4917	5065	4205	2742	4071	4322	4855	4279	2874	3182	3252	3998	4731	3673	4485	3103	0.656	-0.609	0.00131669	0.016915	0.0254	0.032
	ENSMUSG00000004849.14	Ap1s1	chr5	protein_coding	-	11142	2198	6827	5579	4281	7325	4690	5177	3623	5444	4683	6667	5494	6305	5296	4506	4383	5844	6839	5555	4550	4650	4988	7246	6425	6680	5580.17	4728	6079	4729	6784	1.435	0.521	0.00271037	0.026786	0.0214	0.0328
	ENSMUSG00000030201.15	Lrp6	chr6	protein_coding	-	120489	13672	5967	5962	4622	5079	1564	3446	4925	5128	3338	3387	2427	2671	4629	4816	4732	4052	2281	3698	6185	4380	3555	3681	2838	2830	3973.03	4726	3344	4707	3116	0.659	-0.601	0.0100824	0.0635748	0.0387	0.032
	ENSMUSG00000025650.13	Col7a1	chr9	protein_coding	+	31289	10287	3303	6866	5919	5569	985	3168	2292	5519	4902	2439	2731	1828	2562	5546	6060	4443	1436	3399	2878	4714	5221	2651	3194	1937	3670.11	4723	3093	4271	2594	0.549	-0.865	0.0153615	0.0832428	0.0901	0.0319
	ENSMUSG00000034160.13	Ogt	chrX	protein_coding	+	44291	8045	6036	5958	4560	4824	1310	2147	4080	5618	4747	2385	1869	1684	4683	4813	4669	3849	1910	2304	5124	4798	5056	2592	2186	1784	3647.18	4722	2688	4993	2187	0.463	-1.11	1.13209e-06	0.000155792	0.0363	0.0319
	ENSMUSG00000026353.9	Ubxn4	chr1	protein_coding	+	35414	4659	5897	6003	4615	5705	4173	4894	3452	5942	4692	4652	4461	5339	4575	4849	4725	4552	6085	5252	4335	5075	4997	5056	5217	5656	5031.13	4716	5296	4802	5310	1.126	0.171	0.323824	0.556565	0.0215	0.0325
	ENSMUSG00000001918.17	Slc1a5	chr7	protein_coding	+	16934	4173	4623	6374	5279	2935	2653	5168	3697	5863	4268	3441	2647	3978	3586	5149	5405	2342	3869	5546	4643	5008	4546	3740	3095	4214	4261.78	4713	3919	4732	3683	0.782	-0.356	0.158509	0.35952	0.0455	0.0321
	ENSMUSG00000037254.18	Itih2	chr2	protein_coding	-	36803	3315	7136	5522	4040	1356	1159	2701	4092	5989	3254	2546	1411	2446	5536	4460	4136	1082	1690	2898	5139	5115	3466	2767	1650	2591	3377.58	4711	1890	4573	2336	0.496	-1.012	0.000502233	0.00903153	0.0594	0.032
	ENSMUSG00000028843.8	Sh3bgrl3	chr4	protein_coding	-	1383	821	6994	5756	3955	4339	3959	3775	2745	5812	4613	4997	4656	4425	5426	4649	4049	3462	5773	4051	3447	4964	4913	5431	5445	4688	4691.54	4708	4429	4441	5188	1.102	0.14	0.515665	0.72292	0.0332	0.0323
	ENSMUSG00000031659.13	Adcy7	chr8	protein_coding	+	57559	6733	4838	6145	5271	4621	1955	3879	3233	5455	4158	3610	2670	3640	3753	4964	5396	3687	2851	4162	4060	4659	4428	3924	3122	3856	4071.93	4704	3567	4382	3634	0.773	-0.372	0.0580868	0.194391	0.0275	0.032
	ENSMUSG00000020074.7	Ccar1	chr10	protein_coding	-	48358	10562	6039	5810	4622	5507	3475	4543	3896	6101	5381	4220	4101	4873	4685	4693	4732	4394	5068	4875	4892	5211	5731	4587	4796	5163	4902.12	4703	4779	5278	4849	1.031	0.044	0.792223	0.900527	0.0197	0.0324
	ENSMUSG00000006390.15	Elovl1	chr4	protein_coding	+	4860	2726	6258	5859	4412	4908	2792	4226	3305	6610	5160	4031	3607	3947	4855	4733	4517	3916	4072	4535	4150	5646	5496	4381	4218	4182	4558.24	4702	4174	5097	4260	0.906	-0.142	0.413459	0.63837	0.0216	0.0322
	ENSMUSG00000023008.18	Fmnl3	chr15	protein_coding	-	53257	5021	4820	6238	5200	5662	2991	4830	3323	4965	4032	4112	3522	4453	3739	5039	5324	4517	4362	5183	4173	4241	4294	4469	4119	4718	4514.76	4701	4687	4236	4435	0.944	-0.084	0.640105	0.80833	0.0228	0.0322
	ENSMUSG00000005506.16	Celf1	chr2	protein_coding	+	79115	8446	5528	6078	4769	6780	3751	5007	4036	5407	4440	5201	4271	4609	4289	4909	4882	5409	5470	5373	5068	4618	4729	5653	4995	4883	5023.19	4693	5417	4805	5177	1.103	0.141	0.393159	0.619431	0.0196	0.0325
	ENSMUSG00000028822.11	Tmem50a	chr4	protein_coding	-	17175	1270	6711	5496	4326	5144	4453	4631	3113	5765	5343	4865	5200	6190	5206	4439	4429	4104	6494	4969	3909	4924	5690	5288	6081	6558	5174.33	4691	5189	4841	5976	1.274	0.349	0.0873169	0.250445	0.0298	0.0326
	ENSMUSG00000032875.8	Arhgef17	chr7	protein_coding	-	62355	10795	5644	5807	4886	9404	1826	4124	4358	5277	4249	4004	3588	2657	4379	4691	5002	7503	2663	4425	5473	4507	4525	4352	4196	2815	4544.17	4691	4864	4835	3788	0.808	-0.308	0.261841	0.490345	0.0541	0.0322
	ENSMUSG00000009035.15	Tmem184b	chr15	protein_coding	-	42885	4702	5423	6285	4673	8007	2223	3928	3824	4963	3997	4284	3709	3262	4207	5077	4784	6388	3242	4215	4802	4239	4257	4656	4337	3456	4471.7	4689	4615	4433	4150	0.885	-0.176	0.423551	0.648201	0.0347	0.0321
	ENSMUSG00000022799.4	Arhgap31	chr16	protein_coding	-	114934	11141	5134	5928	5173	10767	2680	5412	3944	6136	4980	4716	3905	3504	3983	4788	5296	8590	3908	5807	4953	5241	5304	5126	4567	3712	5106.27	4689	6102	5166	4468	0.953	-0.07	0.768627	0.886564	0.0401	0.0325
	ENSMUSG00000002812.4	Flii	chr11	protein_coding	-	13140	5039	5551	6143	4676	6815	3972	4943	4113	5352	4034	4838	4239	4133	4306	4962	4787	5437	5792	5304	5165	4571	4296	5258	4957	4379	4934.67	4685	5511	4677	4865	1.038	0.054	0.750531	0.876603	0.0208	0.0324
	ENSMUSG00000035027.18	Map2k2	chr10	protein_coding	+	28060	5663	5519	6015	4792	6691	4038	4849	3572	5265	4436	5454	5114	5627	4282	4859	4906	5338	5889	5203	4486	4497	4724	5928	5980	5961	5171.08	4682	5477	4569	5956	1.272	0.347	0.034347	0.138801	0.0192	0.0325
	ENSMUSG00000006800.14	Sulf2	chr2	protein_coding	-	82574	5871	4194	6768	5195	8734	2503	4295	3367	4989	3741	3321	5365	4491	3254	5467	5319	6968	3650	4609	4228	4261	3984	3610	6274	4758	4698.44	4680	5076	4158	4881	1.043	0.061	0.812984	0.910736	0.0471	0.0323
	ENSMUSG00000033184.14	Tmed7	chr18	protein_coding	-	37300	8839	5878	5922	4586	6282	3393	4362	3998	5594	4569	4585	4067	4459	4560	4783	4695	5012	4948	4681	5021	4778	4866	4983	4756	4724	4817.27	4679	4880	4888	4821	1.03	0.043	0.789124	0.899015	0.0184	0.0323
	ENSMUSG00000024664.5	Fads3	chr19	protein_coding	+	18541	3792	5968	5587	4764	7165	4012	6275	4270	5591	5418	4865	5098	5959	4630	4513	4877	5716	5851	6734	5362	4775	5770	5288	5962	6313	5482.59	4673	6100	5302	5854	1.253	0.325	0.0590973	0.196737	0.0211	0.0328
	ENSMUSG00000034781.5	Gna11	chr10	protein_coding	-	16466	4097	5920	5858	4583	7282	3477	5096	3890	4735	4424	5581	4840	5417	4593	4732	4692	5810	5071	5468	4885	4044	4712	6066	5660	5739	5122.57	4672	5450	4547	5822	1.246	0.317	0.0566044	0.190651	0.0197	0.0325
	ENSMUSG00000050812.18	Ecpas	chr4	protein_coding	-	113838	11447	5828	5829	4673	5232	3050	4192	4278	5751	4342	4058	3647	4402	4521	4708	4784	4174	4448	4498	5372	4912	4624	4411	4265	4664	4615.14	4671	4373	4969	4447	0.952	-0.071	0.662372	0.823788	0.0189	0.0322
	ENSMUSG00000054405.14	Dnajc8	chr4	protein_coding	+	18192	2555	7177	5299	4048	5130	4416	4659	3066	5641	5828	5096	4674	5600	5568	4280	4144	4093	6440	4999	3850	4818	6207	5539	5466	5933	5111.43	4664	5177	4958	5646	1.21	0.275	0.199288	0.414922	0.033	0.0325
	ENSMUSG00000015002.18	Efr3a	chr15	protein_coding	+	86782	11399	6233	5536	4574	4714	3027	4207	4070	5752	4638	4390	3424	4228	4835	4472	4683	3761	4414	4514	5111	4913	4940	4771	4004	4479	4574.82	4663	4230	4988	4418	0.947	-0.078	0.641282	0.80897	0.0199	0.0322
	ENSMUSG00000040151.9	Hs2st1	chr3	protein_coding	-	140475	8209	5262	6064	4894	7572	2316	3830	3312	5348	4254	3650	4340	3757	4082	4898	5010	6041	3377	4110	4159	4568	4531	3967	5075	3980	4483.29	4663	4509	4419	4341	0.931	-0.103	0.619979	0.796384	0.0311	0.0322
	ENSMUSG00000024238.15	Zeb1	chr18	protein_coding	+	183607	10266	5759	5685	4804	5919	3676	4387	3664	5713	4467	4539	4590	4258	4468	4592	4918	4722	5361	4708	4601	4879	4758	4933	5368	4511	4818.24	4659	4930	4746	4937	1.06	0.084	0.616194	0.794021	0.0199	0.0323
	ENSMUSG00000032939.14	Nup93	chr8	protein_coding	+	102663	4257	6299	5528	4514	4698	3762	4308	3927	5410	3931	4629	3673	4451	4887	4465	4621	3748	5486	4623	4931	4621	4187	5031	4295	4715	4634.26	4658	4619	4580	4680	1.005	0.007	0.968698	0.985145	0.0233	0.0322
	ENSMUSG00000023150.14	Ivns1abp	chr1	protein_coding	+	19945	5435	6396	5619	4367	7982	2960	3599	3862	5819	5839	3355	4201	3721	4962	4539	4471	6368	4317	3862	4850	4970	6219	3647	4913	3942	4754.85	4657	4849	5346	4167	0.895	-0.16	0.438669	0.661601	0.0307	0.0323
	ENSMUSG00000030339.7	Ltbr	chr6	protein_coding	-	7314	2354	5381	5850	4944	4513	2653	3945	3649	4764	3601	4522	3747	4892	4175	4725	5062	3601	3869	4233	4582	4069	3835	4915	4382	5183	4385.84	4654	3901	4162	4827	1.037	0.053	0.758548	0.881237	0.021	0.0321
	ENSMUSG00000057406.16	Nsd2	chr5	protein_coding	+	77250	16803	6069	5641	4587	6943	2655	4281	4127	5574	4249	4675	3481	3622	4708	4557	4696	5539	3872	4594	5183	4761	4525	5081	4071	3837	4618.64	4654	4668	4823	4330	0.93	-0.104	0.57184	0.763369	0.0242	0.0322
	ENSMUSG00000001552.14	Jup	chr11	protein_coding	-	28805	6436	4979	6366	4840	3305	3326	5214	2978	4598	4028	2788	4380	4500	3863	5142	4955	2637	4850	5595	3740	3927	4290	3030	5122	4767	4326.54	4653	4361	3986	4306	0.925	-0.112	0.656362	0.820222	0.0452	0.0321
	ENSMUSG00000032320.7	Rcn2	chr9	protein_coding	+	20037	4745	5809	5771	4678	6336	3673	5254	4063	5547	4440	5233	4770	5437	4507	4662	4789	5055	5356	5638	5102	4738	4729	5688	5578	5760	5133.43	4653	5350	4856	5675	1.22	0.287	0.0764055	0.230646	0.0187	0.0325
	ENSMUSG00000032199.13	Polr2m	chr9	protein_coding	-	7498	2424	5397	6396	4494	6384	5000	5618	4073	4912	3828	6625	5721	6899	4187	5166	4601	5093	7291	6029	5115	4195	4077	7201	6690	7309	5579.54	4651	6138	4462	7067	1.519	0.603	0.00126448	0.0165536	0.0249	0.0328
	ENSMUSG00000027848.12	Olfml3	chr3	protein_coding	-	15779	6161	6584	5489	4286	2709	1465	2570	4344	3878	2279	3025	1827	2948	5108	4434	4388	2161	2136	2758	5455	3312	2427	3288	2137	3123	3393.92	4643	2352	3731	2849	0.614	-0.704	0.00509304	0.040352	0.0449	0.032
	ENSMUSG00000026103.14	Gls	chr1	protein_coding	-	69784	15057	5999	5717	4536	7907	3713	4776	4088	5800	4733	4676	4176	4217	4654	4618	4644	6308	5415	5125	5134	4954	5041	5082	4883	4468	5027.12	4639	5616	5043	4811	1.037	0.053	0.75183	0.876867	0.0198	0.0325
	ENSMUSG00000022365.6	Derl1	chr15	protein_coding	-	22946	3328	5706	5891	4619	3828	3013	4058	3438	5707	4700	3300	3496	4419	4427	4758	4729	3054	4394	4355	4317	4874	5006	3587	4088	4682	4355.86	4638	3934	4732	4119	0.888	-0.171	0.357631	0.586107	0.0247	0.0321
	ENSMUSG00000005442.13	Cic	chr7	protein_coding	+	26455	10294	5969	5616	4635	7306	1158	2801	4100	4715	3467	2631	2656	2028	4631	4536	4745	5829	1689	3006	5149	4027	3692	2860	3106	2149	3784.82	4637	3508	4289	2705	0.583	-0.778	0.0105397	0.0654893	0.0656	0.032
	ENSMUSG00000022890.13	Atp5j	chr16	protein_coding	-	7759	3130	6982	5354	4064	5812	6460	5195	3473	5882	6134	6609	6749	7818	5417	4325	4161	4637	9421	5575	4361	5024	6533	7183	7892	8283	6067.53	4634	6544	5306	7786	1.68	0.749	0.00193701	0.0216299	0.0414	0.0332
	ENSMUSG00000024091.9	Vapa	chr17	protein_coding	-	35228	3492	5752	5980	4499	5836	5206	4754	3432	5545	4464	5487	5671	6502	4462	4830	4606	4656	7592	5101	4310	4736	4754	5964	6632	6888	5377.68	4633	5783	4600	6495	1.402	0.487	0.0119277	0.0708342	0.0268	0.0327
	ENSMUSG00000022391.16	Rangap1	chr15	protein_coding	-	41282	4863	6838	5356	4160	7625	3449	4342	4502	4212	3570	6148	3934	4427	5305	4326	4259	6083	5030	4659	5653	3597	3802	6682	4600	4690	4890.7	4630	5257	4351	5324	1.15	0.202	0.353202	0.582577	0.0337	0.0324
	ENSMUSG00000020594.14	Pum2	chr12	protein_coding	+	78447	7260	5956	5453	4730	6214	2811	4651	4525	5592	4528	4314	3477	3885	4621	4405	4843	4958	4099	4991	5682	4776	4822	4689	4066	4116	4672.28	4623	4683	5093	4290	0.928	-0.108	0.53292	0.736049	0.0212	0.0322
	ENSMUSG00000037933.16	Bicd2	chr13	protein_coding	+	45441	6316	5461	5644	4952	8568	2955	4588	3586	5520	4636	5217	3928	3858	4237	4559	5070	6836	4309	4923	4503	4715	4938	5670	4593	4087	4870	4622	5356	4719	4783	1.035	0.05	0.802825	0.905544	0.0284	0.0324
	ENSMUSG00000008348.9	Ubc	chr5	protein_coding	-	4237	2893	5104	6407	4615	7895	5301	6264	3560	5079	5049	5505	6397	6599	3960	5175	4725	6299	7730	6722	4471	4338	5377	5983	7481	6991	5770.98	4620	6917	4729	6818	1.476	0.562	0.00246205	0.0252287	0.0245	0.033
	ENSMUSG00000033940.8	Brk1	chr6	protein_coding	+	12179	1095	6793	5645	3931	5767	5671	4869	3458	5885	4659	6715	5613	7304	5270	4560	4025	4601	8270	5225	4342	5026	4962	7299	6564	7738	5656.78	4618	6032	4777	7200	1.559	0.641	0.00272166	0.0268569	0.0325	0.0329
	ENSMUSG00000032612.14	Usp4	chr9	protein_coding	+	44692	8628	5331	5909	4826	5409	3488	4703	3613	6116	4423	4241	3934	4426	4136	4773	4941	4315	5087	5047	4537	5224	4711	4610	4600	4689	4722.38	4617	4816	4824	4633	1.004	0.005	0.975258	0.988345	0.0204	0.0323
	ENSMUSG00000008036.11	Ap2s1	chr7	protein_coding	+	10884	1472	6965	5475	3930	5579	4714	4613	3035	5835	4376	5705	5313	6258	5403	4422	4024	4451	6874	4950	3811	4984	4661	6201	6213	6630	5218.67	4616	5425	4485	6348	1.375	0.459	0.0212873	0.102702	0.0284	0.0326
	ENSMUSG00000036667.14	Tcaf1	chr6	protein_coding	-	42086	9638	7173	5054	4095	5698	2849	3444	3942	5107	3668	3877	3431	3508	5565	4082	4192	4546	4155	3696	4950	4362	3907	4214	4012	3716	4283.1	4613	4132	4406	3981	0.863	-0.213	0.244873	0.471148	0.0239	0.0321
	ENSMUSG00000027282.17	Mtch2	chr2	protein_coding	+	19655	8490	6554	5426	4259	5227	5025	4744	3588	5806	5684	5537	4995	6191	5085	4383	4360	4170	7328	5091	4506	4959	6054	6018	5841	6559	5362.75	4609	5530	5173	6139	1.332	0.414	0.0466896	0.168928	0.0309	0.0327
	ENSMUSG00000026701.15	Prdx6	chr1	protein_coding	-	11107	4804	6484	5358	4354	9044	5562	5014	3839	6055	5537	6246	6301	5728	5030	4328	4458	7216	8111	5380	4821	5172	5897	6789	7368	6068	5886.49	4605	6902	5297	6742	1.464	0.55	0.00399461	0.0344661	0.026	0.0331
	ENSMUSG00000026554.15	Dcaf8	chr1	protein_coding	+	48921	12996	5240	5980	4790	5024	3045	4519	3565	5154	4011	3963	3933	4721	4065	4830	4904	4008	4441	4849	4477	4402	4272	4307	4599	5002	4513.03	4600	4433	4384	4636	1.008	0.011	0.946168	0.975965	0.0205	0.0322
	ENSMUSG00000006676.16	Usp19	chr9	protein_coding	+	11735	7048	5142	5943	4891	6069	3048	4791	3690	4610	3772	3880	4072	3798	3989	4800	5007	4842	4445	5141	4634	3937	4017	4217	4762	4024	4484.68	4599	4809	4196	4334	0.942	-0.085	0.622114	0.797621	0.0214	0.0322
	ENSMUSG00000020167.14	Tcf3	chr10	protein_coding	-	24133	4039	5227	5830	4907	5428	2292	3843	3481	4545	3527	3919	3431	4084	4055	4709	5024	4331	3342	4124	4371	3882	3756	4260	4012	4327	4182.74	4596	3932	4003	4200	0.914	-0.13	0.455728	0.674073	0.0217	0.032
	ENSMUSG00000042734.6	Ttc9	chr12	protein_coding	+	36308	4778	5317	5973	4723	5488	4197	5433	2890	5443	4291	4522	5017	5631	4125	4825	4835	4379	6120	5830	3629	4649	4570	4915	5867	5966	4975.79	4595	5443	4283	5583	1.215	0.281	0.136947	0.329625	0.0255	0.0324
	ENSMUSG00000022205.15	Sub1	chr15	protein_coding	-	15644	3930	7516	5115	3723	5367	7262	5788	3172	5838	7115	7607	7687	8082	5831	4132	3812	4282	10590	6211	3983	4986	7578	8268	8989	8562	6435.32	4592	7028	5516	8606	1.874	0.906	0.00169486	0.0197532	0.059	0.0336
	ENSMUSG00000034612.7	Chst11	chr10	protein_coding	+	210402	5527	4488	6067	5254	9820	3437	6396	3225	7183	6032	4061	4645	3927	3482	4901	5379	7835	5012	6863	4050	6135	6424	4414	5432	4160	5340.57	4587	6570	5536	4669	1.018	0.026	0.91196	0.959474	0.0382	0.0327
	ENSMUSG00000020720.13	Psmd12	chr11	protein_coding	+	24878	2649	7200	5108	3949	6260	4691	4932	3777	5903	5498	5861	4989	5767	5586	4126	4043	4994	6841	5292	4743	5042	5856	6370	5834	6110	5403.07	4585	5709	5214	6105	1.331	0.413	0.0318312	0.132698	0.0264	0.0327
	ENSMUSG00000037364.12	Srrt	chr5	protein_coding	-	11970	5244	5816	5648	4573	6962	3540	4690	4033	4824	4079	5966	4387	4818	4512	4562	4682	5555	5162	5033	5064	4120	4344	6484	5130	5104	4979.45	4585	5250	4509	5573	1.215	0.281	0.106119	0.28289	0.0216	0.0324
	ENSMUSG00000004936.8	Map2k1	chr9	protein_coding	-	67861	3391	5797	5728	4518	6816	4094	5143	3595	6065	4908	4753	4973	5180	4497	4627	4626	5438	5970	5519	4514	5180	5227	5166	5816	5488	5172.31	4583	5642	4974	5490	1.198	0.26	0.114762	0.296272	0.0194	0.0326
	ENSMUSG00000032555.10	Topbp1	chr9	protein_coding	+	45213	11226	5899	5574	4560	6303	3495	4603	4132	5470	3954	4936	3803	4491	4576	4502	4669	5029	5097	4939	5189	4672	4211	5365	4447	4758	4787.84	4582	5022	4691	4857	1.06	0.084	0.619038	0.795801	0.0203	0.0323
	ENSMUSG00000021969.8	Zdhhc20	chr14	protein_coding	-	57573	7213	5736	6000	4338	5060	3841	4804	3146	6133	5218	4240	4225	5107	4450	4846	4441	4037	5601	5155	3951	5238	5557	4608	4941	5410	4853.07	4579	4931	4915	4986	1.089	0.123	0.515415	0.722831	0.0255	0.0323
	ENSMUSG00000056692.13	Ilrun	chr17	protein_coding	-	69413	5287	5783	5579	4635	6955	3116	4695	3918	4687	3647	4930	4143	4412	4486	4506	4745	5549	4544	5038	4920	4003	3884	5358	4845	4674	4712.83	4579	5044	4269	4959	1.083	0.115	0.507115	0.717895	0.0214	0.0323
	ENSMUSG00000056427.10	Slit3	chr11	protein_coding	+	587283	6067	5702	5555	4700	7611	1603	3398	4358	4778	3539	2691	3789	2498	4424	4487	4812	6072	2338	3646	5473	4081	3769	2925	4431	2646	4091.96	4574	4019	4441	3334	0.729	-0.456	0.0999961	0.273071	0.055	0.032
	ENSMUSG00000051236.13	Msrb3	chr10	protein_coding	-	118005	4048	4763	6189	4902	5086	7139	8173	3387	6617	5415	6213	6418	7957	3695	4999	5019	4058	10411	8770	4253	5651	5767	6753	7505	8430	6275.97	4571	7746	5224	7563	1.655	0.726	0.0067025	0.0486872	0.051	0.0334
	ENSMUSG00000022440.9	C1qtnf6	chr15	protein_coding	-	8070	2702	4550	6169	5064	2310	2695	4788	3183	5239	3519	2921	2895	4881	3530	4983	5184	1843	3930	5138	3997	4475	3748	3175	3385	5171	4046.6	4566	3637	4073	3910	0.857	-0.223	0.435571	0.6584	0.0589	0.032
	ENSMUSG00000032301.13	Psma4	chr9	protein_coding	+	7240	2370	7332	4838	4007	5917	5635	5240	3906	6094	7096	6589	5488	6764	5688	3908	4102	4721	8218	5623	4905	5205	7557	7162	6418	7166	5889.34	4566	6187	5889	6915	1.514	0.599	0.0104126	0.0649666	0.0389	0.0331
	ENSMUSG00000033377.14	Palmd	chr3	protein_coding	-	50729	7273	5592	5706	4641	606	3114	4164	2014	5101	3508	2642	3382	5781	4338	4609	4751	483	4541	4468	2529	4357	3736	2872	3955	6125	3897.05	4566	3164	3541	4317	0.945	-0.081	0.865637	0.936789	0.1647	0.032
	ENSMUSG00000018736.14	Ndel1	chr11	protein_coding	-	50424	3253	6221	5537	4281	4927	3547	5012	3383	5624	4470	4227	3958	4834	4826	4472	4383	3931	5173	5378	4248	4803	4761	4594	4629	5121	4693.31	4560	4827	4604	4781	1.048	0.068	0.698759	0.844991	0.0222	0.0323
	ENSMUSG00000021253.7	Tgfb3	chr12	protein_coding	-	22296	3383	3970	6513	5211	2591	2682	5883	3053	5450	5122	2433	3368	4166	3080	5261	5335	2067	3911	6313	3834	4655	5455	2644	3939	4414	4242.27	4559	4097	4648	3666	0.804	-0.314	0.315824	0.547755	0.0705	0.0321
	ENSMUSG00000040711.8	Sh3pxd2b	chr11	protein_coding	+	80353	9793	5328	5757	4780	8446	2450	3894	4171	4723	3726	3397	4047	3147	4133	4650	4894	6738	3573	4179	5238	4034	3968	3692	4733	3334	4430.5	4559	4830	4413	3920	0.86	-0.218	0.33896	0.57061	0.0372	0.0321
	ENSMUSG00000027247.16	Arhgap1	chr2	protein_coding	+	22466	4275	5163	6240	4512	5893	4589	5737	3702	6381	4803	4969	4600	4455	4005	5040	4619	4702	6692	6156	4649	5450	5115	5401	5379	4720	5160.76	4555	5850	5071	5167	1.134	0.182	0.324504	0.557345	0.0243	0.0325
	ENSMUSG00000024725.13	Ostf1	chr19	protein_coding	-	115686	5110	5751	5562	4594	4694	6396	5978	3079	6620	5401	5190	6401	7220	4462	4493	4703	3745	9327	6415	3866	5654	5752	5641	7485	7649	5766.08	4553	6496	5091	6925	1.521	0.605	0.0207664	0.100754	0.0488	0.033
	ENSMUSG00000053110.13	Yap1	chr9	protein_coding	-	72597	9257	5023	5928	4837	6795	3334	5702	3780	5516	4685	4879	4357	4547	3897	4788	4952	5421	4862	6119	4747	4711	4990	5303	5095	4817	4975.17	4546	5467	4816	5072	1.116	0.158	0.363132	0.591409	0.0216	0.0324
	ENSMUSG00000031342.17	Gpm6b	chrX	protein_coding	+	150077	5600	6095	5557	4300	11814	3206	2668	4135	5390	5075	2838	6755	3306	4728	4489	4402	9426	4675	2863	5193	4604	5405	3085	7899	3502	5022.58	4540	5655	5067	4829	1.064	0.089	0.799313	0.903792	0.088	0.0325
	ENSMUSG00000028111.4	Ctsk	chr3	protein_coding	+	10106	1512	5126	5767	4841	2648	3462	4561	2888	6246	5455	3066	3905	5205	3977	4658	4956	2113	5049	4894	3627	5335	5810	3332	4567	5514	4485.92	4530	4019	4924	4471	0.987	-0.019	0.945901	0.975776	0.056	0.0322
	ENSMUSG00000017969.13	Ptgis	chr2	protein_coding	-	48799	2567	5711	5663	4458	4653	3903	5303	3415	5568	3937	5813	3899	5304	4431	4574	4564	3712	5692	5691	4288	4756	4193	6318	4560	5619	4866.45	4523	5032	4412	5499	1.216	0.282	0.152143	0.351083	0.0277	0.0324
	ENSMUSG00000044864.16	Ankrd50	chr3	protein_coding	-	35585	8490	4831	5801	4994	8344	1632	4121	3626	5519	4657	3596	2880	2392	3748	4686	5113	6657	2380	4422	4553	4714	4960	3908	3368	2534	4253.59	4516	4486	4742	3270	0.724	-0.465	0.0879618	0.251488	0.0531	0.0321
	ENSMUSG00000022500.15	Litaf	chr16	protein_coding	-	106882	5156	5043	6213	4507	7682	4806	5354	3932	5834	4722	5136	5703	5836	3912	5019	4614	6129	7009	5745	4938	4983	5029	5582	6669	6183	5484.3	4515	6294	4983	6145	1.361	0.445	0.0113411	0.0685219	0.022	0.0328
	ENSMUSG00000025487.15	Psmd13	chr7	protein_coding	+	16675	3377	6788	5170	4006	6117	4657	4749	3602	5176	4236	6229	4749	6297	5266	4176	4101	4880	6791	5096	4523	4421	4511	6770	5554	6671	5230.14	4514	5589	4485	6332	1.402	0.488	0.00929497	0.0602674	0.0251	0.0326
	ENSMUSG00000002059.18	Rab34	chr11	protein_coding	+	3763	2385	6384	5418	4105	5343	3767	4632	3486	5092	4228	5105	3873	5080	4953	4376	4203	4263	5493	4970	4378	4349	4503	5549	4529	5382	4745.63	4511	4909	4410	5153	1.142	0.192	0.271917	0.500649	0.0218	0.0323
	ENSMUSG00000022548.14	Apod	chr16	protein_coding	-	18616	2577	11521	2991	2129	7965	870	1086	2959	3388	2681	2317	1386	1416	8938	2416	2180	6355	1269	1165	3716	2894	2855	2518	1621	1500	3118.87	4511	2930	3155	1880	0.417	-1.263	0.0191904	0.0960116	0.2029	0.0321
	ENSMUSG00000027800.14	Tm4sf1	chr3	protein_coding	-	16377	4163	8868	4356	3058	9698	4291	3898	4093	5643	6359	7029	5727	5229	6880	3519	3131	7737	6258	4183	5140	4820	6773	7640	6697	5540	5692.97	4510	6059	5578	6626	1.469	0.555	0.0470697	0.169644	0.0558	0.0329
	ENSMUSG00000001891.16	Ugp2	chr11	protein_coding	-	50063	3069	5781	5743	4287	6491	4724	4147	3566	5845	5237	4301	6461	6200	4485	4639	4389	5179	6889	4450	4478	4992	5578	4675	7556	6568	5323.09	4504	5506	5016	6266	1.391	0.476	0.0229661	0.107661	0.0313	0.0327
	ENSMUSG00000001911.16	Nfix	chr8	protein_coding	-	100468	7351	5336	5906	4491	2986	1692	3606	3927	4204	2651	3451	2512	3308	4140	4771	4598	2382	2467	3870	4931	3591	2823	3751	2938	3505	3647.14	4503	2906	3782	3398	0.755	-0.406	0.0735322	0.225252	0.0367	0.0319
	ENSMUSG00000015291.10	Gdi1	chrX	protein_coding	+	6864	4296	6072	5643	4137	6238	3512	4038	3688	5149	4206	4056	4057	4109	4711	4558	4235	4977	5122	4333	4631	4398	4480	4408	4744	4353	4579.17	4501	4811	4503	4502	1	0	0.99958	0.999656	0.0193	0.0322
	ENSMUSG00000039682.12	Lap3	chr5	protein_coding	+	19317	3098	6076	5480	4258	5419	5165	5655	3319	6084	5327	5836	5302	6194	4714	4426	4359	4323	7532	6068	4168	5196	5673	6343	6200	6562	5463.86	4500	5974	5012	6368	1.415	0.501	0.013572	0.0771766	0.0294	0.0328
	ENSMUSG00000028633.7	Ctps	chr4	protein_coding	-	30408	3316	6098	5556	4170	5803	5022	5815	4040	6322	5315	6208	4506	5561	4731	4488	4269	4630	7324	6240	5073	5400	5661	6747	5269	5891	5476.91	4496	6065	5378	5969	1.328	0.409	0.0327619	0.135325	0.0262	0.0328
	ENSMUSG00000030403.9	Vasp	chr7	protein_coding	-	14888	2617	5046	6123	4516	6512	4292	5799	3211	4880	4851	5529	4866	6144	3915	4946	4623	5195	6259	6223	4032	4168	5166	6009	5690	6509	5228.07	4495	5892	4455	6069	1.35	0.433	0.0164549	0.0870731	0.0233	0.0326
	ENSMUSG00000002718.14	Cse1l	chr2	protein_coding	+	40349	5273	7826	4567	3603	5854	3546	3975	4628	5812	5732	5349	3658	4552	6071	3689	3689	4671	5171	4265	5812	4964	6105	5814	4278	4822	4945.88	4483	4702	5627	4971	1.109	0.149	0.483345	0.698397	0.0324	0.0324
	ENSMUSG00000033350.7	Chst2	chr9	protein_coding	-	7430	7328	5418	5454	4726	4476	1527	3879	3060	4505	4616	3598	2413	2830	4203	4405	4838	3571	2227	4162	3843	3848	4916	3911	2822	2998	3812.05	4482	3320	4202	3244	0.724	-0.467	0.0345146	0.139303	0.0347	0.032
	ENSMUSG00000035199.6	Arl6ip5	chr6	protein_coding	+	22626	1442	6928	4810	4084	7893	5267	5204	3592	5955	5300	6208	5767	6219	5375	3885	4181	6297	7681	5584	4511	5086	5645	6747	6744	6589	5693.75	4480	6521	5081	6693	1.494	0.579	0.00234318	0.0244518	0.0257	0.0329
	ENSMUSG00000036356.15	Csgalnact1	chr8	protein_coding	-	378365	5093	5129	6080	4444	3325	1559	3835	3550	5502	3509	2643	1977	3265	3979	4911	4550	2653	2273	4115	4458	4699	3737	2873	2312	3459	3668.28	4480	3014	4298	2881	0.643	-0.637	0.00433601	0.0364308	0.0353	0.0319
	ENSMUSG00000025369.15	Smarcc2	chr10	protein_coding	+	31234	5552	5566	5718	4395	5951	3118	3878	3800	4475	3311	4248	3849	3832	4318	4619	4500	4748	4547	4161	4772	3822	3526	4617	4501	4060	4349.23	4479	4485	4040	4393	0.981	-0.028	0.87141	0.940207	0.0214	0.0321
	ENSMUSG00000046668.9	Cxxc5	chr18	protein_coding	+	32291	3008	5310	5695	4608	5820	2361	3846	3032	4197	3785	4499	3571	4335	4119	4600	4718	4643	3443	4127	3807	3585	4031	4890	4176	4593	4227.7	4479	4071	3808	4553	1.017	0.024	0.891851	0.950489	0.0216	0.0321
	ENSMUSG00000066306.13	Numa1	chr7	protein_coding	+	80853	7919	5465	5572	4583	6492	1837	3703	4088	4539	3287	3492	2970	2897	4240	4501	4692	5180	2679	3974	5134	3877	3501	3795	3473	3069	4009.44	4478	3944	4171	3446	0.77	-0.378	0.0890331	0.253165	0.0352	0.032
	ENSMUSG00000043207.10	Zmpste24	chr4	protein_coding	-	39004	7145	6980	5095	3808	4918	2333	3152	3568	5891	5317	3790	2918	3557	5415	4115	3899	3924	3402	3382	4481	5031	5663	4119	3412	3768	4217.69	4476	3569	5058	3766	0.841	-0.249	0.176524	0.384221	0.0242	0.032
	ENSMUSG00000035107.13	Dcbld2	chr16	protein_coding	+	61284	8401	5079	5992	4536	6498	2386	4505	3715	5530	4423	3804	3298	3625	3940	4840	4644	5184	3480	4834	4665	4723	4711	4135	3857	3840	4404.4	4475	4499	4700	3944	0.881	-0.182	0.317526	0.549394	0.0237	0.0321
	ENSMUSG00000037552.17	Plekhg2	chr7	protein_coding	-	12995	6797	4731	5919	4846	5524	1665	3867	3607	4877	3993	2895	2708	2342	3670	4781	4961	4407	2428	4150	4530	4165	4253	3147	3167	2481	3844.97	4471	3662	4316	2932	0.656	-0.609	0.00517903	0.0409588	0.0337	0.032
	ENSMUSG00000031119.4	Gpc4	chrX	protein_coding	-	112231	2651	3814	6458	5108	5080	2949	5475	3224	4988	5036	3258	4419	5292	2959	5216	5230	4053	4301	5875	4049	4260	5364	3541	5168	5606	4635.08	4468	4743	4558	4772	1.068	0.095	0.695552	0.843136	0.0422	0.0322
	ENSMUSG00000066324.2	Impad1	chr4	protein_coding	-	30871	6543	5999	5348	4322	6234	2408	3915	3808	5349	4291	4034	3578	3719	4654	4320	4425	4974	3512	4201	4782	4569	4570	4385	4184	3940	4376.19	4466	4229	4640	4170	0.934	-0.099	0.566646	0.75915	0.0214	0.0321
	ENSMUSG00000022451.12	Twf1	chr15	protein_coding	-	11938	3054	5299	5712	4558	5704	4571	4845	3334	5359	4079	5019	4658	5503	4111	4614	4666	4551	6666	5199	4187	4577	4344	5455	5447	5830	4970.61	4464	5472	4369	5577	1.25	0.321	0.0735131	0.225246	0.023	0.0324
	ENSMUSG00000021987.9	Mtmr6	chr14	protein_coding	+	37142	4437	6611	5065	4072	4661	3707	4620	3772	5456	4338	4650	3927	4873	5129	4091	4169	3719	5406	4958	4737	4660	4620	5054	4592	5163	4691.4	4463	4694	4672	4936	1.106	0.145	0.42897	0.652748	0.0241	0.0323
	ENSMUSG00000021109.13	Hif1a	chr12	protein_coding	+	46155	5896	5314	5695	4542	4155	3835	4891	4858	5708	4133	4154	3523	4866	4123	4600	4650	3315	5593	5248	6100	4875	4402	4515	4120	5155	4724.68	4458	4719	5126	4597	1.031	0.044	0.831423	0.919463	0.0311	0.0323
	ENSMUSG00000025234.11	Arih1	chr9	protein_coding	-	98360	7707	5346	6022	4263	5752	3709	4849	3859	5892	4447	4282	3723	4535	4147	4864	4364	4589	5409	5203	4846	5032	4736	4654	4354	4804	4750.35	4458	5067	4871	4604	1.033	0.046	0.781312	0.894645	0.0198	0.0323
	ENSMUSG00000035242.15	Oaz1	chr10	protein_coding	+	2634	2558	6207	5637	3902	6785	5580	5056	3555	5525	3908	7549	6890	7519	4815	4553	3995	5413	8137	5425	4464	4719	4162	8205	8057	7966	5826.07	4454	6325	4448	8076	1.813	0.858	7.66577e-06	0.000552883	0.026	0.033
	ENSMUSG00000030357.10	Fkbp4	chr6	protein_coding	-	8942	2795	6778	5063	3919	5909	3622	4404	3516	5181	4282	5737	3802	4978	5258	4090	4012	4714	5282	4726	4415	4425	4560	6236	4446	5274	4786.55	4453	4907	4467	5319	1.194	0.256	0.163956	0.366543	0.0242	0.0323
	ENSMUSG00000024594.9	Prrc1	chr18	protein_coding	+	38215	11993	5047	5809	4624	4419	4078	4995	3626	4822	3839	4728	3981	4712	3915	4692	4734	3526	5947	5360	4553	4118	4089	5139	4655	4992	4643.42	4447	4944	4253	4929	1.108	0.148	0.449778	0.671024	0.0276	0.0322
	ENSMUSG00000030374.15	Strn4	chr7	protein_coding	+	25042	7958	5281	5722	4508	5534	2772	4311	3645	4859	3748	4062	3366	3888	4097	4622	4615	4415	4042	4626	4577	4150	3992	4415	3936	4119	4300.59	4445	4361	4240	4157	0.935	-0.097	0.559315	0.754356	0.0195	0.0321
	ENSMUSG00000006299.13	Aamp	chr1	protein_coding	-	4898	3458	5423	5700	4409	5460	4108	4986	3201	4997	3927	5244	4720	5828	4207	4604	4514	4356	5991	5350	4020	4268	4182	5700	5520	6174	4907.17	4442	5232	4157	5798	1.305	0.384	0.0271542	0.12067	0.0216	0.0324
	ENSMUSG00000027195.10	Hsd17b12	chr2	protein_coding	-	125275	2407	6387	5296	3995	6199	3533	4069	3662	5622	5218	4112	4238	4690	4955	4278	4090	4946	5152	4366	4599	4802	5557	4469	4956	4969	4761.56	4441	4821	4986	4798	1.08	0.111	0.519279	0.725602	0.0213	0.0323
	ENSMUSG00000029705.17	Cux1	chr5	protein_coding	-	319355	20024	5692	5456	4378	7163	4154	5152	3686	5133	4061	5528	4663	5123	4416	4407	4482	5715	6058	5528	4629	4384	4325	6008	5453	5427	5069.4	4435	5767	4446	5629	1.269	0.344	0.03371	0.137473	0.0187	0.0325
	ENSMUSG00000032328.12	Tmem30a	chr9	protein_coding	-	24564	5646	6136	5476	4010	6605	3345	4011	4403	5115	4333	4590	4403	4241	4760	4423	4105	5270	4878	4304	5529	4369	4615	4989	5149	4493	4740.34	4429	4817	4838	4877	1.101	0.139	0.42823	0.652157	0.0219	0.0323
	ENSMUSG00000015134.15	Aldh1a3	chr7	protein_coding	-	36627	4617	3838	6251	5121	2961	3622	3988	1313	3768	3520	2617	5844	6180	2977	5049	5243	2362	5282	4279	1649	3218	3749	2844	6834	6547	4169.58	4423	3974	2872	5408	1.223	0.29	0.406748	0.631511	0.0878	0.032
	ENSMUSG00000022757.19	Tfg	chr16	protein_coding	-	27118	2292	5831	5524	4177	5489	4008	4458	3645	5913	4533	4402	4319	4862	4524	4462	4276	4379	5845	4784	4577	5050	4828	4785	5051	5151	4809.28	4421	5003	4818	4996	1.13	0.176	0.30397	0.535009	0.021	0.0323
	ENSMUSG00000030259.12	Rassf8	chr6	protein_coding	+	74331	5559	4557	5799	4924	4457	1840	3979	3280	5311	3453	2706	2546	3051	3535	4684	5041	3556	2683	4270	4119	4536	3678	2941	2977	3232	3771.07	4420	3503	4111	3050	0.69	-0.535	0.00755388	0.0529177	0.0285	0.0319
	ENSMUSG00000031451.6	Gas6	chr8	protein_coding	-	29116	2548	5178	5989	4290	2268	2277	3328	2951	3895	2847	3439	3739	4332	4017	4838	4392	1809	3321	3571	3706	3327	3032	3738	4372	4589	3726.02	4416	2900	3355	4233	0.959	-0.061	0.782306	0.894994	0.0347	0.0319
	ENSMUSG00000027465.13	Tbc1d20	chr2	protein_coding	+	20168	4171	4777	5864	4687	4129	2886	4383	3372	4960	4041	3714	3557	4266	3706	4737	4799	3294	4209	4703	4234	4236	4304	4037	4160	4519	4244.8	4414	4069	4258	4239	0.96	-0.058	0.748652	0.875113	0.0236	0.0321
	ENSMUSG00000020238.14	Ncln	chr10	protein_coding	-	10143	3465	5621	5784	4106	7209	2424	4169	3986	4779	3874	4767	3243	3671	4361	4672	4204	5752	3535	4474	5005	4082	4126	5181	3792	3889	4422.71	4412	4587	4404	4287	0.972	-0.041	0.837479	0.922849	0.029	0.0321
	ENSMUSG00000025289.15	Prdx4	chrX	protein_coding	-	16836	2106	6701	5029	3862	5134	4662	4585	3403	6155	6462	4979	4473	6038	5199	4062	3954	4096	6799	4920	4273	5257	6882	5412	5231	6397	5206.76	4405	5272	5471	5680	1.289	0.367	0.0998259	0.27285	0.0355	0.0326
	ENSMUSG00000022808.5	Snx4	chr16	protein_coding	+	48827	3988	6269	5196	4054	4664	3790	4539	3461	6005	5067	4498	4037	4845	4863	4197	4150	3721	5527	4871	4346	5129	5397	4889	4721	5133	4745.32	4403	4706	4957	4914	1.116	0.158	0.394279	0.620109	0.0246	0.0323
	ENSMUSG00000044674.6	Fzd1	chr5	protein_coding	-	4196	4197	5474	5558	4364	3312	1028	2930	4783	4325	2258	2644	1653	2136	4247	4489	4468	2642	1499	3144	6006	3694	2405	2874	1933	2263	3305.37	4401	2428	4035	2357	0.535	-0.901	0.00193301	0.0216299	0.0596	0.032
	ENSMUSG00000002524.17	Puf60	chr15	protein_coding	-	10742	4748	5522	5665	4235	5874	3861	4586	3243	5158	4241	4735	4294	5008	4284	4576	4336	4686	5630	4921	4072	4405	4517	5146	5021	5306	4741.82	4399	5079	4331	5158	1.173	0.23	0.164591	0.367461	0.0195	0.0323
	ENSMUSG00000005871.15	Apc	chr18	protein_coding	+	101628	16116	5757	5177	4441	9455	2119	3726	4273	5245	3791	3585	3414	2423	4466	4182	4547	7544	3090	3998	5366	4480	4038	3897	3992	2567	4347.13	4398	4877	4628	3485	0.792	-0.336	0.205709	0.423164	0.0503	0.0321
	ENSMUSG00000034525.7	Ice1	chr13	protein_coding	-	85927	11190	4537	5475	5124	4007	1986	4542	3120	5252	4046	2406	2201	2929	3520	4422	5246	3197	2896	4874	3918	4486	4309	2615	2574	3103	3763.32	4396	3656	4238	2764	0.629	-0.669	0.0017037	0.0198208	0.0322	0.0319
	ENSMUSG00000003779.16	Kif20a	chr18	protein_coding	+	8664	4338	8007	4007	3644	5539	2958	3696	4759	4997	3892	5810	2653	3552	6212	3237	3731	4419	4314	3966	5976	4268	4145	6315	3102	3763	4453.97	4393	4233	4796	4393	1	0	0.999725	0.999725	0.0513	0.0321
	ENSMUSG00000020260.9	Pofut2	chr10	protein_coding	+	10357	7878	4729	5699	4787	4731	3808	4982	3140	5196	4170	4113	4308	5557	3669	4603	4901	3775	5553	5346	3943	4438	4441	4470	5038	5887	4672.03	4391	4891	4274	5132	1.169	0.225	0.251905	0.479897	0.0276	0.0322
	ENSMUSG00000027852.14	Nras	chr3	protein_coding	+	9629	5331	5856	5507	4076	6532	3522	4403	3394	5576	4933	4735	4117	4781	4543	4448	4173	5211	5136	4725	4262	4762	5254	5146	4814	5065	4795.08	4388	5024	4759	5008	1.141	0.191	0.253384	0.481451	0.0199	0.0323
	ENSMUSG00000062867.13	Impdh2	chr9	protein_coding	+	5298	3077	5617	5623	4162	7938	5575	5571	4239	4991	4316	7343	5656	6502	4358	4542	4261	6333	8130	5978	5323	4263	4597	7981	6614	6888	5772.35	4387	6814	4728	7161	1.632	0.707	0.000120146	0.00348822	0.0239	0.033
	ENSMUSG00000021728.8	Emb	chr13	protein_coding	+	65879	6906	7641	4677	3373	2554	2461	3031	4340	5062	3780	3941	2666	3620	5928	3778	3453	2038	3589	3252	5450	4323	4026	4283	3118	3835	3922.78	4386	2960	4600	3745	0.854	-0.228	0.348175	0.577566	0.0423	0.032
	ENSMUSG00000060992.9	Copz1	chr15	protein_coding	+	27154	3662	6080	5290	4072	4448	3701	3841	3182	5716	4937	4461	4387	4822	4717	4273	4169	3549	5397	4122	3996	4882	5258	4849	5130	5109	4620.8	4386	4356	4712	5029	1.147	0.197	0.295327	0.526231	0.0254	0.0322
	ENSMUSG00000025060.15	Slk	chr19	protein_coding	+	65568	8356	5651	5210	4447	7140	2174	3727	3405	5520	4315	3607	2957	2957	4384	4208	4553	5697	3170	3999	4276	4715	4596	3920	3458	3133	4175.71	4382	4289	4529	3504	0.8	-0.323	0.108708	0.28675	0.0288	0.032
	ENSMUSG00000031839.7	Hsbp1	chr8	protein_coding	+	4434	1861	6324	5162	3975	5436	6055	5237	2948	5586	5285	6389	6431	7300	4906	4170	4070	4337	8830	5620	3702	4771	5629	6944	7521	7734	5686.01	4382	6262	4701	7400	1.689	0.756	0.00129375	0.0167521	0.0392	0.0329
	ENSMUSG00000028577.13	Plaa	chr4	protein_coding	-	35730	6441	5709	5515	4154	5531	3913	4445	3760	5863	5139	4278	4363	4941	4429	4455	4253	4413	5706	4770	4722	5008	5473	4650	5102	5235	4851.2	4379	4963	5068	4996	1.141	0.19	0.269296	0.498208	0.0211	0.0323
	ENSMUSG00000010376.15	Nedd8	chr14	protein_coding	-	9861	1261	7442	4537	3594	6027	4905	5050	3100	5481	6037	6685	5499	6390	5773	3665	3680	4809	7153	5419	3893	4681	6430	7266	6431	6770	5497.35	4373	5794	5001	6822	1.56	0.642	0.00569613	0.04373	0.0383	0.0328
	ENSMUSG00000026775.9	Yme1l1	chr2	protein_coding	+	42891	8009	6348	5381	3751	4995	4420	4661	3970	6035	5579	4869	4592	5027	4925	4346	3840	3985	6446	5002	4985	5154	5942	5292	5370	5326	5051.11	4370	5144	5360	5329	1.219	0.286	0.139459	0.333297	0.0268	0.0325
	ENSMUSG00000044894.14	Uqcrq	chr11	protein_coding	-	2909	1831	7077	4824	3637	5943	7439	6812	2827	5892	6369	9471	8067	10078	5490	3897	3724	4742	10848	7310	3550	5032	6783	10294	9434	10677	6815	4370	7633	5122	10135	2.319	1.213	1.19637e-05	0.000727004	0.0537	0.0339
	ENSMUSG00000015759.11	Cnih1	chr14	protein_coding	-	12844	1623	6286	5075	4022	5547	6116	4951	3735	5296	4946	6447	6149	6819	4877	4099	4118	4426	8919	5313	4690	4523	5268	7007	7191	7224	5637.86	4365	6219	4827	7141	1.636	0.71	0.00141781	0.0177942	0.0352	0.0329
	ENSMUSG00000020346.16	Mgat1	chr11	protein_coding	+	18839	4733	5064	5835	4346	5566	2165	4020	3572	5082	4125	3968	3074	3869	3929	4713	4449	4441	3157	4314	4486	4340	4393	4313	3595	4099	4185.73	4364	3971	4406	4002	0.917	-0.125	0.488445	0.701984	0.0231	0.032
	ENSMUSG00000029823.16	Luc7l2	chr6	protein_coding	+	58136	12084	5384	5728	4181	5256	3347	4146	3490	4918	3772	4348	4328	4604	4177	4627	4280	4193	4881	4449	4383	4200	4017	4726	5061	4878	4489.37	4361	4508	4200	4888	1.121	0.164	0.312774	0.544796	0.0189	0.0322
	ENSMUSG00000060671.12	Atp8b2	chr3	protein_coding	-	24027	8561	5023	5544	4593	5194	2559	4725	3621	4711	3774	3720	3488	3911	3897	4478	4702	4144	3732	5070	4547	4024	4019	4043	4079	4143	4239.92	4359	4315	4197	4088	0.938	-0.092	0.596977	0.780837	0.0217	0.0321
	ENSMUSG00000019943.10	Atp2b1	chr10	protein_coding	+	111737	15218	5461	5384	4385	4781	1478	3483	3598	5303	3639	2775	2296	2927	4237	4349	4489	3814	2155	3738	4518	4529	3876	3016	2685	3101	3708.94	4358	3236	4308	2934	0.673	-0.571	0.00493896	0.0396604	0.0292	0.0319
	ENSMUSG00000040850.17	Psme4	chr11	protein_coding	+	108635	8382	5153	5648	4405	6502	3121	4037	4124	5255	4226	3791	4114	4060	3998	4562	4510	5188	4551	4332	5179	4488	4501	4120	4811	4301	4545.08	4357	4690	4723	4411	1.012	0.018	0.91622	0.960885	0.0206	0.0322
	ENSMUSG00000029103.16	Lrpap1	chr5	protein_coding	-	14265	4116	6125	5182	4034	3929	2327	3348	3125	5192	4103	3321	3078	3678	4752	4186	4130	3135	3393	3593	3924	4434	4370	3610	3599	3897	3918.53	4356	3374	4243	3702	0.85	-0.235	0.156062	0.355979	0.0195	0.032
	ENSMUSG00000038762.15	Abcf1	chr17	protein_coding	-	12942	4410	5193	5640	4372	7199	4314	5116	3537	4731	3792	5942	4851	4955	4029	4556	4476	5744	6291	5490	4442	4041	4039	6458	5673	5249	5040.54	4354	5842	4174	5793	1.331	0.412	0.0150108	0.0818666	0.0204	0.0325
	ENSMUSG00000052837.7	Junb	chr8	protein_coding	-	1808	1809	5093	5576	4499	6010	3521	5016	3003	4926	4252	4472	3900	4767	3951	4504	4606	4795	5135	5383	3771	4207	4529	4861	4561	5050	4612.65	4354	5104	4169	4824	1.108	0.148	0.377976	0.605476	0.0201	0.0322
	ENSMUSG00000018501.17	Ncor1	chr11	protein_coding	-	142115	12811	5487	5231	4443	6476	2487	4341	3940	5342	3799	3698	3066	3246	4257	4225	4549	5167	3627	4658	4948	4563	4046	4019	3585	3439	4256.88	4344	4484	4519	3681	0.848	-0.239	0.183882	0.394292	0.023	0.0321
	ENSMUSG00000020496.10	Rnf187	chr11	protein_coding	-	6628	1949	5670	5562	4042	6154	3878	4580	3514	4581	3669	5128	4355	4912	4399	4493	4138	4910	5655	4915	4413	3913	3908	5574	5093	5204	4717.72	4343	5160	4078	5290	1.218	0.284	0.0866137	0.249286	0.0196	0.0323
	ENSMUSG00000036333.11	Kidins220	chr12	protein_coding	+	88227	8669	5039	5329	4704	5017	1570	3475	3287	5276	3712	2314	2384	2634	3909	4304	4816	4003	2290	3729	4128	4506	3953	2515	2788	2791	3644.3	4343	3341	4196	2698	0.621	-0.687	0.000653165	0.0107072	0.0287	0.0319
	ENSMUSG00000043903.4	Zfp469	chr8	protein_coding	+	14030	12777	5506	5154	4467	8419	999	3431	4272	5479	4204	2737	1948	1416	4271	4163	4573	6717	1457	3682	5365	4680	4477	2975	2278	1500	3844.83	4336	3952	4841	2251	0.519	-0.946	0.00796992	0.0546312	0.0896	0.032
	ENSMUSG00000020099.8	Unc5b	chr10	protein_coding	-	68988	6258	3820	5693	5310	11209	2367	4687	2434	4908	5030	4901	4836	3949	2964	4599	5436	8943	3452	5029	3057	4192	5357	5327	5655	4184	4849.49	4333	5808	4202	5055	1.167	0.223	0.457396	0.675699	0.0644	0.0323
	ENSMUSG00000009863.14	Sdhb	chr4	protein_coding	+	17990	2239	6341	5111	3858	4661	5144	4921	2997	5349	5585	5358	5419	6266	4919	4128	3950	3719	7501	5281	3764	4569	5948	5824	6337	6638	5214.79	4332	5500	4760	6266	1.446	0.532	0.0232369	0.108502	0.0392	0.0326
	ENSMUSG00000041870.16	Ankrd13a	chr5	protein_coding	+	31523	5983	5269	5463	4375	5404	2640	4238	3473	4833	3652	4381	3948	4225	4088	4413	4479	4311	3850	4548	4361	4128	3890	4762	4617	4476	4326.81	4327	4236	4126	4618	1.067	0.094	0.564577	0.757764	0.019	0.0321
	ENSMUSG00000024099.15	Ndufv2	chr17	protein_coding	-	22921	2147	6953	5070	3401	5050	5699	5010	3319	5572	6641	7207	6302	7693	5394	4095	3482	4029	8311	5376	4168	4759	7073	7833	7370	8150	5836.67	4324	5905	5333	7784	1.8	0.848	0.00104419	0.0145131	0.0474	0.0331
	ENSMUSG00000027303.18	Ptpra	chr2	protein_coding	+	105846	10848	5645	5240	4251	4584	2767	3739	3160	5145	3729	3874	3462	4271	4379	4233	4352	3657	4035	4012	3968	4394	3972	4211	4049	4525	4148.89	4321	3901	4111	4262	0.986	-0.02	0.900897	0.954298	0.0186	0.032
	ENSMUSG00000042747.12	Krtcap2	chr3	protein_coding	+	3940	1522	6931	4862	3550	3819	4301	4146	3278	5440	5302	5830	4768	5597	5377	3927	3634	3047	6272	4449	4116	4646	5647	6337	5576	5930	4913.18	4313	4589	4803	5948	1.379	0.463	0.0510249	0.179101	0.0403	0.0324
	ENSMUSG00000031176.8	Dynlt3	chrX	protein_coding	-	8736	2576	6414	5162	3695	5668	5747	4619	3406	6002	6344	4981	6234	6008	4976	4170	3783	4522	8381	4957	4277	5126	6757	5414	7290	6365	5501.4	4310	5953	5387	6356	1.475	0.561	0.0201045	0.0986353	0.0415	0.0328
	ENSMUSG00000008690.15	Ncaph2	chr15	protein_coding	+	17107	4198	6220	4676	4222	5236	2890	3725	3364	5018	3438	5141	3592	4062	4825	3777	4322	4177	4214	3997	4224	4286	3662	5588	4201	4303	4298.12	4308	4129	4057	4697	1.09	0.125	0.485608	0.700196	0.0228	0.0321
	ENSMUSG00000024521.8	Pmaip1	chr18	protein_coding	+	7032	2732	2063	6866	5643	1971	4382	5729	949	6128	5688	1345	5329	6714	1600	5546	5777	1573	6390	6148	1192	5234	6058	1462	6232	7113	4527.02	4308	4704	4161	4936	1.146	0.196	0.738956	0.869458	0.2496	0.0322
	ENSMUSG00000028284.13	Map3k7	chr4	protein_coding	+	59370	6423	5163	5545	4330	6132	3356	4243	3152	5273	4131	4058	3705	4601	4005	4479	4433	4892	4894	4553	3958	4504	4400	4411	4333	4874	4478	4306	4780	4287	4539	1.054	0.076	0.642126	0.809161	0.0192	0.0322
	ENSMUSG00000031446.14	Cul4a	chr8	protein_coding	+	42319	6408	5200	5289	4492	6073	3985	4965	3428	5111	4090	4364	4045	4262	4034	4272	4599	4845	5811	5328	4305	4365	4356	4743	4730	4515	4658.69	4302	5328	4342	4663	1.084	0.116	0.479945	0.695286	0.0193	0.0322
	ENSMUSG00000028312.19	Smc2	chr4	protein_coding	+	49017	5478	7078	4495	3683	5465	2957	3671	3885	5515	5162	4878	3230	3711	5491	3631	3771	4360	4312	3939	4879	4710	5498	5302	3777	3932	4466.78	4298	4204	5029	4337	1.009	0.013	0.947723	0.976229	0.0283	0.0321
	ENSMUSG00000024097.11	Srsf7	chr17	protein_coding	-	7227	3550	6205	4945	3987	5658	4422	4586	3272	5288	5679	5713	4740	5703	4814	3994	4082	4514	6449	4921	4109	4516	6048	6209	5543	6042	5103.48	4297	5295	4891	5931	1.38	0.465	0.0184224	0.0936476	0.0278	0.0325
	ENSMUSG00000018398.18	Septin8	chr11	protein_coding	+	30308	6087	4957	5618	4398	5024	3434	4507	3435	4403	3341	3925	3816	4565	3846	4538	4503	4008	5008	4836	4314	3761	3558	4266	4462	4836	4327.99	4296	4617	3878	4521	1.053	0.074	0.669496	0.827708	0.0215	0.0321
	ENSMUSG00000032997.16	Chpf	chr1	protein_coding	-	4738	3856	4836	5703	4424	5025	1896	3732	3232	4593	3941	3405	3126	3141	3752	4607	4529	4009	2765	4005	4059	3923	4197	3701	3656	3328	3877.43	4296	3593	4060	3562	0.829	-0.27	0.141697	0.336693	0.0241	0.032
	ENSMUSG00000057193.8	Slc44a2	chr9	protein_coding	+	34330	8677	4910	5785	4300	5350	1551	3149	3534	4464	3367	2274	3176	2919	3809	4673	4402	4268	2262	3379	4438	3813	3586	2472	3714	3092	3659.02	4295	3303	3946	3093	0.72	-0.474	0.0335058	0.136883	0.0353	0.0319
	ENSMUSG00000039844.20	Rapgef1	chr2	protein_coding	+	121258	7485	5307	5231	4431	6720	2816	4633	3767	4673	3844	4854	3480	3458	4117	4225	4536	5361	4107	4972	4730	3991	4094	5276	4070	3663	4428.57	4293	4813	4272	4336	1.01	0.015	0.93753	0.971676	0.0246	0.0321
	ENSMUSG00000006360.11	Crip1	chr12	protein_coding	+	7563	2280	6355	5072	3749	3400	5630	4814	2026	5911	6698	5013	6095	7018	4930	4097	3838	2713	8210	5166	2544	5049	7134	5449	7128	7435	5307.62	4288	5363	4909	6671	1.555	0.637	0.0607959	0.200834	0.0824	0.0326
	ENSMUSG00000026209.15	Dnpep	chr1	protein_coding	-	10094	4289	5654	5521	3926	4032	4145	4377	2861	5584	4330	4741	4622	5266	4386	4460	4019	3217	6045	4697	3593	4769	4612	5153	5405	5579	4661.18	4288	4653	4325	5379	1.254	0.327	0.119541	0.304025	0.0315	0.0322
	ENSMUSG00000041313.14	Slc7a1	chr5	protein_coding	-	72494	11530	4419	5693	4721	4560	2112	5362	3302	5452	4633	2918	2526	3099	3428	4599	4833	3638	3080	5754	4147	4656	4934	3172	2954	3283	4039.83	4287	4157	4579	3136	0.732	-0.451	0.0397694	0.152506	0.0342	0.032
	ENSMUSG00000030847.8	Bag3	chr7	protein_coding	+	23365	2562	5140	5721	4136	8839	3312	4153	3700	4433	3795	4230	4755	3954	3988	4621	4234	7052	4830	4456	4646	3786	4042	4598	5561	4189	4666.91	4281	5446	4158	4783	1.117	0.16	0.425129	0.649172	0.0287	0.0322
	ENSMUSG00000030884.12	Uqcrc2	chr7	protein_coding	+	24348	2552	6692	4698	3766	4710	4551	4371	3791	5605	6028	5001	4466	5527	5192	3795	3856	3758	6637	4690	4761	4787	6420	5436	5223	5855	5034.03	4281	5028	5323	5505	1.286	0.363	0.0971657	0.26799	0.0342	0.0325
	ENSMUSG00000002052.6	Supt6	chr11	protein_coding	-	39241	7095	5343	5082	4482	7006	3127	4772	3790	5049	3594	4209	3494	3370	4145	4105	4589	5590	4560	5121	4759	4312	3828	4575	4086	3570	4436.62	4280	5090	4300	4077	0.953	-0.07	0.691188	0.840611	0.0221	0.0321
	ENSMUSG00000051615.14	Rap2a	chr14	protein_coding	+	28750	4191	4635	5719	4512	5308	3464	4727	2812	4563	3954	3743	4229	4812	3596	4620	4619	4235	5052	5072	3531	3897	4211	4068	4945	5098	4412.06	4278	4786	3880	4704	1.1	0.137	0.448554	0.669989	0.0233	0.0321
	ENSMUSG00000019849.11	Prep	chr10	protein_coding	+	99995	10933	4833	5348	4651	6295	4816	5712	3886	4863	4023	5449	4155	5107	3749	4320	4762	5022	7023	6129	4880	4153	4285	5923	4859	5410	5042.97	4277	6058	4439	5397	1.262	0.336	0.0691114	0.216712	0.0243	0.0325
	ENSMUSG00000005881.13	Ergic3	chr2	protein_coding	+	10234	2121	5045	5746	4168	4363	3324	3993	3122	5270	4035	3991	3714	4385	3914	4641	4267	3481	4847	4285	3920	4501	4297	4338	4343	4646	4290.08	4274	4204	4239	4442	1.039	0.056	0.751197	0.876792	0.022	0.0321
	ENSMUSG00000027660.16	Skil	chr3	protein_coding	+	27519	9694	5372	5279	4284	6777	1879	3715	2966	5225	4242	3326	2810	2947	4168	4264	4386	5407	2740	3986	3725	4463	4518	3615	3286	3122	3973.28	4273	4044	4235	3341	0.782	-0.355	0.0931863	0.261486	0.0318	0.032
	ENSMUSG00000029201.14	Ugdh	chr5	protein_coding	-	22728	6752	6247	4936	3893	11438	4179	4506	3995	5728	4486	5868	5287	4508	4846	3987	3986	9126	6094	4835	5017	4892	4778	6378	6183	4776	5408.12	4273	6685	4896	5779	1.352	0.435	0.0455702	0.166705	0.0339	0.0327
	ENSMUSG00000039477.16	Tnrc18	chr5	protein_coding	-	93001	12266	5280	5098	4495	6079	904	2946	4091	4556	3254	2596	2000	1602	4096	4118	4602	4850	1318	3161	5137	3891	3466	2822	2339	1697	3458.12	4272	3110	4165	2286	0.535	-0.902	0.00476241	0.038621	0.0721	0.032
	ENSMUSG00000025786.17	Zdhhc3	chr9	protein_coding	-	47045	13682	5420	5337	4188	6042	3257	4103	3838	5272	3761	4589	3853	4059	4205	4311	4288	4821	4750	4403	4820	4503	4006	4988	4506	4300	4491.51	4268	4658	4443	4598	1.077	0.107	0.515755	0.72292	0.0195	0.0322
	ENSMUSG00000022710.17	Usp7	chr16	protein_coding	-	102713	7766	5087	5522	4291	5915	2462	4026	3951	4696	3728	4026	3442	3734	3946	4460	4393	4719	3590	4320	4962	4011	3970	4376	4025	3956	4227.44	4266	4210	4314	4119	0.965	-0.051	0.773519	0.889769	0.0222	0.0321
	ENSMUSG00000023977.15	Ubr2	chr17	protein_coding	-	82261	9814	4806	5362	4608	6022	2450	4012	3513	4943	3804	3373	3030	3418	3728	4331	4718	4805	3573	4305	4411	4222	4051	3666	3543	3621	4081.25	4259	4228	4228	3610	0.848	-0.238	0.171806	0.377568	0.0216	0.032
	ENSMUSG00000025579.14	Gaa	chr11	protein_coding	+	17567	4783	4236	6026	4515	3344	1376	3471	2983	4281	3175	2272	2344	2606	3286	4867	4622	2668	2007	3725	3746	3656	3381	2469	2741	2761	3327.55	4258	2800	3594	2657	0.624	-0.68	0.00175959	0.0202203	0.0335	0.032
	ENSMUSG00000029659.16	Medag	chr5	protein_coding	+	19974	3956	5212	5389	4274	1646	4202	4834	3510	5266	3580	3668	3511	6353	4043	4353	4376	1313	6128	5187	4408	4498	3813	3987	4106	6731	4411.8	4257	4209	4240	4941	1.161	0.215	0.546985	0.746746	0.0914	0.0321
	ENSMUSG00000027433.5	Xrn2	chr2	protein_coding	+	65004	3981	5343	5324	4220	5375	4281	4459	3356	5697	4797	4448	4202	5110	4145	4300	4320	4288	6243	4785	4214	4866	5109	4835	4914	5414	4786.1	4255	5105	4730	5054	1.188	0.248	0.172445	0.378562	0.0236	0.0323
	ENSMUSG00000050989.9	Selenon	chr4	protein_coding	-	14274	3619	5050	5580	4222	5519	1722	3636	3830	4227	3433	3259	2771	3228	3918	4507	4322	4403	2511	3902	4810	3610	3656	3542	3240	3420	3820.17	4249	3605	4025	3401	0.8	-0.321	0.118471	0.302013	0.0302	0.032
	ENSMUSG00000029147.11	Ppm1g	chr5	protein_coding	-	18023	4861	5557	5446	3938	6990	2964	4556	3654	4641	3727	5114	4065	4155	4311	4399	4032	5577	4322	4889	4589	3964	3969	5558	4754	4402	4563.81	4247	4929	4174	4905	1.155	0.208	0.237103	0.461739	0.022	0.0322
	ENSMUSG00000032393.15	Dpp8	chr9	protein_coding	+	50237	13707	5486	5100	4259	5738	2739	3760	3762	5295	3932	4090	3123	3621	4256	4120	4360	4578	3994	4035	4724	4522	4188	4445	3652	3836	4225.9	4245	4202	4478	3978	0.937	-0.094	0.574529	0.765006	0.0199	0.0321
	ENSMUSG00000023191.9	P3h3	chr6	protein_coding	-	16663	3930	4714	5392	4609	3332	2138	3537	3373	4477	3271	3033	2175	3321	3657	4355	4719	2658	3118	3795	4236	3824	3484	3297	2543	3518	3600.36	4244	3190	3848	3119	0.735	-0.444	0.0217636	0.103964	0.0266	0.0319
	ENSMUSG00000021917.16	Spcs1	chr14	protein_coding	-	1846	1546	6403	4799	3790	4658	5374	4890	3334	5634	5788	5879	6040	6739	4967	3876	3880	3716	7837	5247	4187	4812	6164	6390	7063	7139	5440.01	4241	5600	5054	6864	1.618	0.694	0.00360083	0.0322889	0.0405	0.0327
	ENSMUSG00000028879.4	Stx12	chr4	protein_coding	-	31008	3188	6246	4997	3735	4685	3216	3670	3144	5507	4675	3806	3648	4178	4846	4036	3824	3738	4690	3938	3948	4703	4979	4137	4266	4426	4294.28	4235	4122	4543	4276	1.01	0.014	0.937969	0.971813	0.0225	0.0321
	ENSMUSG00000020520.14	Galnt10	chr11	protein_coding	+	142072	5965	4221	5700	4711	4675	2638	4679	3202	4715	4033	3576	3469	4388	3275	4604	4823	3730	3847	5021	4021	4027	4295	3887	4057	4649	4186.26	4234	4199	4114	4198	0.991	-0.012	0.948699	0.976664	0.0262	0.032
	ENSMUSG00000008763.16	Man1a2	chr3	protein_coding	-	123295	7969	5512	5173	4145	5255	2135	3742	3866	5009	3543	3948	2949	3585	4276	4178	4244	4193	3113	4015	4855	4278	3773	4291	3449	3798	4038.65	4233	3774	4302	3846	0.909	-0.138	0.444191	0.666663	0.0233	0.032
	ENSMUSG00000034290.9	Nek9	chr12	protein_coding	-	39848	5386	4875	5448	4406	5434	2691	3933	3549	5006	3325	3819	3409	3506	3782	4401	4511	4335	3924	4220	4457	4276	3541	4151	3987	3714	4108.23	4231	4160	4091	3951	0.934	-0.099	0.561831	0.755721	0.0207	0.032
	ENSMUSG00000022752.9	Tomm70a	chr16	protein_coding	+	35002	9777	5331	5363	4120	6212	4117	4652	4170	5585	4747	4808	3926	4710	4136	4332	4218	4956	6004	4992	5237	4770	5056	5226	4591	4990	4875.56	4229	5317	5021	4936	1.167	0.223	0.184812	0.395955	0.0202	0.0324
	ENSMUSG00000049288.4	Lix1l	chr3	protein_coding	+	25022	3620	4828	5471	4394	4456	2872	4100	3347	4453	3218	3792	3866	4170	3746	4419	4499	3555	4188	4400	4203	3803	3427	4122	4521	4418	4108.34	4221	4048	3811	4354	1.031	0.045	0.796278	0.902365	0.0213	0.032
	ENSMUSG00000056999.15	Ide	chr19	protein_coding	-	69109	7506	5480	5113	4182	5256	3207	4187	3851	5532	3915	3988	3158	3885	4251	4130	4282	4193	4677	4493	4836	4725	4170	4335	3693	4116	4324.98	4221	4454	4577	4048	0.959	-0.06	0.714058	0.853234	0.0193	0.0321
	ENSMUSG00000018765.5	Fxr2	chr11	protein_coding	+	20307	3766	4790	5460	4428	6400	3147	4430	3197	5036	4142	4186	3816	4021	3716	4410	4533	5106	4589	4754	4015	4301	4411	4550	4462	4260	4425.69	4220	4816	4242	4424	1.048	0.068	0.68004	0.83362	0.0195	0.0321
	ENSMUSG00000081534.3	Slc48a1	chr15	protein_coding	+	14172	2751	5678	5095	4036	5121	3121	3835	3353	5021	3794	4296	3819	3870	4405	4115	4132	4086	4551	4115	4211	4288	4041	4669	4466	4100	4264.98	4217	4251	4180	4412	1.046	0.065	0.688425	0.839184	0.0187	0.0321
	ENSMUSG00000027715.9	Ccna2	chr3	protein_coding	-	7285	4083	6531	4509	3848	5472	3231	3655	4728	4629	3866	5690	3331	4548	5067	3642	3940	4366	4712	3922	5937	3954	4117	6184	3895	4818	4546.19	4216	4333	4669	4966	1.178	0.236	0.274741	0.504121	0.0334	0.0322
	ENSMUSG00000025917.9	Cops5	chr1	protein_coding	-	13567	3766	6561	4805	3576	4985	4881	4569	3040	5270	5700	5864	5185	6200	5090	3881	3661	3977	7118	4903	3818	4501	6071	6374	6063	6568	5168.75	4211	5333	4797	6335	1.504	0.589	0.0102742	0.0643492	0.0375	0.0325
	ENSMUSG00000034269.12	Setd5	chr6	protein_coding	+	76070	18347	4878	5402	4379	5010	1786	3769	3732	4758	3857	3003	2491	2757	3784	4363	4483	3997	2605	4044	4687	4064	4108	3264	2913	2921	3769.41	4210	3549	4286	3033	0.72	-0.473	0.013299	0.0761736	0.0259	0.0319
	ENSMUSG00000054675.5	Tmem119	chr5	protein_coding	-	6787	2315	5067	5399	4234	1822	1878	3514	3115	4464	2805	2814	2326	3397	3931	4361	4335	1454	2739	3771	3912	3813	2987	3059	2720	3599	3389.92	4209	2655	3571	3126	0.743	-0.429	0.0919502	0.259186	0.0463	0.032
	ENSMUSG00000041548.4	Hspb8	chr5	protein_coding	-	14373	1950	5986	4769	4008	4426	4280	4878	3588	4875	3959	4959	3930	5248	4644	3852	4103	3531	6242	5234	4506	4164	4216	5390	4596	5560	4669.83	4200	5002	4295	5182	1.234	0.303	0.132344	0.32277	0.029	0.0322
	ENSMUSG00000042331.13	Specc1	chr11	protein_coding	+	266250	14840	4900	5283	4406	7632	3658	5616	3516	5203	4736	4759	4636	4701	3801	4267	4511	6089	5334	6026	4415	4444	5044	5173	5421	4980	4958.9	4193	5816	4634	5191	1.238	0.308	0.0678864	0.214801	0.0203	0.0324
	ENSMUSG00000054455.5	Vapb	chr2	protein_coding	+	46828	7134	5301	5210	4151	5964	4574	4831	3200	4568	3813	6197	5163	6462	4112	4208	4250	4758	6670	5184	4018	3901	4061	6736	6038	6846	5065.27	4190	5537	3993	6540	1.561	0.642	0.000259497	0.0058854	0.0219	0.0325
	ENSMUSG00000014195.16	Dnajc7	chr11	protein_coding	-	37370	8726	5920	4874	3940	5244	3088	3940	3335	4927	4503	3937	3413	3936	4593	3937	4034	4184	4503	4228	4188	4208	4796	4279	3991	4170	4259.21	4188	4305	4397	4147	0.99	-0.014	0.930897	0.968615	0.0192	0.0321
	ENSMUSG00000059495.14	Arhgef12	chr9	protein_coding	-	143397	13620	5213	4947	4413	7594	1668	3806	3566	4765	3601	3282	2855	2615	4044	3996	4518	6059	2432	4084	4478	4070	3835	3567	3339	2770	3932.72	4186	4192	4128	3225	0.771	-0.376	0.124311	0.312032	0.0428	0.032
	ENSMUSG00000029649.10	Pomp	chr5	protein_coding	+	15995	5216	6926	4429	3519	5522	5304	4603	2801	5258	5608	5769	5436	6444	5373	3578	3603	4406	7735	4939	3517	4491	5973	6270	6357	6827	5255.69	4185	5693	4660	6485	1.55	0.632	0.00952176	0.0611912	0.0423	0.0326
	ENSMUSG00000033444.14	Specc1l	chr10	protein_coding	+	100670	13265	5260	5062	4284	5243	2231	4364	3501	4926	3451	3509	2717	3080	4081	4089	4386	4183	3253	4683	4396	4207	3675	3814	3177	3263	3934.01	4185	4040	4093	3418	0.817	-0.292	0.106939	0.284379	0.0233	0.032
	ENSMUSG00000036199.9	Ndufa13	chr8	protein_coding	-	8378	1251	6336	4949	3557	4353	4037	4480	2343	5613	6096	4445	4513	5740	4915	3998	3642	3473	5887	4807	2942	4794	6492	4831	5278	6081	4761.72	4185	4722	4743	5397	1.289	0.367	0.149447	0.347214	0.0463	0.0323
	ENSMUSG00000029623.14	Pdap1	chr5	protein_coding	-	11469	5245	5637	5130	3935	7187	5768	5753	3262	5048	4129	7265	6087	7287	4373	4144	4029	5734	8411	6173	4096	4311	4398	7896	7118	7720	5700.35	4182	6773	4268	7578	1.812	0.858	2.79529e-06	0.000283726	0.0236	0.0329
	ENSMUSG00000002885.14	Adgre5	chr8	protein_coding	-	18075	3757	4016	5788	4639	4165	1999	3580	2412	5035	4219	2477	2858	3183	3116	4675	4749	3323	2915	3842	3029	4300	4493	2692	3342	3372	3654.09	4180	3360	3941	3135	0.75	-0.415	0.0505304	0.17785	0.032	0.0319
	ENSMUSG00000020780.15	Srp68	chr11	protein_coding	-	29051	2737	5387	5090	4151	5207	3727	4291	3363	5084	3953	4635	3715	4395	4179	4111	4250	4154	5435	4605	4223	4342	4210	5038	4344	4656	4462.34	4180	4731	4258	4679	1.119	0.163	0.334576	0.566589	0.0203	0.0321
	ENSMUSG00000021737.4	Psmd6	chr14	protein_coding	-	8810	2800	6528	4678	3602	5243	4777	4290	3349	5509	5403	5339	4736	5630	5064	3779	3688	4183	6966	4603	4206	4705	5754	5803	5538	5965	5021.21	4177	5251	4888	5769	1.381	0.466	0.029622	0.127307	0.0327	0.0325
	ENSMUSG00000028980.14	H6pd	chr4	protein_coding	-	29548	5236	5884	4621	4130	6988	1387	3362	4889	4510	3342	3736	2230	2683	4565	3733	4228	5575	2023	3608	6139	3852	3559	4061	2608	2842	3899.4	4175	3735	4517	3170	0.759	-0.397	0.175165	0.382224	0.0614	0.032
	ENSMUSG00000032744.4	Heyl	chr4	protein_coding	+	16319	5113	3307	6083	4929	1937	2112	3810	2066	4195	3582	1679	3300	4395	2566	4914	5046	1545	3080	4088	2594	3583	3815	1825	3859	4656	3464.29	4175	2904	3331	3447	0.826	-0.277	0.423674	0.648249	0.0857	0.032
	ENSMUSG00000008393.9	Carhsp1	chr16	protein_coding	-	13575	2858	5636	5118	3921	6122	3484	4433	3332	4642	3805	4791	4164	5050	4372	4134	4014	4884	5081	4757	4184	3965	4052	5207	4869	5350	4572.57	4173	4907	4067	5142	1.232	0.301	0.0612317	0.201611	0.0184	0.0322
	ENSMUSG00000057335.11	Cep170	chr1	protein_coding	-	80414	18049	5283	4986	4290	7407	2210	4159	3531	5362	4405	3671	3137	2844	4098	4027	4392	5910	3223	4463	4434	4580	4691	3990	3668	3013	4207.5	4172	4532	4568	3557	0.853	-0.23	0.260119	0.488653	0.0298	0.032
	ENSMUSG00000030103.11	Bhlhe40	chr6	protein_coding	+	6296	4705	4564	5840	4157	2972	2643	3781	2820	4891	3480	3399	3142	3491	3541	4717	4256	2371	3854	4057	3541	4177	3706	3694	3674	3698	3774.05	4171	3427	3808	3689	0.884	-0.177	0.383683	0.61154	0.0296	0.0319
	ENSMUSG00000030516.14	Tjp1	chr7	protein_coding	-	231616	7811	5006	5014	4472	5555	2679	5222	4195	5219	3600	3553	2692	3409	3884	4050	4578	4432	3907	5604	5268	4457	3834	3862	3148	3612	4219.61	4171	4648	4520	3541	0.849	-0.236	0.21498	0.434785	0.0259	0.032
	ENSMUSG00000022698.17	Naa50	chr16	protein_coding	+	23536	4648	5505	5132	3996	7145	5586	5432	3774	5021	4382	7039	6103	6910	4271	4145	4091	5701	8146	5829	4739	4288	4667	7651	7137	7321	5665.46	4169	6559	4565	7370	1.768	0.822	6.12233e-06	0.000478972	0.0233	0.0329
	ENSMUSG00000040940.18	Arhgef1	chr7	protein_coding	+	23682	7732	4713	5472	4312	5259	2853	3803	3371	4704	3371	3705	3534	3474	3656	4420	4415	4196	4161	4081	4233	4018	3590	4027	4133	3680	4050.77	4164	4146	3947	3947	0.948	-0.077	0.645672	0.81175	0.02	0.032
	ENSMUSG00000024844.15	Banf1	chr19	protein_coding	-	2530	1496	6398	4635	3689	5345	4703	4641	3030	5147	4435	6370	4674	6114	4963	3744	3777	4264	6858	4980	3805	4396	4723	6924	5466	6477	5031.52	4161	5367	4308	6289	1.511	0.596	0.00377527	0.0333045	0.0301	0.0325
	ENSMUSG00000032212.10	Sltm	chr9	protein_coding	+	49480	11276	5370	5107	4095	5050	2720	3871	3144	5274	4557	3636	2770	3369	4166	4125	4192	4029	3967	4154	3948	4504	4853	3952	3239	3569	4058.29	4161	4050	4435	3587	0.862	-0.214	0.200518	0.416432	0.0199	0.032
	ENSMUSG00000043962.16	Thrap3	chr4	protein_coding	-	38678	9234	4773	5453	4271	4939	3121	4420	3068	4811	3551	3956	3620	4261	3703	4405	4373	3940	4551	4743	3853	4109	3782	4300	4233	4514	4208.82	4160	4411	3915	4349	1.046	0.064	0.701293	0.846645	0.02	0.032
	ENSMUSG00000069565.12	Dazap1	chr10	protein_coding	+	26922	2944	4861	5128	4461	5619	2976	4148	3046	4687	3597	4304	3441	4042	3771	4142	4567	4483	4340	4451	3825	4003	3831	4678	4024	4282	4199.81	4160	4425	3886	4328	1.04	0.057	0.727925	0.862205	0.0193	0.032
	ENSMUSG00000031954.6	Cfdp1	chr8	protein_coding	-	85800	1178	6108	4851	3722	4513	4321	4534	2788	5999	6025	4826	4459	5737	4739	3918	3811	3601	6301	4865	3501	5124	6417	5245	5214	6078	4901.17	4156	4922	5014	5512	1.326	0.408	0.0808925	0.238569	0.039	0.0324
	ENSMUSG00000022770.17	Dlg1	chr16	protein_coding	+	211686	10736	4661	5309	4455	7679	2833	4383	3209	4978	3804	3597	4055	3897	3616	4288	4561	6127	4131	4703	4030	4252	4051	3910	4742	4129	4378.28	4155	4987	4111	4260	1.025	0.036	0.84618	0.927743	0.0247	0.0321
	ENSMUSG00000021488.8	Nsd1	chr13	protein_coding	+	108543	17483	5246	4998	4254	4884	1484	3238	3686	4695	3211	2750	1991	2078	4070	4037	4355	3897	2164	3475	4629	4010	3420	2989	2328	2201	3464.56	4154	3179	4020	2506	0.603	-0.729	0.000729348	0.0114119	0.0329	0.032
	ENSMUSG00000036241.3	Ube2r2	chr4	protein_coding	+	57637	4189	4708	5592	4187	5943	4264	4983	3268	4232	4174	4822	5450	5989	3652	4517	4287	4742	6218	5347	4104	3614	4445	5241	6373	6345	4907.15	4152	5436	4054	5986	1.442	0.528	0.00394652	0.03426	0.0238	0.0324
	ENSMUSG00000002546.17	Golga2	chr2	protein_coding	+	20537	5500	4704	5419	4324	5017	2806	3857	3246	4881	3360	3803	3600	3838	3649	4377	4427	4003	4092	4139	4076	4169	3579	4133	4210	4066	4076.66	4151	4078	3941	4136	0.997	-0.005	0.97592	0.988553	0.0196	0.032
	ENSMUSG00000006442.10	Srm	chr4	protein_coding	+	3490	1599	5067	5376	4079	5980	4510	5249	3325	4894	4299	6072	4840	5059	3931	4342	4176	4771	6577	5633	4175	4180	4579	6600	5660	5360	4998.59	4150	5660	4311	5873	1.415	0.501	0.00497123	0.0398125	0.0226	0.0324
	ENSMUSG00000035342.14	Lzts2	chr19	protein_coding	+	12697	3608	4393	5580	4423	5050	2274	3744	3030	4991	3654	3142	3005	3336	3408	4507	4528	4029	3316	4018	3805	4263	3892	3415	3514	3534	3852.42	4148	3788	3987	3488	0.841	-0.25	0.15687	0.356995	0.0222	0.032
	ENSMUSG00000023484.14	Prph	chr15	protein_coding	+	3804	1999	9883	3200	2139	1998	213	495	3503	2547	2092	561	390	286	7667	2585	2190	1594	311	531	4399	2175	2228	610	456	303	2087.4	4147	812	2934	456	0.11	-3.184	3.40377e-09	1.86552e-06	0.176	0.0334
	ENSMUSG00000023186.14	Vwa5a	chr9	protein_coding	+	25069	4899	6753	4443	3525	3243	2207	2799	3638	4921	4310	2383	2536	3084	5239	3589	3609	2587	3218	3004	4568	4203	4590	2590	2966	3267	3619.22	4146	2936	4454	2941	0.709	-0.495	0.00918209	0.0598324	0.0256	0.0319
	ENSMUSG00000093930.2	Hmgcs1	chr13	protein_coding	+	17881	4594	5850	5109	3684	2837	3529	4538	3106	5510	4077	3471	2788	3665	4538	4127	3772	2263	5146	4870	3900	4706	4342	3773	3260	3883	4048.38	4146	4093	4316	3639	0.878	-0.188	0.433114	0.656074	0.0413	0.032
	ENSMUSG00000020863.15	Luc7l3	chr11	protein_coding	-	34098	7278	5995	5061	3610	5055	2961	3620	3005	5159	5533	3434	3490	3672	4651	4088	3696	4033	4318	3885	3774	4406	5893	3732	4081	3890	4203.91	4145	4079	4691	3901	0.941	-0.088	0.640827	0.808928	0.0251	0.032
	ENSMUSG00000028955.3	Vamp3	chr4	protein_coding	-	10663	2889	5733	5028	3826	5021	4044	3994	3032	4571	3999	5118	5080	4883	4448	4061	3917	4006	5897	4286	3807	3904	4259	5563	5941	5173	4605.19	4142	4730	3990	5559	1.342	0.424	0.0204966	0.0998466	0.0239	0.0322
	ENSMUSG00000058690.14	Ccser2	chr14	protein_coding	-	93841	8715	5497	4959	4058	4578	2551	3869	3214	5013	3868	3531	3422	3658	4265	4006	4155	3652	3720	4152	4036	4282	4120	3838	4002	3875	4008.42	4142	3841	4146	3905	0.943	-0.085	0.597835	0.781332	0.0184	0.032
	ENSMUSG00000023088.17	Abcc1	chr16	protein_coding	+	114179	15092	4600	5286	4476	7309	2017	4201	3231	6086	4793	3518	2630	3061	3569	4270	4583	5831	2941	4508	4057	5198	5105	3824	3076	3243	4183.65	4141	4427	4787	3381	0.817	-0.292	0.189038	0.401591	0.0354	0.032
	ENSMUSG00000031231.4	Cox7b	chrX	protein_coding	+	6750	1214	7001	4454	3295	6812	8500	6092	3000	5398	7117	9203	8479	9960	5431	3598	3373	5435	12396	6537	3767	4610	7580	10003	9915	10552	6933.13	4134	8123	5319	10157	2.457	1.297	1.39645e-05	0.000814495	0.062	0.034
	ENSMUSG00000021133.9	Susd6	chr12	protein_coding	+	90325	7615	4953	5009	4400	5866	1742	3509	3397	4255	3573	2869	2738	2976	3842	4046	4505	4680	2540	3765	4266	3634	3805	3118	3202	3153	3713.12	4131	3662	3902	3158	0.764	-0.388	0.0534572	0.184425	0.0287	0.0319
	ENSMUSG00000020256.14	Aldh1l2	chr10	protein_coding	-	46690	7503	4180	5394	4679	2226	3518	5873	3399	5522	4111	3105	2723	4464	3243	4357	4790	1776	5130	6302	4268	4716	4378	3375	3184	4729	4187.49	4130	4403	4454	3763	0.911	-0.134	0.66752	0.826808	0.0701	0.032
	ENSMUSG00000000568.15	Hnrnpd	chr5	protein_coding	-	23003	7354	4742	5637	4059	5543	3415	4147	3968	4352	3433	4445	4141	4320	3679	4553	4156	4422	4980	4450	4983	3717	3656	4831	4843	4577	4403.9	4129	4617	4119	4750	1.15	0.202	0.257726	0.486166	0.0227	0.0321
	ENSMUSG00000031425.15	Plp1	chrX	protein_coding	+	17062	5551	6006	4774	3782	6048	2538	2490	3273	4567	4941	2073	3866	2814	4659	3856	3872	4825	3701	2672	4110	3901	5262	2253	4521	2981	3884.53	4129	3733	4424	3252	0.787	-0.345	0.168503	0.373641	0.0448	0.032
	ENSMUSG00000067194.6	Eif1ax	chrX	protein_coding	+	17750	5266	6641	4474	3530	6118	6257	4909	3916	5444	5543	6928	6252	6897	5152	3614	3614	4881	9125	5268	4918	4650	5903	7530	7311	7307	5772.67	4127	6425	5157	7383	1.789	0.839	0.000316231	0.00667457	0.0384	0.033
	ENSMUSG00000078652.9	Psme3	chr11	protein_coding	+	7324	2949	5066	5335	4045	5595	4024	5008	3392	4429	4088	5079	4172	4728	3930	4309	4141	4464	5868	5374	4260	3783	4354	5520	4879	5009	4657.59	4127	5235	4132	5136	1.245	0.316	0.0678136	0.214784	0.0213	0.0322
	ENSMUSG00000030678.7	Maz	chr7	protein_coding	-	4907	2976	5301	5079	4067	4105	1823	3158	3385	4030	3326	3409	2943	3226	4112	4103	4164	3275	2658	3389	4251	3442	3542	3705	3442	3418	3625.06	4126	3107	3745	3522	0.853	-0.229	0.181667	0.391146	0.0208	0.0319
	ENSMUSG00000052534.15	Pbx1	chr1	protein_coding	-	312906	13844	5191	5142	4097	3872	1944	3501	3679	4590	2768	3607	2548	3302	4027	4153	4194	3089	2835	3757	4620	3920	2948	3920	2980	3498	3661.88	4125	3227	3829	3466	0.84	-0.251	0.198744	0.414129	0.0272	0.0319
	ENSMUSG00000022150.16	Dab2	chr15	protein_coding	+	140924	7342	4939	5391	4087	4086	2766	3696	5017	4499	2895	3849	2691	3348	3832	4355	4184	3260	4034	3966	6300	3843	3083	4183	3147	3547	3977.78	4124	3753	4409	3626	0.879	-0.186	0.41457	0.639098	0.037	0.032
	ENSMUSG00000032249.14	Anp32a	chr9	protein_coding	+	37519	3166	5546	4983	3932	4717	4264	4436	3039	4890	4138	4857	4526	6092	4303	4025	4026	3763	6218	4760	3816	4176	4407	5279	5293	6454	4710.04	4118	4914	4133	5675	1.378	0.463	0.0172371	0.0897578	0.0269	0.0323
	ENSMUSG00000032026.7	Rexo2	chr9	protein_coding	-	12111	3385	5664	5065	3776	5111	5573	5243	3104	5009	4746	6191	5963	7025	4394	4091	3866	4078	8127	5626	3898	4278	5055	6729	6973	7442	5379.79	4117	5944	4410	7048	1.712	0.776	0.000379962	0.00753132	0.0337	0.0327
	ENSMUSG00000028675.12	Pnrc2	chr4	protein_coding	-	2932	2213	5750	4702	3994	3783	3790	3776	3280	4759	4498	3869	4097	5152	4461	3798	4089	3018	5527	4052	4119	4065	4791	4205	4791	5458	4364.45	4116	4199	4325	4818	1.171	0.227	0.273949	0.503061	0.0308	0.0321
	ENSMUSG00000020265.16	Sumo3	chr10	protein_coding	+	12234	3660	5771	4988	3748	4471	4238	4511	2992	5223	4109	5422	4644	5584	4477	4029	3837	3567	6180	4841	3757	4461	4376	5893	5431	5916	4730.45	4114	4863	4198	5747	1.397	0.482	0.0147033	0.0807304	0.0278	0.0323
	ENSMUSG00000061136.16	Prpf40a	chr2	protein_coding	-	56998	10876	5553	5191	3752	6009	3592	4411	3576	5312	4919	4528	4251	4560	4308	4193	3841	4794	5238	4733	4491	4537	5239	4921	4971	4831	4674.84	4114	4922	4756	4908	1.193	0.254	0.124418	0.312141	0.0195	0.0322
	ENSMUSG00000028433.14	Ubap2	chr4	protein_coding	-	80831	4802	4869	5483	4038	6713	3508	4712	3521	4456	3765	4325	4448	3621	3777	4429	4134	5356	5116	5056	4422	3806	4010	4701	5202	3836	4487	4113	5176	4079	4580	1.113	0.155	0.373808	0.601355	0.0216	0.0322
	ENSMUSG00000020456.17	Ogdh	chr11	protein_coding	+	65009	5456	5309	5225	3901	7306	3835	4704	3813	4261	3613	5465	4545	3934	4119	4220	3994	5829	5593	5048	4788	3639	3848	5940	5315	4168	4708.37	4111	5490	4092	5141	1.25	0.322	0.0810639	0.238815	0.0244	0.0323
	ENSMUSG00000021819.11	Zswim8	chr14	protein_coding	+	16067	8590	4491	5451	4343	5835	2323	3949	3352	4461	3698	2846	2689	2737	3484	4403	4446	4655	3388	4238	4209	3810	3939	3093	3145	2900	3809.12	4111	4094	3986	3046	0.741	-0.433	0.0160227	0.0855835	0.0229	0.032
	ENSMUSG00000045482.16	Trrap	chr5	protein_coding	+	92046	20859	5039	4920	4344	6981	2125	4118	3971	4914	3647	3691	2767	2657	3909	3974	4447	5570	3099	4419	4987	4197	3884	4012	3236	2815	4045.7	4110	4363	4356	3354	0.816	-0.293	0.17033	0.375524	0.0326	0.032
	ENSMUSG00000022536.14	Glyr1	chr16	protein_coding	-	35954	8405	4999	5099	4217	5342	3391	4141	3235	4703	3701	4014	3408	4591	3878	4119	4317	4262	4945	4444	4062	4017	3942	4363	3985	4864	4266.48	4105	4550	4007	4404	1.073	0.102	0.539923	0.741324	0.0196	0.0321
	ENSMUSG00000003435.9	Supt5	chr7	protein_coding	-	23855	5764	4978	5169	4177	6160	3442	4684	3501	4750	3554	4738	4403	4061	3862	4175	4276	4915	5019	5026	4396	4057	3785	5150	5149	4302	4509.45	4104	4987	4079	4867	1.186	0.246	0.139615	0.333407	0.0197	0.0322
	ENSMUSG00000032548.14	Slco2a1	chr9	protein_coding	+	107290	13545	4271	5657	4325	4758	2163	4442	2888	5071	4200	3635	3082	3121	3313	4569	4428	3796	3154	4767	3627	4331	4473	3951	3604	3306	3943.34	4103	3906	4144	3620	0.882	-0.181	0.359038	0.587529	0.0277	0.032
	ENSMUSG00000041390.18	Mdfic	chr6	protein_coding	+	81508	7427	4220	5503	4479	2199	2556	4360	2850	5233	3903	2669	2845	4508	3274	4445	4586	1754	3727	4679	3579	4469	4157	2901	3327	4776	3806.16	4102	3387	4068	3668	0.894	-0.161	0.564156	0.757446	0.0559	0.032
	ENSMUSG00000049354.8	Dcaf7	chr11	protein_coding	+	22452	6133	5057	5237	4046	5757	2780	3833	3659	4139	3052	3967	3346	3715	3923	4230	4142	4593	4054	4113	4595	3535	3250	4312	3913	3936	4049.72	4098	4253	3793	4054	0.989	-0.016	0.92803	0.967269	0.0222	0.032
	ENSMUSG00000010608.15	Rbm25	chr12	protein_coding	+	51887	17376	4892	5187	4202	6128	3217	4278	3452	5033	4342	3991	3990	4185	3795	4190	4302	4889	4691	4591	4335	4299	4624	4338	4666	4434	4429.45	4096	4724	4419	4479	1.094	0.129	0.422904	0.647682	0.0185	0.0321
	ENSMUSG00000029763.17	Exoc4	chr6	protein_coding	+	724894	12640	5136	5219	3992	6049	3051	4389	3054	5161	4050	3742	3849	4046	3984	4216	4087	4826	4449	4710	3835	4408	4313	4067	4501	4286	4306.94	4096	4662	4185	4285	1.046	0.065	0.68783	0.839184	0.0187	0.0321
	ENSMUSG00000021948.17	Prkcd	chr14	protein_coding	-	30856	5544	4668	5241	4322	3733	2641	3578	2838	4094	3531	3353	2994	3745	3621	4233	4425	2978	3851	3839	3564	3497	3761	3644	3501	3968	3740.25	4093	3556	3607	3704	0.905	-0.144	0.408777	0.633757	0.0216	0.0319
	ENSMUSG00000047497.10	Adamts12	chr15	protein_coding	+	284441	10921	4642	4923	4589	2243	1640	4101	3656	5072	3842	2125	2392	2708	3601	3977	4698	1790	2392	4401	4591	4332	4092	2310	2797	2869	3487.37	4092	2861	4338	2659	0.65	-0.622	0.0135353	0.0770205	0.0451	0.032
	ENSMUSG00000061518.11	Cox5b	chr1	protein_coding	+	2232	1587	6295	4634	3563	5090	4875	4505	2474	4939	4775	6322	5669	6584	4884	3743	3648	4061	7109	4834	3107	4218	5086	6871	6629	6975	5097.13	4092	5335	4137	6825	1.668	0.738	0.0011902	0.0159417	0.0368	0.0325
	ENSMUSG00000029632.7	Ndufa4	chr6	protein_coding	-	7205	1381	6790	4655	3170	5467	7112	5061	3139	5413	6867	7986	7820	8505	5268	3760	3245	4362	10371	5431	3942	4623	7314	8680	9145	9010	6262.58	4091	6721	5293	8945	2.186	1.128	0.000114065	0.0034079	0.06	0.0334
	ENSMUSG00000066568.12	Lsm14a	chr7	protein_coding	-	48669	6136	5131	4980	4166	4843	3808	4519	3483	4805	3921	4330	4099	4801	3981	4023	4265	3864	5553	4849	4374	4104	4176	4706	4793	5086	4481.19	4090	4755	4218	4862	1.189	0.25	0.15198	0.350879	0.0217	0.0322
	ENSMUSG00000028597.11	Gpx7	chr4	protein_coding	-	6571	1289	5790	4966	3675	2314	3682	4242	2518	5464	4574	3765	4125	5524	4492	4011	3762	1846	5369	4552	3162	4667	4871	4092	4824	5852	4291.8	4088	3922	4233	4923	1.204	0.268	0.351292	0.581171	0.0592	0.0321
	ENSMUSG00000027203.15	Dut	chr2	protein_coding	+	11418	2410	5337	4808	4125	4435	5918	5613	2994	4899	4126	6560	5920	7468	4140	3884	4223	3538	8630	6023	3760	4184	4394	7130	6923	7912	5395.17	4082	6064	4113	7322	1.793	0.843	0.000446865	0.00842466	0.0408	0.0327
	ENSMUSG00000075706.10	Gpx4	chr10	protein_coding	+	9273	1724	6167	4894	3422	5618	6168	5359	2852	5491	5415	6927	6426	8068	4784	3953	3503	4482	8995	5751	3581	4690	5767	7529	7515	8547	5758.16	4080	6409	4679	7864	1.927	0.946	0.000102609	0.00315282	0.0419	0.033
	ENSMUSG00000022186.14	Oxct1	chr15	protein_coding	+	128961	3701	5977	4571	3810	4674	3391	3946	3671	5310	4340	4444	3399	4376	4637	3692	3901	3729	4945	4234	4610	4535	4622	4830	3975	4636	4362.22	4077	4303	4589	4480	1.099	0.136	0.442187	0.665107	0.0224	0.0321
	ENSMUSG00000070348.5	Ccnd1	chr7	protein_coding	-	9994	4709	4288	5624	4256	19442	4639	3769	2796	4817	3716	5734	10451	4654	3327	4543	4357	15511	6765	4044	3511	4114	3958	6232	12222	4931	6126.24	4076	8773	3861	7795	1.913	0.935	0.0118536	0.0705223	0.0977	0.0333
	ENSMUSG00000027082.15	Tfpi	chr2	protein_coding	-	43920	5463	5579	4751	3964	4561	3962	4689	3504	5383	5413	4538	3878	5218	4328	3838	4058	3639	5778	5032	4400	4598	5765	4932	4535	5528	4702.55	4075	4816	4921	4998	1.227	0.295	0.133492	0.324781	0.0276	0.0323
	ENSMUSG00000025026.15	Add3	chr19	protein_coding	+	106956	6380	5261	5004	4003	4809	2423	3396	3115	4626	3289	2793	2946	3301	4081	4042	4098	3837	3533	3644	3912	3951	3503	3036	3445	3497	3714.97	4074	3671	3789	3326	0.816	-0.293	0.0707299	0.219863	0.0186	0.0319
	ENSMUSG00000033499.14	Larp4b	chr13	protein_coding	+	80570	8464	4833	5202	4171	4774	1805	3695	3073	5024	3821	2757	2363	2457	3749	4202	4270	3809	2632	3965	3859	4291	4070	2997	2763	2603	3600.83	4074	3469	4073	2788	0.684	-0.547	0.00286272	0.0276602	0.0238	0.0319
	ENSMUSG00000028161.17	Ppp3ca	chr3	protein_coding	+	267603	9981	4900	5198	4115	3607	2245	3466	3227	4140	3240	2744	2863	3650	3801	4199	4213	2878	3274	3719	4052	3536	3451	2982	3348	3867	3610.02	4071	3290	3680	3399	0.835	-0.26	0.140005	0.333851	0.0221	0.0319
	ENSMUSG00000032601.13	Prkar2a	chr9	protein_coding	+	61122	6378	5727	4795	3788	7195	2945	4659	3377	4842	3640	5405	3169	3705	4443	3873	3878	5740	4295	4999	4241	4135	3877	5875	3706	3925	4415.62	4065	5011	4084	4502	1.108	0.147	0.45481	0.673325	0.0278	0.0321
	ENSMUSG00000039405.7	Prss23	chr7	protein_coding	-	19404	3767	3855	5341	4769	7882	4328	5807	2335	5893	6463	3199	6668	4745	2991	4314	4882	6289	6312	6231	2932	5033	6883	3477	7798	5027	5180.75	4062	6277	4949	5434	1.338	0.42	0.152149	0.351083	0.0615	0.0326
	ENSMUSG00000040997.14	Abhd4	chr14	protein_coding	+	16449	3284	4119	5530	4413	5386	3305	3622	2709	4895	3222	3307	4211	4278	3195	4467	4518	4297	4820	3887	3402	4181	3432	3594	4924	4532	4104.08	4060	4335	3672	4350	1.072	0.1	0.608275	0.788091	0.027	0.032
	ENSMUSG00000016664.16	Pacsin2	chr15	protein_coding	-	88999	4908	4574	4872	4585	7153	4141	5221	3227	4756	4067	4630	4537	4984	3548	3935	4694	5707	6039	5603	4052	4062	4331	5032	5306	5280	4799.18	4059	5783	4148	5206	1.283	0.359	0.0351109	0.140713	0.0207	0.0323
	ENSMUSG00000021024.14	Psma6	chr12	protein_coding	+	34232	1234	5627	4967	3701	6495	7302	5760	3687	5057	5137	7679	7134	8610	4365	4012	3789	5182	10648	6181	4630	4319	5471	8346	8343	9122	6200.72	4055	7337	4807	8604	2.121	1.085	2.43945e-06	0.000259118	0.0372	0.0334
	ENSMUSG00000019558.14	Slc6a8	chrX	protein_coding	+	9352	5210	3819	5753	4446	7626	2073	3368	2676	4511	3773	2981	4362	3304	2963	4647	4552	6084	3023	3614	3360	3853	4018	3240	5101	3500	3996.33	4054	4240	3744	3947	0.974	-0.038	0.880582	0.944592	0.047	0.032
	ENSMUSG00000030751.18	Psma1	chr7	protein_coding	-	11512	2952	6155	4652	3537	5563	5434	4812	3620	5200	5967	6180	5331	6610	4775	3758	3621	4438	7924	5164	4546	4441	6355	6717	6234	7003	5414.69	4051	5842	5114	6651	1.642	0.715	0.00146284	0.0181846	0.0359	0.0327
	ENSMUSG00000020803.3	Txndc17	chr11	protein_coding	+	2468	1324	6340	4555	3467	6750	6589	5181	2851	4986	5722	7218	6996	7765	4918	3679	3549	5385	9609	5560	3580	4258	6094	7845	8181	8226	5907.22	4049	6851	4644	8084	1.996	0.997	5.06779e-05	0.00204987	0.0427	0.0331
	ENSMUSG00000026558.13	Uck2	chr1	protein_coding	-	62437	5464	5166	4853	4121	4944	3437	4884	3395	5115	4183	4367	3551	4400	4008	3920	4219	3944	5012	5241	4263	4369	4455	4746	4153	4661	4415.99	4049	4732	4362	4520	1.116	0.159	0.352365	0.581709	0.0208	0.0321
	ENSMUSG00000028809.16	Srrm1	chr4	protein_coding	-	32837	7299	4515	5513	4089	6602	3391	4407	3461	4261	3345	4357	4249	3996	3503	4453	4186	5267	4945	4729	4346	3639	3563	4736	4969	4233	4380.79	4047	4980	3849	4646	1.148	0.199	0.252491	0.480593	0.0216	0.0321
	ENSMUSG00000004364.14	Cul3	chr1	protein_coding	-	75557	4873	4997	5144	4012	5897	4182	4518	3929	4591	3737	4705	4677	5056	3877	4155	4107	4705	6099	4848	4934	3921	3980	5114	5469	5356	4713.78	4046	5217	4278	5313	1.313	0.393	0.0261781	0.117491	0.0222	0.0323
	ENSMUSG00000055044.12	Pdlim1	chr19	protein_coding	-	50669	5260	5465	4825	3907	6686	4668	5150	2512	5775	5674	4891	5169	4658	4240	3897	4000	5334	6807	5526	3154	4932	6043	5316	6045	4935	5019.2	4046	5889	4710	5432	1.343	0.425	0.0470895	0.169644	0.0327	0.0325
	ENSMUSG00000027193.12	Api5	chr2	protein_coding	-	26454	4545	5225	5241	3757	4895	3486	3926	3490	5031	3698	3986	3535	4536	4053	4233	3846	3905	5084	4213	4383	4297	3939	4332	4134	4806	4268.75	4044	4401	4206	4424	1.094	0.129	0.448774	0.670084	0.0208	0.0321
	ENSMUSG00000029552.19	Tes	chr6	protein_coding	+	40679	6835	5059	5216	3902	8498	4865	5447	2768	6055	5967	5304	5611	5270	3925	4213	3995	6780	7095	5845	3476	5172	6355	5765	6562	5583	5397.05	4044	6573	5001	5970	1.476	0.562	0.00616256	0.0461662	0.0299	0.0327
	ENSMUSG00000032714.6	Syde1	chr10	protein_coding	-	7461	3288	4423	5450	4196	5229	2939	4568	3221	5185	4376	4012	3176	3381	3431	4402	4296	4172	4286	4902	4045	4428	4661	4361	3714	3582	4189.95	4043	4453	4378	3886	0.961	-0.057	0.745218	0.873279	0.0221	0.032
	ENSMUSG00000024070.15	Prkd3	chr17	protein_coding	-	71411	11017	5303	4850	3996	3969	2156	3428	3436	4762	3611	3066	2333	3049	4114	3918	4091	3167	3144	3678	4315	4067	3846	3332	2728	3230	3635.88	4041	3330	4076	3097	0.766	-0.384	0.0222245	0.105378	0.02	0.0319
	ENSMUSG00000021500.17	Ddx46	chr13	protein_coding	+	46229	7295	5341	4684	4096	5820	3045	3771	3223	4616	3805	4749	3690	4080	4143	3783	4193	4643	4441	4047	4047	3942	4052	5162	4315	4322	4257.7	4040	4377	4014	4600	1.139	0.187	0.2592	0.48768	0.0196	0.0321
	ENSMUSG00000037458.15	Azin1	chr15	protein_coding	-	31839	6256	5507	4945	3764	5315	3296	3664	3832	5182	4620	3819	3705	3752	4272	3994	3854	4240	4807	3932	4812	4426	4920	4151	4333	3975	4309.65	4040	4326	4719	4153	1.028	0.04	0.810847	0.909818	0.0195	0.0321
	ENSMUSG00000044477.12	Zfand3	chr17	protein_coding	+	206095	4392	4667	5350	4082	4689	3006	4198	2733	4591	3789	3893	3646	4206	3621	4321	4179	3741	4384	4505	3432	3921	4035	4231	4264	4456	4090.84	4040	4210	3796	4317	1.069	0.096	0.572175	0.763694	0.0204	0.032
	ENSMUSG00000030029.14	Lrig1	chr6	protein_coding	-	95629	5585	4018	5337	4575	5587	1435	3081	2772	4559	3438	2360	3340	2601	3117	4311	4684	4457	2093	3306	3481	3894	3662	2565	3906	2756	3519.26	4037	3285	3679	3076	0.762	-0.393	0.112251	0.292672	0.0436	0.0319
	ENSMUSG00000019210.10	Atp6v1e1	chr6	protein_coding	-	28488	4110	5536	4804	3839	4772	4503	3992	2692	5649	5551	3844	4856	5254	4295	3880	3930	3807	6567	4284	3381	4825	5912	4178	5679	5566	4691.95	4035	4886	4706	5141	1.274	0.349	0.135958	0.32838	0.0393	0.0323
	ENSMUSG00000034120.18	Srsf2	chr11	protein_coding	-	3193	2958	4918	5269	3936	5672	3905	4657	2688	4884	4053	4785	4712	5174	3815	4256	4030	4525	5695	4997	3375	4171	4317	5201	5510	5481	4614.52	4034	5072	3954	5397	1.338	0.42	0.0157465	0.0845228	0.0215	0.0322
	ENSMUSG00000022965.8	Ifngr2	chr16	protein_coding	+	18551	3767	4378	5651	4042	4486	3674	4701	2309	4937	4428	4047	4187	4859	3396	4565	4138	3579	5358	5045	2900	4217	4716	4399	4896	5148	4362.96	4033	4661	3944	4814	1.194	0.255	0.229581	0.452487	0.0323	0.0321
	ENSMUSG00000069601.14	Ank3	chr10	protein_coding	+	628665	34838	5781	4657	3761	12157	1021	1662	3882	4012	3276	1773	3377	1367	4485	3762	3850	9699	1489	1783	4875	3427	3489	1927	3949	1448	3681.97	4032	4324	3930	2441	0.605	-0.724	0.142035	0.337276	0.1731	0.0319
	ENSMUSG00000050910.5	Cdr2l	chr11	protein_coding	+	14216	3700	4242	5378	4353	3685	1613	3309	3010	4401	3417	2548	2072	2805	3291	4344	4457	2940	2352	3551	3780	3759	3639	2769	2423	2972	3356.39	4031	2948	3726	2721	0.675	-0.566	0.00314901	0.0294291	0.026	0.032
	ENSMUSG00000029250.5	Polr2b	chr5	protein_coding	+	39177	4667	5640	4630	3878	4689	2747	3531	3418	5170	4243	3806	3113	3568	4375	3740	3970	3741	4006	3789	4292	4416	4519	4137	3640	3780	4033.79	4028	3845	4409	3852	0.956	-0.065	0.692848	0.841505	0.019	0.032
	ENSMUSG00000020427.11	Igfbp3	chr11	protein_coding	-	7837	3130	4674	5476	3934	11711	1457	2195	2431	4321	3302	2208	5202	1980	3626	4423	4028	9343	2125	2355	3053	3691	3517	2400	6083	2098	3895.11	4026	4608	3420	3527	0.876	-0.191	0.661236	0.82308	0.1363	0.032
	ENSMUSG00000013858.14	Tmem259	chr10	protein_coding	-	9382	4663	4677	5099	4226	5455	2013	4041	3074	4268	3762	3085	2996	3399	3628	4119	4327	4352	2936	4336	3860	3645	4007	3353	3504	3601	3805.62	4025	3875	3837	3486	0.866	-0.207	0.25965	0.488386	0.0241	0.032
	ENSMUSG00000028937.14	Acot7	chr4	protein_coding	+	93721	2124	6023	4697	3520	6849	4049	4174	3091	5119	4052	4699	4559	4495	4673	3794	3604	5464	5905	4479	3882	4372	4316	5107	5331	4762	4640.69	4024	5283	4190	5067	1.259	0.333	0.0635549	0.206593	0.0229	0.0322
	ENSMUSG00000038482.11	Tfdp1	chr8	protein_coding	+	39697	3670	5233	4918	3937	5645	3612	4397	3397	4848	4127	4977	4201	5093	4060	3973	4031	4504	5267	4718	4266	4141	4395	5410	4913	5396	4589.34	4021	4830	4267	5240	1.303	0.382	0.0192974	0.0962715	0.0189	0.0322
	ENSMUSG00000024781.16	Lipa	chr19	protein_coding	-	35156	6780	3908	5720	4283	5244	1911	2939	2578	4449	3264	2538	3980	3469	3032	4620	4385	4184	2787	3154	3237	3800	3476	2759	4654	3675	3646.9	4012	3375	3504	3696	0.921	-0.118	0.597244	0.781002	0.036	0.0319
	ENSMUSG00000025223.15	Ldb1	chr19	protein_coding	-	13644	4606	4277	5118	4476	5374	2118	3420	2785	4148	3649	3400	3436	3543	3318	4134	4583	4288	3089	3670	3497	3543	3886	3695	4018	3754	3789.52	4012	3682	3642	3822	0.953	-0.07	0.704138	0.848004	0.0239	0.032
	ENSMUSG00000013160.7	Atp6v0d1	chr8	protein_coding	-	41582	1793	4180	5762	4036	4748	4509	4903	2740	4637	3656	4155	5108	5866	3243	4654	4132	3788	6575	5261	3441	3960	3894	4516	5973	6215	4637.74	4010	5208	3765	5568	1.389	0.474	0.0288559	0.125333	0.0335	0.0322
	ENSMUSG00000031770.16	Herpud1	chr8	protein_coding	+	8939	2333	4149	5507	4255	2696	3408	4676	3028	5138	3698	3427	3445	5364	3219	4448	4356	2151	4970	5018	3802	4388	3939	3725	4029	5683	4143.94	4008	4046	4043	4479	1.118	0.16	0.544931	0.745422	0.0503	0.032
	ENSMUSG00000040354.14	Mars1	chr10	protein_coding	-	15565	3423	4987	5207	3857	5038	4028	5036	3818	4557	3603	5207	4194	4984	3869	4206	3949	4019	5874	5404	4795	3892	3837	5659	4905	5280	4640.76	4008	5099	4175	5281	1.318	0.398	0.0316552	0.132311	0.0244	0.0322
	ENSMUSG00000046618.7	Olfml2a	chr2	protein_coding	+	31775	5579	4772	4856	4290	9235	968	1992	2654	3886	3929	1508	5356	1540	3702	3922	4392	7368	1412	2138	3333	3319	4185	1639	6263	1632	3608.67	4005	3639	3612	3178	0.793	-0.334	0.493179	0.706566	0.1705	0.0319
	ENSMUSG00000023015.14	Racgap1	chr15	protein_coding	-	31160	7079	5421	4750	3874	6525	3262	3984	4343	3987	3070	5527	3723	4194	4206	3837	3966	5206	4757	4275	5454	3405	3270	6007	4354	4443	4431.62	4003	4746	4043	4935	1.233	0.302	0.151495	0.35024	0.0317	0.0321
	ENSMUSG00000031229.16	Atrx	chrX	protein_coding	-	131788	21757	5393	4572	4034	5395	2185	3613	3337	5080	4534	2840	2864	2707	4184	3693	4130	4304	3186	3877	4190	4339	4829	3087	3349	2868	3836.38	4002	3789	4453	3101	0.775	-0.368	0.0361121	0.143624	0.0219	0.032
	ENSMUSG00000021279.5	Cdc42bpb	chr12	protein_coding	-	84742	7375	4904	4804	4220	6990	2049	4161	3651	4305	3248	3644	3029	3131	3804	3880	4320	5577	2988	4465	4585	3677	3459	3961	3542	3317	3964.67	4001	4343	3907	3607	0.901	-0.15	0.477862	0.693619	0.0319	0.032
	ENSMUSG00000078622.8	Ccdc47	chr11	protein_coding	-	18936	6414	5685	4667	3727	4133	1899	2896	2963	4846	4630	2681	2672	2839	4410	3770	3816	3297	2769	3108	3721	4139	4931	2914	3125	3008	3583.95	3999	3058	4264	3016	0.754	-0.407	0.0191631	0.0959993	0.0214	0.0319
	ENSMUSG00000022533.14	Atp13a3	chr16	protein_coding	-	93552	9938	4867	5185	3916	6257	2442	4725	3529	5272	4624	3723	3060	3305	3776	4188	4009	4992	3561	5070	4432	4503	4925	4047	3578	3501	4215.17	3991	4541	4620	3709	0.929	-0.106	0.555888	0.752064	0.023	0.032
	ENSMUSG00000046223.10	Plaur	chr7	protein_coding	+	13484	2617	4803	5192	3946	7785	3376	5123	2539	5968	5036	4567	4103	4284	3726	4194	4040	6211	4923	5497	3188	5097	5364	4964	4798	4539	4711.76	3987	5544	4550	4767	1.196	0.258	0.194802	0.409047	0.0283	0.0323
	ENSMUSG00000009687.14	Fxyd5	chr7	protein_coding	-	9759	4192	5641	4883	3523	5735	3229	3397	2819	5669	4802	4490	4088	4072	4376	3944	3607	4576	4709	3645	3540	4842	5114	4880	4781	4314	4360.65	3976	4310	4499	4658	1.172	0.228	0.223682	0.445764	0.0251	0.0321
	ENSMUSG00000045216.7	Hs6st1	chr1	protein_coding	+	38046	5542	3129	5612	4851	2170	1961	5641	2275	4845	4323	1993	2097	4025	2427	4533	4966	1731	2860	6053	2857	4138	4604	2166	2452	4264	3587.74	3975	3548	3866	2961	0.745	-0.425	0.248404	0.475517	0.0971	0.0319
	ENSMUSG00000013921.15	Clip3	chr7	protein_coding	+	16639	3935	4774	5246	3888	5174	2722	3678	3549	4184	3202	3324	3529	3275	3704	4237	3981	4128	3969	3947	4457	3574	3410	3613	4127	3470	3884.63	3974	4015	3814	3737	0.94	-0.089	0.607075	0.787396	0.0213	0.032
	ENSMUSG00000029313.18	Aff1	chr5	protein_coding	+	162948	9458	4480	4976	4324	9078	2020	4191	3166	4981	4375	3682	3190	2654	3476	4019	4427	7243	2946	4497	3976	4254	4660	4002	3730	2812	4170.09	3974	4895	4297	3515	0.884	-0.177	0.48257	0.697508	0.0456	0.032
	ENSMUSG00000021943.7	Gdf10	chr14	protein_coding	+	14396	5210	10618	2423	1685	371	199	407	3804	1315	260	2939	287	618	8237	1957	1725	296	290	437	4777	1123	277	3194	336	655	1942.02	3973	341	2059	1395	0.351	-1.51	0.0532927	0.184139	0.4209	0.0338
	ENSMUSG00000053119.11	Chmp3	chr6	protein_coding	+	38812	3250	5756	4571	3669	4135	4077	3993	2897	5406	5293	4046	4196	4876	4465	3692	3756	3299	5945	4285	3638	4617	5637	4398	4907	5166	4483.82	3971	4510	4631	4824	1.215	0.28	0.200656	0.416651	0.0343	0.0322
	ENSMUSG00000043099.4	Hic1	chr11	protein_coding	-	4954	3750	4044	5374	4317	2746	1152	2703	2429	3645	2708	2372	1550	2584	3137	4341	4420	2191	1680	2901	3050	3113	2884	2578	1813	2738	2903.75	3966	2257	3016	2376	0.599	-0.739	0.000898291	0.0131684	0.035	0.0322
	ENSMUSG00000020823.16	Sec14l1	chr11	protein_coding	+	44100	7176	4515	5129	4146	3990	2613	4069	3470	4249	3216	3438	2988	3842	3503	4143	4245	3183	3811	4366	4357	3629	3425	3737	3494	4070	3830.29	3964	3787	3804	3767	0.951	-0.073	0.688997	0.839184	0.0238	0.032
	ENSMUSG00000032368.14	Zic1	chr9	protein_coding	-	7752	5693	4858	5192	3836	2811	1618	3513	3702	4219	2530	3456	1812	2987	3769	4194	3927	2243	2360	3770	4649	3603	2695	3756	2119	3164	3354.03	3963	2791	3649	3013	0.76	-0.395	0.112398	0.292816	0.0443	0.032
	ENSMUSG00000063888.7	Rpl7l1	chr17	protein_coding	-	8765	3495	5953	4638	3436	5773	4539	4387	3008	5307	4622	5548	4519	5162	4618	3746	3518	4606	6619	4708	3777	4533	4923	6030	5285	5469	4819.26	3961	5311	4411	5595	1.412	0.498	0.0110191	0.0672539	0.0273	0.0323
	ENSMUSG00000038759.15	Nup205	chr6	protein_coding	+	70175	9306	5963	4433	3575	5468	2648	3513	3897	5104	4155	4309	2692	3366	4626	3581	3660	4363	3862	3770	4894	4359	4425	4683	3148	3566	4078.03	3956	3998	4559	3799	0.96	-0.058	0.757275	0.880701	0.0253	0.032
	ENSMUSG00000000171.5	Sdhd	chr9	protein_coding	-	7455	1231	5943	4532	3507	4914	4625	4394	3096	5102	5330	5675	5036	5773	4611	3661	3590	3921	6745	4715	3888	4358	5677	6168	5889	6116	4944.78	3954	5127	4641	6058	1.532	0.615	0.00422671	0.0358352	0.0329	0.0324
	ENSMUSG00000027254.13	Map1a	chr2	protein_coding	+	21232	12166	6414	4168	3437	5983	1767	3022	3654	3778	3137	2797	2586	1918	4976	3367	3519	4773	2577	3243	4589	3227	3341	3040	3024	2032	3475.58	3954	3531	3719	2699	0.682	-0.551	0.0253616	0.115172	0.0432	0.032
	ENSMUSG00000022200.8	Golph3	chr15	protein_coding	+	30141	3257	4947	4876	3986	4644	2783	3647	3248	4913	3757	3347	3219	3462	3838	3939	4081	3705	4058	3913	4079	4196	4001	3638	3764	3668	3906.7	3953	3892	4092	3690	0.934	-0.099	0.533823	0.736629	0.018	0.032
	ENSMUSG00000036644.15	Tbc1d9b	chr11	protein_coding	+	41389	6429	4967	4829	4000	4733	2467	3821	3195	4132	3077	4741	2732	3200	3853	3901	4095	3776	3598	4100	4012	3529	3277	5153	3195	3390	3823.29	3950	3825	3606	3913	0.991	-0.014	0.944557	0.974927	0.0269	0.032
	ENSMUSG00000021319.7	Sfrp4	chr13	protein_coding	+	9890	4179	7565	3933	2732	760	1024	1030	2960	3952	1362	3229	992	1872	5869	3177	2797	606	1493	1105	3717	3375	1451	3510	1160	1983	2520.29	3948	1068	2848	2218	0.562	-0.832	0.0394281	0.151687	0.1156	0.0326
	ENSMUSG00000026374.14	Tsn	chr1	protein_coding	-	16961	9046	5803	4473	3640	4769	3625	3668	3257	4737	3863	4363	4022	4339	4502	3613	3727	3805	5286	3936	4090	4046	4114	4742	4703	4597	4263.44	3947	4342	4083	4681	1.186	0.246	0.168776	0.374055	0.0227	0.0321
	ENSMUSG00000062661.6	Ncs1	chr2	protein_coding	+	50166	4653	4940	5028	3856	7399	2703	4219	3274	4157	3567	5003	3577	3740	3832	4061	3948	5903	3942	4527	4111	3550	3799	5438	4183	3962	4271.46	3947	4791	3820	4528	1.147	0.198	0.299129	0.530507	0.0259	0.0321
	ENSMUSG00000021037.7	Ahsa1	chr12	protein_coding	+	7519	4377	5666	4536	3690	5092	3731	4518	3049	4716	4498	4879	3893	4819	4396	3664	3778	4063	5441	4848	3829	4028	4791	5303	4553	5105	4483.09	3946	4784	4216	4987	1.264	0.338	0.0610188	0.201214	0.0232	0.0322
	ENSMUSG00000025935.10	Tram1	chr1	protein_coding	-	25212	3162	4903	5062	3847	4435	3319	3997	3524	4633	3613	4459	3964	5015	3804	4089	3939	3538	4840	4289	4425	3957	3848	4846	4636	5313	4293.66	3944	4222	4077	4932	1.251	0.323	0.0632864	0.206427	0.0215	0.0321
	ENSMUSG00000021116.10	Eif2s1	chr12	protein_coding	+	25191	4951	5760	4698	3468	5721	5738	5257	3288	5768	6008	5788	5589	6240	4469	3795	3551	4564	8368	5641	4129	4926	6399	6291	6536	6611	5439.9	3938	6191	5151	6479	1.645	0.718	0.0013746	0.0174192	0.0358	0.0327
	ENSMUSG00000020271.17	Fbxw11	chr11	protein_coding	+	104092	4327	4968	4969	3850	5225	2058	3661	3468	4663	3503	3347	2874	3270	3854	4014	3942	4169	3001	3929	4355	3983	3731	3638	3361	3464	3786.61	3937	3700	4023	3488	0.886	-0.175	0.317836	0.549851	0.0217	0.032
	ENSMUSG00000021843.17	Ktn1	chr14	protein_coding	+	91446	12912	5183	4838	3791	5956	2335	3361	3326	4640	3914	3480	2945	3256	4021	3908	3881	4752	3405	3607	4177	3963	4169	3782	3444	3449	3879.8	3937	3921	4103	3558	0.904	-0.146	0.402685	0.628107	0.0216	0.032
	ENSMUSG00000024908.15	Ppp6r3	chr19	protein_coding	-	120821	9378	5060	4806	3910	5016	2441	3789	3119	5048	3842	3476	2807	3535	3925	3882	4003	4002	3560	4066	3917	4311	4092	3778	3283	3745	3880.31	3937	3876	4107	3602	0.915	-0.128	0.43405	0.657187	0.0191	0.032
	ENSMUSG00000079215.8	Zfp664	chr5	protein_coding	+	40002	7832	5177	4842	3788	5124	2229	3227	3209	4370	3350	3509	3045	3536	4016	3911	3878	4088	3251	3463	4030	3732	3568	3814	3561	3746	3754.82	3935	3601	3777	3707	0.942	-0.086	0.604488	0.785443	0.0197	0.0319
	ENSMUSG00000021567.15	Nkd2	chr13	protein_coding	-	29097	4826	3568	5419	4545	10190	1644	2465	2710	4398	4227	1863	4778	2474	2768	4377	4653	8130	2397	2645	3403	3756	4502	2025	5587	2621	3905.46	3933	4391	3887	3411	0.867	-0.205	0.604149	0.785081	0.1127	0.032
	ENSMUSG00000027782.10	Kpna4	chr3	protein_coding	-	59964	8940	5003	5021	3772	6112	4233	4579	3987	4756	3902	5535	4690	5181	3881	4056	3862	4876	6173	4914	5007	4062	4156	6016	5485	5489	4831.3	3933	5321	4408	5663	1.44	0.526	0.00276475	0.027159	0.0219	0.0323
	ENSMUSG00000027680.15	Fxr1	chr3	protein_coding	+	50379	6553	6090	4338	3467	5515	3883	3955	3405	5442	5151	4355	4188	4489	4725	3504	3549	4400	5663	4244	4276	4648	5486	4733	4898	4756	4573.43	3926	4769	4803	4796	1.221	0.288	0.126407	0.315059	0.0254	0.0322
	ENSMUSG00000042323.17	Pbrm1	chr14	protein_coding	+	102454	8846	4636	4830	4173	5705	2426	4176	3413	4460	3676	3809	3024	3416	3597	3901	4272	4552	3538	4481	4286	3809	3915	4140	3536	3619	3970.53	3923	4190	4003	3765	0.96	-0.059	0.734184	0.866181	0.0217	0.032
	ENSMUSG00000056515.9	Rab31	chr17	protein_coding	-	121023	3813	4632	4882	4131	5776	2578	3456	2879	4861	3649	3423	4074	3939	3593	3943	4229	4608	3759	3709	3615	4152	3886	3720	4764	4173	4012.8	3922	4025	3884	4219	1.076	0.105	0.549793	0.747845	0.0221	0.032
	ENSMUSG00000070544.6	Top1	chr2	protein_coding	+	76876	10426	5417	4634	3732	5790	3984	4759	3436	5167	4031	4868	4078	4435	4202	3743	3821	4619	5810	5107	4315	4413	4293	5291	4769	4699	4590.16	3922	5179	4340	4920	1.254	0.327	0.0520515	0.181396	0.0201	0.0322
	ENSMUSG00000055850.12	Rnf181	chr6	protein_coding	-	7242	2860	5514	4543	3726	5452	3557	3444	2662	4716	4578	4125	4176	4535	4278	3670	3815	4350	5187	3696	3343	4028	4876	4483	4883	4804	4284.37	3921	4411	4082	4723	1.205	0.269	0.153732	0.353012	0.0253	0.0321
	ENSMUSG00000039703.15	Nploc4	chr11	protein_coding	-	57338	4776	4802	4812	4051	5933	2771	4250	3288	4253	3501	4188	3556	4058	3725	3887	4147	4734	4041	4561	4129	3632	3729	4552	4158	4299	4132.85	3920	4445	3830	4336	1.106	0.146	0.375956	0.603497	0.0193	0.032
	ENSMUSG00000027624.20	Epb41l1	chr2	protein_coding	+	122305	12037	5247	4717	3784	9051	2158	3383	3161	3776	2779	4504	3565	2910	4071	3810	3874	7221	3147	3630	3969	3225	2960	4895	4169	3083	4004.56	3918	4666	3385	4049	1.033	0.047	0.856128	0.932842	0.0489	0.032
	ENSMUSG00000067150.6	Xpo5	chr17	protein_coding	+	40816	6859	4716	5112	3871	5395	2677	3946	3183	4792	3772	4009	3186	3340	3659	4129	3963	4304	3904	4234	3997	4093	4017	4357	3726	3538	3993.52	3917	4147	4036	3874	0.989	-0.016	0.923611	0.964929	0.0196	0.032
	ENSMUSG00000031217.8	Efnb1	chrX	protein_coding	+	12861	3452	4109	5445	4064	3533	1392	3967	2712	4122	3402	2445	2486	3418	3188	4398	4161	2819	2030	4257	3406	3521	3623	2657	2907	3621	3382.28	3916	3035	3517	3062	0.782	-0.355	0.127275	0.316312	0.0386	0.032
	ENSMUSG00000003731.13	Kpna6	chr4	protein_coding	-	28787	6729	4900	4983	3823	5462	2525	4051	3368	4606	3364	3902	2937	3345	3801	4025	3914	4358	3682	4347	4229	3934	3583	4241	3435	3544	3924.41	3913	4129	3915	3740	0.956	-0.065	0.702231	0.846827	0.0209	0.032
	ENSMUSG00000001380.7	Hars	chr18	protein_coding	-	16677	2447	5779	4435	3584	6080	3704	4078	2976	4869	4305	4961	4203	4376	4483	3582	3669	4851	5402	4376	3737	4159	4585	5392	4915	4636	4482.26	3911	4876	4160	4981	1.273	0.349	0.0486758	0.173804	0.0223	0.0322
	ENSMUSG00000029502.14	Golga3	chr5	protein_coding	+	49769	12671	4858	4897	3907	4755	2019	3986	3223	5116	3729	3104	2733	2963	3769	3956	4000	3794	2944	4277	4047	4370	3972	3374	3196	3139	3736.39	3908	3672	4130	3236	0.828	-0.272	0.120113	0.304756	0.0218	0.0319
	ENSMUSG00000035478.14	Mbd3	chr10	protein_coding	-	7011	1987	4954	4907	3822	5863	3679	4755	3265	4239	3552	5781	4692	5348	3843	3964	3913	4678	5365	5102	4100	3620	3783	6283	5487	5666	4650.39	3907	5048	3834	5812	1.488	0.573	0.000533394	0.00940459	0.0194	0.0322
	ENSMUSG00000032604.16	Qars	chr9	protein_coding	+	8235	6572	5451	4598	3678	5628	2887	3797	3184	5104	4196	3880	3220	3968	4229	3714	3766	4490	4210	4074	3998	4359	4469	4217	3766	4204	4124.68	3903	4258	4275	4062	1.041	0.058	0.724913	0.860551	0.0191	0.032
	ENSMUSG00000005732.14	Ranbp1	chr16	protein_coding	-	8948	1666	6092	4441	3309	5658	5573	4689	2600	5013	5012	6458	5895	6687	4726	3587	3388	4514	8127	5032	3265	4282	5338	7019	6894	7084	5271.31	3900	5891	4295	6999	1.794	0.843	0.000353859	0.00718999	0.0394	0.0326
	ENSMUSG00000020706.13	Ftsj3	chr11	protein_coding	-	6937	4358	5616	4561	3574	5736	3367	4079	2869	5532	5097	4696	3299	3564	4357	3684	3659	4576	4910	4377	3603	4725	5428	5104	3858	3776	4338.12	3900	4621	4585	4246	1.089	0.123	0.525938	0.73061	0.0267	0.0321
	ENSMUSG00000038406.17	Scaf1	chr7	protein_coding	-	13415	5930	4538	5157	3913	5529	1875	3172	3141	4149	3272	3235	2823	2753	3521	4166	4006	4411	2734	3404	3944	3544	3485	3516	3301	2917	3579.02	3898	3516	3658	3245	0.833	-0.264	0.165008	0.367889	0.0258	0.0319
	ENSMUSG00000027613.15	Eif6	chr2	protein_coding	-	7093	2702	5660	4568	3519	5455	4016	4757	2665	4712	3796	5231	4265	5150	4391	3690	3603	4352	5857	5105	3347	4024	4043	5686	4988	5456	4544.99	3895	5105	3805	5377	1.38	0.465	0.00973235	0.0619957	0.023	0.0322
	ENSMUSG00000003200.10	Sh3gl1	chr17	protein_coding	-	19885	5012	4596	5004	3978	4018	3670	4227	3176	4608	3483	4113	3731	4416	3566	4042	4073	3206	5352	4536	3988	3936	3710	4470	4363	4678	4159.92	3894	4365	3878	4504	1.157	0.21	0.266191	0.494917	0.0255	0.032
	ENSMUSG00000015092.9	Edf1	chr2	protein_coding	+	4235	1317	5995	4461	3347	5322	4223	4237	2559	4661	3827	5427	4527	5364	4651	3603	3427	4246	6158	4547	3213	3981	4076	5899	5294	5683	4564.79	3894	4984	3757	5625	1.445	0.531	0.00653534	0.0478269	0.0271	0.0322
	ENSMUSG00000050912.15	Tmem123	chr9	protein_coding	+	30292	3109	5431	4575	3683	4961	3989	5163	3068	5625	5098	4853	4127	4990	4213	3695	3771	3958	5817	5540	3853	4804	5430	5275	4826	5287	4705.73	3893	5105	4696	5129	1.317	0.398	0.0390957	0.150941	0.0265	0.0323
	ENSMUSG00000020875.9	Hoxb9	chr11	protein_coding	+	5138	2574	4105	5269	4136	3462	3324	5050	2847	4858	4131	4439	3369	4592	3185	4256	4234	2762	4847	5419	3575	4149	4400	4825	3940	4865	4204.74	3892	4343	4041	4543	1.167	0.223	0.323026	0.555958	0.0366	0.032
	ENSMUSG00000020530.14	Ggnbp2	chr11	protein_coding	-	38456	4726	4638	5042	3893	4453	3690	4015	3002	4949	4156	3738	4092	4785	3598	4073	3986	3553	5381	4308	3770	4227	4426	4063	4785	5069	4269.92	3886	4414	4141	4639	1.194	0.256	0.169704	0.375094	0.0247	0.0321
	ENSMUSG00000025950.16	Idh1	chr1	protein_coding	-	27884	2771	5731	4431	3541	3279	3264	3287	3053	4522	4438	3021	3370	4163	4446	3579	3625	2616	4760	3527	3834	3862	4727	3284	3941	4410	3884.26	3883	3634	4141	3878	0.999	-0.002	0.992577	0.996849	0.0328	0.032
	ENSMUSG00000052296.7	Ppp6r1	chr7	protein_coding	-	27524	4887	4636	5107	3835	5855	2257	3602	3177	4369	2961	3469	3178	3357	3597	4125	3926	4671	3291	3865	3990	3732	3154	3770	3716	3556	3782.82	3883	3942	3625	3681	0.948	-0.077	0.669273	0.827708	0.0231	0.032
	ENSMUSG00000024691.13	Fam111a	chr19	protein_coding	+	44028	4125	5562	4629	3490	3816	3325	3581	3013	4850	4701	4002	3548	3717	4315	3739	3573	3045	4849	3843	3784	4142	5007	4350	4149	3938	4061.04	3876	3912	4311	4146	1.07	0.097	0.617281	0.794872	0.0269	0.032
	ENSMUSG00000032330.7	Cox7a2	chr9	protein_coding	-	4517	944	6945	4023	2917	5526	6043	4917	2824	4707	6058	7303	6718	7215	5388	3250	2986	4409	8813	5276	3546	4020	6452	7938	7856	7644	5631.45	3875	6166	4673	7813	2.016	1.012	0.000324671	0.0068087	0.0558	0.0329
	ENSMUSG00000026305.15	Lrrfip1	chr1	protein_coding	+	130207	6469	4239	4970	4213	7074	3590	4861	2714	5149	4949	3954	3824	4062	3289	4015	4313	5644	5235	5216	3408	4398	5271	4298	4472	4303	4488.43	3872	5365	4359	4358	1.125	0.171	0.362522	0.590728	0.025	0.0322
	ENSMUSG00000020282.18	Rhbdf1	chr11	protein_coding	-	12715	5433	4193	5083	4154	5657	1717	3182	2933	3929	3699	2631	3168	2707	3253	4106	4253	4513	2504	3415	3683	3356	3940	2860	3705	2868	3537.82	3871	3477	3660	3144	0.812	-0.3	0.157259	0.357568	0.032	0.0319
	ENSMUSG00000046722.14	Cdc42se1	chr3	protein_coding	+	7677	3258	4623	4925	3956	6873	2719	3786	2883	4429	3768	3627	3589	3750	3586	3978	4050	5484	3965	4063	3620	3783	4013	3942	4197	3973	4054.52	3871	4504	3805	4037	1.043	0.061	0.73109	0.863951	0.0221	0.032
	ENSMUSG00000013662.6	Atad1	chr19	protein_coding	-	68148	5995	5809	4410	3450	3796	2637	3215	2909	5032	5236	3136	2791	3628	4507	3562	3532	3029	3846	3450	3653	4298	5577	3409	3264	3844	3830.68	3867	3442	4509	3506	0.906	-0.142	0.466324	0.683258	0.027	0.032
	ENSMUSG00000021595.18	Nsun2	chr13	protein_coding	+	102034	5737	4993	4688	3846	6493	4091	4894	3300	4539	4442	5200	4192	4893	3874	3787	3938	5180	5966	5252	4144	3877	4731	5652	4902	5184	4707.09	3866	5466	4251	5246	1.357	0.44	0.00922802	0.0599821	0.0203	0.0323
	ENSMUSG00000019494.14	Cops6	chr5	protein_coding	+	3575	2525	5817	4411	3438	6022	4957	4431	3314	4353	3606	6136	5431	5996	4513	3563	3520	4805	7229	4755	4162	3718	3841	6669	6351	6352	4956.35	3865	5596	3907	6457	1.671	0.74	0.000152315	0.0041719	0.0271	0.0324
	ENSMUSG00000041645.14	Ddx24	chr12	protein_coding	-	17848	8242	4903	4883	3755	5007	3382	3894	2883	5102	3659	3770	3723	3830	3804	3944	3844	3995	4932	4179	3620	4358	3897	4098	4354	4058	4090.11	3864	4369	3958	4170	1.079	0.11	0.512633	0.720613	0.02	0.032
	ENSMUSG00000031453.16	Rasa3	chr8	protein_coding	-	110655	5095	4431	5068	3964	6068	2857	4185	3438	4675	3404	4025	3162	3657	3438	4094	4058	4841	4166	4491	4317	3993	3625	4375	3698	3874	4080.85	3863	4499	3978	3982	1.031	0.044	0.797204	0.90271	0.0208	0.032
	ENSMUSG00000014748.13	Tex261	chr6	protein_coding	-	6928	4088	5188	4702	3671	5006	2397	3357	3181	4578	3297	3931	3166	3585	4025	3798	3758	3994	3496	3602	3995	3910	3511	4273	3702	3798	3821.83	3860	3697	3805	3924	1.017	0.024	0.886174	0.94722	0.0195	0.032
	ENSMUSG00000024286.8	Ccny	chr18	protein_coding	-	137850	6095	4826	4801	3856	4283	2915	3635	3212	4829	3731	3598	3536	3880	3744	3878	3948	3417	4251	3901	4034	4124	3974	3911	4135	4111	3952.18	3857	3856	4044	4052	1.051	0.071	0.663441	0.82441	0.0191	0.032
	ENSMUSG00000031563.8	Wwc2	chr8	protein_coding	-	166965	13784	4219	4784	4325	6045	2673	5057	3101	4715	3895	3835	3329	3385	3273	3864	4428	4823	3898	5427	3894	4027	4148	4168	3893	3586	4119.13	3855	4716	4023	3882	1.007	0.01	0.954486	0.978835	0.0236	0.032
	ENSMUSG00000031885.14	Cbfb	chr8	protein_coding	+	47315	3480	5615	4547	3445	4574	2216	2952	3208	4349	3389	2716	2921	3008	4356	3673	3527	3649	3232	3168	4028	3714	3609	2952	3416	3187	3542.62	3852	3350	3784	3185	0.827	-0.275	0.104734	0.280819	0.0203	0.0319
	ENSMUSG00000038690.15	Atp5j2	chr5	protein_coding	-	8364	3306	6356	4131	3206	5312	6107	5242	2637	5067	6153	7233	6482	8228	4931	3337	3282	4238	8906	5625	3311	4328	6553	7862	7580	8717	5722.49	3850	6256	4731	8053	2.091	1.065	0.0001152	0.00341242	0.0536	0.033
	ENSMUSG00000025873.16	Faf2	chr13	protein_coding	+	42279	8135	4781	4951	3751	4901	2056	3654	2985	4622	3541	3006	3061	3177	3709	3999	3840	3910	2998	3921	3748	3948	3771	3267	3580	3366	3671.49	3849	3610	3822	3404	0.884	-0.177	0.295468	0.526283	0.0204	0.0319
	ENSMUSG00000027405.16	Nop56	chr2	protein_coding	+	4883	4099	5401	4523	3617	5229	3217	4193	2726	5451	5649	4140	3249	3774	4190	3653	3703	4172	4691	4499	3423	4656	6016	4500	3799	3998	4275.15	3849	4454	4698	4099	1.065	0.091	0.644793	0.810879	0.0278	0.0321
	ENSMUSG00000015961.8	Adss	chr1	protein_coding	-	33549	4531	5339	4783	3454	4827	4116	4166	3246	5100	4437	4491	3982	4853	4142	3863	3536	3851	6002	4470	4076	4356	4726	4881	4657	5141	4475.2	3847	4774	4386	4893	1.272	0.347	0.0626536	0.20495	0.0247	0.0322
	ENSMUSG00000024270.11	Slc39a6	chr18	protein_coding	-	23936	4073	4583	4913	3916	6202	1948	3596	3310	4228	3650	3120	3116	3375	3555	3968	4009	4948	2841	3859	4157	3611	3887	3391	3644	3576	3787.2	3844	3883	3885	3537	0.92	-0.12	0.536364	0.738697	0.027	0.032
	ENSMUSG00000038780.14	Smurf1	chr5	protein_coding	-	89352	6336	3843	5030	4385	7832	2270	4251	2855	4888	3994	2997	3551	3297	2981	4063	4489	6249	3310	4562	3585	4175	4254	3257	4153	3493	4047.58	3844	4707	4005	3634	0.945	-0.081	0.718184	0.855858	0.0361	0.032
	ENSMUSG00000032803.15	Cdv3	chr9	protein_coding	-	12746	7403	4720	4808	3889	4978	2986	3910	3231	4465	3908	4193	3159	3714	3662	3884	3982	3972	4354	4196	4057	3814	4162	4557	3694	3935	4022.33	3843	4174	4011	4062	1.057	0.08	0.627656	0.801202	0.0195	0.032
	ENSMUSG00000061887.14	Ssbp3	chr4	protein_coding	+	138993	6582	4410	4895	4058	4076	2596	3833	2805	3722	2870	3900	3350	4433	3421	3954	4155	3252	3786	4113	3522	3179	3057	4239	3918	4696	3774.28	3843	3717	3253	4284	1.115	0.157	0.368728	0.59703	0.0217	0.0319
	ENSMUSG00000030002.15	Dusp11	chr6	protein_coding	-	19399	8754	4853	4690	3874	4336	2524	3432	3076	4863	3631	3255	2668	3341	3765	3788	3966	3459	3681	3683	3863	4153	3867	3538	3120	3540	3701.92	3840	3608	3961	3399	0.885	-0.176	0.273131	0.502317	0.0182	0.0319
	ENSMUSG00000037965.14	Zc3h7a	chr16	protein_coding	-	39801	9160	5278	4424	3763	4448	2121	2660	3001	4278	4053	2835	2405	2736	4095	3573	3853	3549	3093	2854	3769	3654	4317	3081	2812	2899	3462.34	3840	3165	3913	2931	0.763	-0.39	0.0212437	0.10253	0.0203	0.032
	ENSMUSG00000062234.14	Gak	chr5	protein_coding	-	60344	6439	4276	5048	4024	5317	2752	4336	3085	4499	3619	3561	3305	3661	3317	4078	4120	4242	4013	4653	3874	3843	3854	3870	3865	3879	3967.3	3838	4303	3857	3871	1.009	0.013	0.940169	0.972781	0.0198	0.032
	ENSMUSG00000063015.12	Ccni	chr5	protein_coding	-	24562	3303	4569	5062	3780	4347	4071	4346	3551	4122	3161	4731	4352	5392	3545	4089	3870	3468	5937	4664	4459	3521	3367	5142	5089	5712	4405.17	3835	4690	3782	5314	1.386	0.471	0.0190513	0.0956744	0.0287	0.0321
	ENSMUSG00000047793.13	Sned1	chr1	protein_coding	+	65224	9491	6441	4098	3095	1596	429	1281	3735	2935	1152	1680	798	1010	4997	3310	3169	1273	626	1375	4690	2507	1227	1826	933	1070	2250.2	3825	1091	2808	1276	0.334	-1.583	5.23526e-05	0.0020917	0.1048	0.033
	ENSMUSG00000022272.17	Myo10	chr15	protein_coding	+	191148	10122	5220	4578	3638	13068	2098	3096	3665	4206	3142	4261	5032	2455	4050	3698	3725	10426	3060	3322	4602	3592	3346	4631	5885	2601	4411.46	3824	5603	3847	4372	1.143	0.193	0.592906	0.777664	0.0938	0.0321
	ENSMUSG00000000743.9	Chmp1a	chr8	protein_coding	-	8499	3272	4899	4676	3797	4555	3325	3699	2734	4647	3561	3971	3793	4477	3801	3777	3887	3634	4849	3969	3433	3969	3793	4316	4436	4743	4050.56	3822	4151	3732	4498	1.177	0.235	0.169326	0.374638	0.0208	0.032
	ENSMUSG00000022656.15	Nectin3	chr16	protein_coding	-	110819	12747	5335	4447	3635	3756	2463	3739	2955	4555	3961	3532	3235	3879	4139	3592	3721	2997	3592	4012	3711	3890	4219	3839	3783	4109	3800.36	3817	3534	3940	3910	1.024	0.035	0.840468	0.923758	0.0212	0.032
	ENSMUSG00000052707.8	Tnrc6a	chr7	protein_coding	+	71411	12706	4504	4793	3990	5410	1550	3298	3361	4567	3275	3017	1975	2337	3494	3872	4085	4316	2260	3539	4221	3901	3488	3279	2310	2476	3436.68	3817	3372	3870	2688	0.704	-0.506	0.021301	0.102731	0.0343	0.032
	ENSMUSG00000001415.10	Smg5	chr3	protein_coding	+	26078	6956	4668	4506	4086	5468	2310	3812	3063	4633	3387	3736	2754	3293	3621	3640	4183	4363	3369	4091	3846	3957	3607	4061	3221	3489	3787.22	3815	3941	3803	3590	0.941	-0.087	0.619416	0.79621	0.0221	0.032
	ENSMUSG00000047945.6	Marcksl1	chr4	protein_coding	+	2404	1605	4854	4880	3647	6546	2584	3306	2634	4206	3427	4044	3957	3929	3766	3942	3734	5223	3768	3548	3308	3592	3650	4395	4627	4162	3976.24	3814	4180	3517	4395	1.152	0.205	0.256237	0.484618	0.0232	0.032
	ENSMUSG00000028693.15	Nasp	chr4	protein_coding	-	26889	7518	5859	4165	3437	4646	3753	4015	3153	4506	4647	5285	3681	4638	4545	3364	3519	3707	5473	4308	3959	3849	4949	5744	4305	4914	4386.35	3809	4496	4252	4988	1.309	0.389	0.0539786	0.18544	0.029	0.0321
	ENSMUSG00000024457.16	Trim26	chr17	protein_coding	+	22264	6868	3658	5323	4185	3933	2653	3932	2393	3977	3251	3307	3435	4488	2838	4300	4285	3138	3869	4219	3005	3397	3462	3594	4017	4755	3739.86	3808	3742	3288	4122	1.083	0.115	0.566215	0.758806	0.0286	0.0319
	ENSMUSG00000030669.13	Calca	chr7	protein_coding	-	4879	1684	11123	1808	1300	1161	299	491	2802	1944	1699	1258	255	426	8629	1460	1331	926	436	527	3519	1660	1809	1367	298	451	1867.91	3807	630	2329	705	0.185	-2.431	8.05419e-05	0.00275466	0.2461	0.034
	ENSMUSG00000038375.15	Trp53inp2	chr2	protein_coding	+	8791	5257	4088	5185	3969	5539	5222	4472	3071	4476	3577	3979	6449	5470	3171	4188	4063	4419	7615	4799	3856	3823	3810	4325	7542	5795	4783.88	3807	5611	3830	5887	1.546	0.629	0.00706721	0.0504001	0.0387	0.0323
	ENSMUSG00000034488.14	Edil3	chr13	protein_coding	+	501751	13677	4564	4884	3840	7186	1258	2480	2920	5114	4385	1514	3299	2056	3541	3945	3931	5733	1835	2661	3667	4368	4670	1646	3858	2178	3502.71	3806	3410	4235	2561	0.673	-0.572	0.0842819	0.244698	0.0782	0.0319
	ENSMUSG00000028851.6	Nudc	chr4	protein_coding	-	13454	1425	5690	4328	3423	5819	3250	4282	3005	4753	3883	5053	3751	4113	4414	3496	3504	4643	4739	4595	3774	4059	4136	5492	4386	4357	4299.68	3805	4659	3990	4745	1.247	0.319	0.0683311	0.215275	0.0217	0.0321
	ENSMUSG00000032279.11	Idh3a	chr9	protein_coding	+	18327	5072	5453	4500	3467	5918	5077	4805	3093	5060	4740	5458	5319	5544	4230	3635	3549	4722	7404	5156	3884	4322	5048	5932	6220	5873	4998.01	3805	5761	4418	6008	1.579	0.659	0.000774892	0.011981	0.0273	0.0324
	ENSMUSG00000007656.13	Arpp19	chr9	protein_coding	+	22699	4957	5903	4351	3235	5336	4617	4209	2925	5075	4776	5450	4895	6090	4579	3515	3312	4257	6733	4517	3673	4334	5087	5924	5724	6452	4842.23	3802	5169	4365	6033	1.587	0.666	0.00161125	0.0191025	0.0317	0.0323
	ENSMUSG00000020664.10	Dld	chr12	protein_coding	-	20176	3683	5528	4473	3423	3955	3047	3477	3211	5315	4919	3623	3217	3947	4289	3613	3504	3155	4443	3731	4032	4539	5239	3938	3762	4182	4035.67	3802	3776	4603	3961	1.042	0.059	0.749409	0.875763	0.0242	0.032
	ENSMUSG00000000149.10	Gna12	chr5	protein_coding	-	72023	3416	4190	4959	4050	5173	2087	3586	3302	4048	3291	3546	3126	3158	3251	4006	4146	4127	3043	3848	4147	3457	3505	3854	3656	3346	3698.8	3801	3673	3703	3619	0.952	-0.071	0.6961	0.84354	0.0234	0.0319
	ENSMUSG00000006356.10	Crip2	chr12	protein_coding	+	5270	2099	4694	4900	3712	8617	4473	4256	2680	4332	3955	4396	5834	5062	3642	3958	3800	6875	6523	4567	3365	3700	4212	4778	6822	5363	4800.46	3800	5988	3759	5654	1.488	0.573	0.00407584	0.0349563	0.0283	0.0323
	ENSMUSG00000032435.9	Dync1li1	chr9	protein_coding	+	35512	3871	4423	4805	3989	5211	3949	4733	2705	4385	3721	4104	4317	4827	3431	3881	4084	4158	5759	5079	3397	3745	3963	4461	5048	5114	4343.29	3799	4999	3702	4874	1.283	0.36	0.0433011	0.161085	0.0226	0.0321
	ENSMUSG00000020032.14	Nuak1	chr10	protein_coding	-	69692	5625	4253	4927	4020	6026	2289	4352	3266	4805	3982	3474	3749	3168	3299	3980	4116	4808	3338	4670	4101	4104	4241	3776	4384	3356	4014.43	3798	4272	4149	3839	1.011	0.015	0.935082	0.970436	0.0253	0.032
	ENSMUSG00000024387.13	Csnk2b	chr17	protein_coding	-	5857	2067	4960	4958	3459	5483	4696	4393	3080	4693	4027	5247	4903	5264	3848	4005	3541	4375	6848	4714	3868	4008	4289	5703	5734	5577	4709.09	3798	5312	4055	5671	1.493	0.578	0.00209911	0.0227985	0.0251	0.0323
	ENSMUSG00000015176.11	Nolc1	chr19	protein_coding	+	9667	3971	5091	4560	3667	5986	3275	4217	2859	4775	4169	4864	3498	3752	3950	3683	3754	4776	4776	4525	3590	4078	4440	5287	4091	3975	4243.74	3796	4692	4036	4451	1.173	0.23	0.188363	0.400939	0.0217	0.0321
	ENSMUSG00000024614.7	Tmx3	chr18	protein_coding	+	33113	9933	5638	4218	3524	4246	1926	3013	3195	5053	4567	2879	2624	2914	4374	3407	3608	3388	2809	3233	4012	4316	4864	3129	3069	3087	3607.92	3796	3143	4397	3095	0.815	-0.295	0.0883976	0.252042	0.0212	0.0319
	ENSMUSG00000065954.11	Tacc1	chr8	protein_coding	-	102036	11920	4726	4758	3787	5265	1547	2919	3172	3997	3023	2954	2880	2528	3666	3843	3877	4201	2256	3132	3983	3414	3220	3211	3368	2678	3404.09	3795	3196	3539	3086	0.813	-0.299	0.149467	0.347214	0.0306	0.032
	ENSMUSG00000020184.15	Mdm2	chr10	protein_coding	-	21883	5083	4196	4865	4088	9946	3794	4469	2590	4752	4204	4283	5071	4449	3255	3930	4185	7935	5533	4796	3252	4059	4477	4655	5930	4713	4726.74	3790	6088	3929	5099	1.346	0.428	0.0438695	0.162468	0.0322	0.0323
	ENSMUSG00000030682.4	Cdipt	chr7	protein_coding	+	4587	2592	5639	4189	3525	4619	2303	3048	2839	4626	3673	3170	2928	3157	4375	3384	3609	3685	3358	3271	3565	3951	3912	3445	3424	3345	3610.31	3789	3438	3809	3405	0.899	-0.154	0.358591	0.587166	0.0201	0.0319
	ENSMUSG00000042524.14	Sun2	chr15	protein_coding	-	18466	5420	5059	4582	3650	4937	1509	3202	3730	3736	2981	3058	2385	2776	3925	3701	3737	3939	2201	3436	4684	3191	3175	3324	2789	2941	3420.13	3788	3192	3683	3018	0.797	-0.328	0.130838	0.321217	0.0335	0.032
	ENSMUSG00000031812.16	Map1lc3b	chr8	protein_coding	+	8399	7517	5380	4709	3305	3257	3038	3290	2307	4597	3683	3069	3490	4439	4174	3804	3384	2599	4430	3530	2897	3926	3923	3336	4081	4703	3732.16	3787	3520	3582	4040	1.067	0.093	0.662956	0.824142	0.0327	0.0319
	ENSMUSG00000041571.9	Selenow	chr7	protein_coding	-	5194	736	5680	4794	3007	4552	5225	4204	3103	4251	3066	6838	5444	6637	4406	3872	3079	3632	7620	4511	3897	3631	3265	7432	6366	7031	4895.22	3786	5254	3598	6943	1.834	0.875	0.000221405	0.00528821	0.0397	0.0324
	ENSMUSG00000018362.14	Kpna2	chr11	protein_coding	-	10912	2873	6254	4104	3099	4964	3401	3749	3980	4876	4726	4789	3149	3863	4852	3315	3173	3960	4960	4023	4998	4165	5033	5205	3682	4093	4288.22	3780	4314	4732	4327	1.145	0.195	0.342291	0.573079	0.0301	0.0321
	ENSMUSG00000023118.15	Sympk	chr7	protein_coding	+	30241	10534	4742	4888	3626	5650	2785	4201	3488	4232	3165	3977	3441	3788	3679	3948	3712	4508	4061	4508	4380	3614	3371	4323	4024	4013	4011.79	3780	4359	3788	4120	1.09	0.124	0.462804	0.680456	0.0204	0.032
	ENSMUSG00000032035.16	Ets1	chr9	protein_coding	+	121599	8476	4093	4792	4183	6675	2139	3302	2811	3981	3410	2863	3225	2911	3175	3871	4283	5326	3119	3543	3530	3400	3632	3112	3771	3084	3653.81	3776	3996	3521	3322	0.88	-0.185	0.36963	0.59775	0.0302	0.0319
	ENSMUSG00000037058.16	Paip2	chr18	protein_coding	+	18570	3541	6107	4117	3188	3938	4452	3939	3364	4678	4664	4432	4906	5191	4738	3325	3264	3142	6492	4227	4224	3995	4967	4817	5737	5499	4535.75	3776	4620	4395	5351	1.417	0.503	0.0331599	0.13628	0.0398	0.0322
	ENSMUSG00000056220.14	Pla2g4a	chr1	protein_coding	-	131672	6391	5727	4317	3301	3310	3242	3381	2759	4594	4254	3914	3543	4326	4443	3487	3380	2641	4728	3628	3465	3924	4531	4254	4143	4583	3933.8	3770	3666	3973	4327	1.148	0.199	0.342715	0.57346	0.0313	0.032
	ENSMUSG00000022995.16	Enah	chr1	protein_coding	-	123606	21452	3693	5174	4163	3804	3770	5477	2865	5120	4699	3833	3937	4540	2865	4179	4262	3035	5498	5877	3598	4373	5005	4166	4604	4810	4355.95	3769	4803	4325	4527	1.201	0.264	0.262567	0.491115	0.0399	0.0321
	ENSMUSG00000036046.14	5031439G07Rik	chr15	protein_coding	-	44615	9604	4139	4916	4023	6593	2413	3687	2843	4157	3366	3576	3452	3536	3211	3971	4119	5260	3519	3956	3570	3550	3585	3887	4037	3746	3867.6	3767	4245	3568	3890	1.033	0.046	0.801502	0.904519	0.0244	0.032
	ENSMUSG00000015243.4	Abca1	chr4	protein_coding	-	129108	10363	4497	4562	4029	4245	855	1731	3286	4603	3238	1295	1583	1297	3489	3685	4125	3387	1247	1857	4126	3931	3449	1408	1851	1374	2827.4	3766	2164	3835	1544	0.41	-1.286	2.18795e-06	0.000244321	0.0511	0.0322
	ENSMUSG00000031749.12	St3gal2	chr8	protein_coding	+	52558	5041	4318	4804	3973	6883	1484	3248	3264	4124	3170	3457	2774	2948	3350	3880	4068	5491	2164	3485	4099	3522	3376	3757	3244	3123	3630.04	3766	3713	3666	3375	0.896	-0.158	0.523618	0.728523	0.044	0.0319
	ENSMUSG00000006589.8	Aprt	chr8	protein_coding	-	2274	1615	5357	4450	3452	5042	4174	3928	2320	4650	4521	4961	4433	4731	4156	3594	3534	4023	6087	4215	2913	3972	4815	5392	5184	5012	4408.11	3761	4775	3900	5196	1.381	0.466	0.0256608	0.115901	0.0311	0.0321
	ENSMUSG00000026192.13	Atic	chr1	protein_coding	+	22481	7985	4671	4808	3686	5208	3431	4389	3198	4612	3459	4493	3483	4380	3624	3884	3774	4155	5003	4710	4016	3939	3684	4883	4073	4640	4198.75	3761	4623	3880	4532	1.205	0.269	0.10655	0.283754	0.0198	0.032
	ENSMUSG00000041895.15	Wipi1	chr11	protein_coding	-	38636	4410	4052	4810	4157	4783	4041	5037	2878	4453	3351	4332	4067	5240	3143	3885	4256	3816	5893	5405	3614	3803	3569	4708	4756	5551	4366.74	3761	5038	3662	5005	1.331	0.412	0.0329402	0.135761	0.0266	0.0321
	ENSMUSG00000008140.18	Emc10	chr7	protein_coding	-	6592	2917	4426	4766	3904	4988	2706	3598	3045	4060	3098	3892	3355	3860	3434	3850	3997	3980	3946	3861	3824	3468	3299	4230	3923	4089	3825.06	3760	3929	3530	4081	1.085	0.118	0.470362	0.687237	0.0191	0.032
	ENSMUSG00000022175.9	Lrp10	chr14	protein_coding	+	7360	4463	4227	5050	3824	5446	1514	2976	3056	4104	3322	2701	2578	2656	3279	4079	3915	4345	2208	3193	3838	3505	3538	2936	3015	2814	3388.74	3758	3249	3627	2922	0.777	-0.363	0.0839568	0.243971	0.0314	0.032
	ENSMUSG00000003380.11	Rabac1	chr7	protein_coding	-	3002	1523	6077	4106	3163	3433	2916	3347	2443	4560	4276	4033	3506	4357	4714	3317	3238	2739	4252	3592	3068	3895	4554	4383	4100	4616	3872.35	3756	3528	3839	4366	1.162	0.217	0.308567	0.540044	0.0325	0.032
	ENSMUSG00000020439.17	Smtn	chr11	protein_coding	-	23089	4380	4561	5008	3594	4830	3135	4347	3189	4367	3619	4399	3239	3207	3538	4045	3680	3854	4572	4665	4005	3730	3854	4781	3788	3398	3992.37	3754	4364	3863	3989	1.062	0.087	0.624867	0.799656	0.0228	0.032
	ENSMUSG00000026365.15	Cfh	chr1	protein_coding	-	99056	8383	8324	3164	2193	1085	583	1131	3277	3381	2230	1659	791	1315	6458	2556	2245	866	850	1214	4115	2888	2375	1803	925	1393	2307.27	3753	977	3126	1374	0.366	-1.45	2.77907e-05	0.00129673	0.0824	0.0329
	ENSMUSG00000022350.7	Washc5	chr15	protein_coding	-	42170	4244	4168	4789	4057	4396	2806	4100	3086	5011	3661	3079	3276	3842	3233	3868	4154	3507	4092	4400	3875	4280	3899	3347	3831	4070	3879.69	3752	4000	4018	3749	0.999	-0.001	0.996411	0.998568	0.0222	0.032
	ENSMUSG00000027864.9	Ptgfrn	chr3	protein_coding	-	70046	10464	4169	4877	3985	4065	1090	2833	3194	4005	2618	2164	2956	2062	3234	3939	4080	3243	1590	3040	4011	3421	2788	2352	3457	2185	3111.62	3751	2624	3407	2665	0.71	-0.494	0.0501733	0.177214	0.0452	0.0321
	ENSMUSG00000004096.9	Cwc15	chr9	protein_coding	+	9960	1571	5222	4526	3462	5379	5212	4604	2551	4817	4269	4943	5289	6169	4051	3656	3544	4292	7601	4940	3203	4114	4547	5373	6185	6536	4836.79	3750	5611	3955	6031	1.608	0.685	0.00152596	0.0184258	0.0332	0.0323
	ENSMUSG00000022967.13	Ifnar1	chr16	protein_coding	+	22203	5940	4661	4582	3843	4375	1869	3199	2940	4137	3043	3031	2632	3177	3616	3701	3934	3491	2726	3433	3692	3533	3241	3294	3078	3366	3425.38	3750	3217	3489	3246	0.866	-0.208	0.21786	0.438642	0.0203	0.032
	ENSMUSG00000024974.10	Smc3	chr19	protein_coding	+	45435	5541	4993	4454	3690	4265	2575	3637	3425	4414	3735	3774	3157	3580	3874	3598	3778	3403	3755	3903	4301	3770	3978	4102	3692	3793	3828.75	3750	3687	4016	3862	1.03	0.043	0.794746	0.90191	0.0191	0.032
	ENSMUSG00000026150.14	Mff	chr1	protein_coding	+	27504	9757	5456	4351	3418	4086	4118	4019	2801	5104	4887	4155	4234	5370	4233	3515	3499	3260	6005	4313	3517	4359	5205	4516	4951	5689	4421.87	3749	4526	4360	5052	1.348	0.43	0.0512322	0.179402	0.0348	0.0321
	ENSMUSG00000025724.12	Sec11a	chr7	protein_coding	-	42891	4614	5541	4298	3379	3492	3315	3308	2606	4703	4603	3853	3595	4670	4299	3472	3459	2786	4834	3550	3273	4017	4902	4188	4204	4947	3994.23	3743	3723	4064	4446	1.188	0.248	0.248907	0.476202	0.0331	0.032
	ENSMUSG00000021156.17	Zmynd11	chr13	protein_coding	-	80497	10955	4545	4628	3869	4436	2930	3614	2852	4163	3185	3575	3312	3687	3526	3738	3961	3539	4273	3878	3581	3556	3392	3886	3873	3906	3759.11	3742	3897	3510	3888	1.039	0.056	0.734077	0.866136	0.019	0.0319
	ENSMUSG00000039275.9	Foxk2	chr11	protein_coding	+	49906	5258	4333	4844	3853	5946	2360	3975	3150	4423	3372	4221	3235	3646	3361	3913	3945	4744	3442	4265	3956	3778	3591	4588	3783	3863	3935.66	3740	4150	3775	4078	1.091	0.125	0.483711	0.698467	0.0227	0.032
	ENSMUSG00000020440.13	Arf5	chr6	protein_coding	+	3042	1907	4395	4732	3888	3846	3810	3728	2481	3732	2909	4244	3933	5623	3410	3822	3981	3068	5556	4000	3116	3187	3098	4613	4599	5957	4033.98	3738	4208	3134	5056	1.353	0.436	0.0344979	0.139303	0.0303	0.032
	ENSMUSG00000027540.13	Ptpn1	chr2	protein_coding	+	47328	5533	4622	4598	3818	4898	2682	3503	3057	4055	3077	3443	3061	3471	3586	3714	3909	3908	3911	3759	3839	3463	3277	3742	3580	3677	3697.07	3736	3859	3526	3666	0.981	-0.027	0.865761	0.93682	0.0183	0.0319
	ENSMUSG00000020547.5	Bzw2	chr12	protein_coding	-	66245	5413	5633	4155	3377	4574	3704	3749	3337	4867	4305	4348	3615	4344	4370	3356	3457	3649	5402	4023	4190	4157	4585	4726	4227	4602	4228.75	3728	4358	4311	4518	1.212	0.277	0.139543	0.333297	0.0251	0.0321
	ENSMUSG00000022893.14	Adamts1	chr16	protein_coding	-	9286	5302	5032	4607	3475	8130	864	1863	3489	3701	2602	1763	4767	1404	3904	3721	3558	6486	1260	1999	4381	3161	2771	1916	5575	1487	3351.67	3728	3248	3438	2993	0.803	-0.317	0.498423	0.711129	0.1573	0.032
	ENSMUSG00000001870.16	Ltbp1	chr17	protein_coding	+	386944	10691	4206	4804	3942	6274	1466	3503	3790	4572	3456	3744	2655	2587	3263	3880	4036	5006	2138	3759	4759	3905	3681	4069	3105	2741	3695.13	3726	3634	4115	3305	0.887	-0.173	0.487746	0.70142	0.0445	0.0319
	ENSMUSG00000039367.11	Sec24c	chr14	protein_coding	+	20544	6293	4610	4811	3617	5954	2610	3790	3491	4071	3315	3942	2982	3469	3576	3886	3703	4750	3806	4067	4384	3477	3531	4285	3487	3675	3885.61	3722	4208	3797	3816	1.025	0.036	0.838974	0.923204	0.0223	0.032
	ENSMUSG00000028402.18	Mpdz	chr4	protein_coding	-	164315	12437	4482	4650	3838	4869	2465	3667	3240	4283	2947	4172	3015	3360	3477	3756	3929	3885	3595	3935	4069	3658	3139	4535	3526	3560	3755.18	3721	3805	3622	3874	1.041	0.058	0.74265	0.872132	0.0223	0.0319
	ENSMUSG00000033287.16	Kctd17	chr15	protein_coding	+	10739	2541	4373	4899	3724	4484	2466	3384	2718	3930	3212	3238	3199	3617	3393	3957	3813	3577	3596	3631	3413	3357	3421	3519	3741	3832	3604.18	3721	3601	3397	3697	0.994	-0.009	0.955044	0.9791	0.0182	0.0319
	ENSMUSG00000015094.16	Npdc1	chr2	protein_coding	+	10143	3906	4629	5042	3413	4327	2384	2924	2678	3964	3058	3083	3164	3327	3591	4073	3494	3452	3477	3138	3363	3386	3257	3351	3700	3525	3483.79	3719	3356	3335	3525	0.948	-0.077	0.63384	0.804469	0.0188	0.032
	ENSMUSG00000030104.9	Edem1	chr6	protein_coding	+	30715	6453	4240	4783	3913	4813	2565	3767	3285	4232	3354	3479	3081	3907	3289	3863	4006	3840	3741	4042	4125	3614	3572	3781	3603	4139	3801.41	3719	3874	3770	3841	1.033	0.047	0.782246	0.894994	0.0202	0.032
	ENSMUSG00000035227.7	Spcs2	chr7	protein_coding	-	25893	4221	5615	4329	3225	4549	3490	3781	3304	4742	3894	4272	3392	4654	4356	3497	3302	3629	5089	4057	4149	4050	4147	4643	3967	4931	4151.45	3718	4258	4115	4514	1.214	0.28	0.131354	0.321615	0.0245	0.032
	ENSMUSG00000033326.15	Kdm4a	chr4	protein_coding	-	43086	5782	3758	5033	4071	4229	3027	4529	3079	4062	3139	3236	3303	4358	2915	4065	4168	3374	4414	4860	3866	3469	3343	3517	3863	4617	3872.72	3716	4216	3559	3999	1.076	0.106	0.5937	0.778393	0.0282	0.032
	ENSMUSG00000039536.16	Stau1	chr2	protein_coding	-	48750	6065	4622	4624	3721	4996	3336	4108	3042	4097	3258	4371	3790	4261	3586	3735	3810	3986	4865	4408	3820	3499	3470	4751	4432	4514	4072.96	3710	4420	3596	4566	1.231	0.299	0.0688727	0.216347	0.0193	0.032
	ENSMUSG00000031232.17	Magt1	chrX	protein_coding	-	43822	4672	5088	4382	3545	3683	2207	3312	2880	4659	3805	3118	2718	3560	3947	3540	3629	2938	3218	3554	3617	3979	4052	3389	3178	3772	3567.85	3705	3237	3883	3446	0.93	-0.105	0.532787	0.735976	0.02	0.0319
	ENSMUSG00000026600.12	Soat1	chr1	protein_coding	-	49806	9791	3709	5293	3867	5534	2667	3875	2540	4616	3811	3921	3144	3777	2877	4275	3959	4415	3889	4158	3190	3942	4059	4262	3677	4001	3892.1	3704	4154	3730	3980	1.075	0.104	0.579024	0.768093	0.025	0.032
	ENSMUSG00000027472.14	Pdrg1	chr2	protein_coding	-	6537	2443	5144	4529	3375	4790	3707	3958	2544	4679	4461	4438	4222	4546	3991	3658	3455	3822	5406	4247	3195	3996	4751	4824	4937	4816	4258.18	3701	4492	3981	4859	1.313	0.392	0.0390114	0.150794	0.0258	0.0321
	ENSMUSG00000017428.16	Psmd11	chr11	protein_coding	+	44633	6383	5082	4528	3414	5951	3145	3906	3217	4405	4043	4413	3787	3935	3943	3657	3495	4748	4586	4191	4040	3762	4306	4796	4429	4169	4176.9	3698	4508	4036	4465	1.207	0.272	0.100634	0.273868	0.0194	0.032
	ENSMUSG00000025630.8	Hprt	chrX	protein_coding	+	33522	1289	6135	4103	2942	4651	4850	4273	2972	4557	4572	5234	5475	6316	4759	3314	3012	3711	7073	4585	3732	3892	4869	5689	6403	6691	4810.88	3695	5123	4164	6261	1.694	0.761	0.00134598	0.0171563	0.0399	0.0323
	ENSMUSG00000078302.5	Foxd1	chr13	protein_coding	+	5063	5064	5399	4416	3251	1786	1223	2204	3175	3367	1731	3243	1657	2471	4188	3567	3328	1425	1783	2365	3987	2876	1844	3525	1938	2618	2787	3694	1858	2902	2694	0.729	-0.456	0.093295	0.261679	0.0527	0.0323
	ENSMUSG00000004264.17	Phb2	chr6	protein_coding	+	4614	3718	4343	4820	3728	6079	4442	4937	2896	4601	3568	6062	4983	6228	3369	3893	3817	4850	6478	5298	3637	3930	3800	6589	5827	6598	4840.44	3693	5542	3789	6338	1.716	0.779	9.60001e-06	0.000633455	0.0219	0.0323
	ENSMUSG00000026426.10	Arl8a	chr1	protein_coding	+	9445	2299	4541	4597	3748	5619	2682	3596	2611	3932	3551	3017	3718	3468	3523	3713	3837	4483	3911	3859	3279	3358	3782	3279	4348	3674	3753.86	3691	4084	3473	3767	1.021	0.029	0.865323	0.936734	0.0213	0.0319
	ENSMUSG00000070319.6	Eif3g	chr9	protein_coding	-	4274	1984	4972	4348	3612	5525	4329	4485	2748	4569	4102	5209	4167	4912	3857	3512	3698	4408	6313	4813	3451	3902	4369	5662	4873	5204	4505.12	3689	5178	3907	5246	1.422	0.508	0.00555632	0.0430226	0.0238	0.0322
	ENSMUSG00000028334.10	Nans	chr4	protein_coding	+	14384	4581	5095	4346	3516	4441	3700	3792	2508	4435	3877	4703	4147	4772	3953	3510	3600	3543	5396	4069	3149	3788	4129	5112	4850	5056	4179.5	3688	4336	3689	5006	1.357	0.441	0.0188554	0.0949308	0.0251	0.032
	ENSMUSG00000043067.15	Dpy19l1	chr9	protein_coding	-	91364	6350	4288	4728	3824	5035	2019	3161	2681	4393	3260	2876	3266	3446	3327	3819	3915	4017	2944	3392	3367	3752	3472	3126	3819	3651	3550.06	3687	3451	3530	3532	0.958	-0.062	0.726824	0.861936	0.0223	0.0319
	ENSMUSG00000017009.3	Sdc4	chr2	protein_coding	-	19640	2547	5420	4591	3071	6204	2819	3828	3820	4312	2974	5180	3251	3435	4205	3708	3144	4950	4111	4108	4797	3683	3167	5630	3802	3639	4078.66	3686	4390	3882	4357	1.182	0.241	0.257766	0.486172	0.0325	0.032
	ENSMUSG00000032382.14	Snx1	chr9	protein_coding	-	38454	4339	5311	4011	3598	3702	3520	3699	2743	4686	3837	3764	3342	4715	4120	3240	3684	2954	5133	3969	3445	4002	4087	4091	3908	4995	3968.97	3681	4019	3845	4331	1.177	0.235	0.252926	0.481176	0.0301	0.032
	ENSMUSG00000026393.10	Nek7	chr1	protein_coding	-	137266	7376	5205	4389	3370	4846	3138	3297	3038	4151	3023	4127	3549	3987	4038	3545	3450	3866	4576	3538	3815	3545	3220	4486	4150	4224	3871.12	3678	3993	3527	4287	1.165	0.221	0.200982	0.416945	0.0212	0.032
	ENSMUSG00000027832.5	Ptx3	chr3	protein_coding	+	5895	2682	7347	3266	2634	4108	1753	3021	5197	4231	2903	3851	1596	2860	5700	2638	2697	3277	2556	3242	6526	3614	3092	4186	1866	3030	3535.31	3678	3025	4411	3027	0.823	-0.281	0.390057	0.617036	0.0766	0.0319
	ENSMUSG00000029762.6	Akr1b8	chr6	protein_coding	+	14344	1499	6043	3957	3069	4798	3110	3038	2784	4660	3956	3926	3623	3675	4688	3196	3142	3828	4535	3260	3496	3980	4213	4267	4237	3893	3894.7	3675	3874	3896	4132	1.124	0.169	0.389544	0.616598	0.0275	0.032
	ENSMUSG00000039000.8	Ube3c	chr5	protein_coding	+	106850	9544	4635	4655	3579	4604	2313	3302	3059	4503	3053	3268	2833	3342	3596	3760	3664	3673	3373	3543	3841	3846	3252	3552	3313	3541	3579.5	3673	3530	3646	3469	0.944	-0.083	0.611157	0.79018	0.0188	0.0319
	ENSMUSG00000025246.13	Tbl1x	chrX	protein_coding	+	151970	7052	4257	4631	3878	4660	2869	4267	3552	4581	3639	3393	3045	3876	3303	3741	3970	3718	4184	4579	4460	3913	3876	3688	3561	4106	3924.82	3671	4160	4083	3785	1.031	0.044	0.796836	0.902701	0.021	0.032
	ENSMUSG00000030061.16	Uba3	chr6	protein_coding	-	21977	6368	5460	4234	3279	4708	4105	4216	3092	5045	5262	4194	3931	4420	4236	3420	3357	3756	5986	4524	3883	4309	5604	4558	4597	4683	4409.45	3671	4755	4599	4613	1.256	0.329	0.104388	0.280334	0.0293	0.0321
	ENSMUSG00000031529.5	Tnks	chr8	protein_coding	-	139230	14888	4082	4748	3915	4838	2125	3977	3377	4234	3123	3037	2680	3041	3167	3835	4008	3860	3099	4268	4241	3616	3326	3301	3134	3222	3589.68	3670	3742	3728	3219	0.877	-0.189	0.297846	0.528645	0.0235	0.0319
	ENSMUSG00000003420.8	Fcgrt	chr7	protein_coding	-	10861	2102	4509	4745	3584	1625	1872	3078	2019	4669	3598	2077	2194	3486	3498	3833	3669	1296	2730	3303	2535	3988	3832	2257	2566	3693	3100.07	3667	2443	3452	2839	0.774	-0.369	0.185517	0.397211	0.0556	0.0321
	ENSMUSG00000002844.9	Adprh	chr16	protein_coding	-	8673	2966	4158	4989	3654	4423	3730	4158	2786	3899	3308	3955	3679	4887	3226	4030	3741	3529	5439	4462	3499	3330	3523	4299	4302	5177	4046.4	3666	4477	3451	4593	1.253	0.325	0.0842581	0.244684	0.0253	0.032
	ENSMUSG00000052609.9	Plekhg3	chr12	protein_coding	+	49597	11727	4056	4668	3986	5893	2001	3630	2861	4496	3964	2972	2765	2681	3147	3771	4081	4702	2918	3895	3593	3840	4222	3230	3233	2840	3622.62	3666	3838	3885	3101	0.846	-0.241	0.212047	0.430623	0.0266	0.0319
	ENSMUSG00000034252.14	Senp6	chr9	protein_coding	+	78050	7016	4377	4640	3762	3946	2296	3451	3057	4409	3323	2894	2404	3028	3396	3748	3852	3148	3348	3703	3839	3766	3539	3145	2811	3208	3458.59	3665	3400	3715	3055	0.834	-0.263	0.111572	0.291654	0.0193	0.032
	ENSMUSG00000027575.19	Arfgap1	chr2	protein_coding	+	15301	5367	4344	4715	3723	3670	2235	3532	2924	4161	3181	3298	2960	3196	3370	3809	3812	2928	3259	3790	3672	3554	3388	3585	3461	3386	3501.1	3664	3326	3538	3477	0.949	-0.075	0.654364	0.818817	0.02	0.0319
	ENSMUSG00000040813.16	Tex264	chr9	protein_coding	-	27181	2874	4629	4570	3623	3112	2283	3111	2332	4527	3704	2929	2840	3175	3591	3691	3709	2483	3329	3338	2928	3866	3945	3184	3321	3364	3395.86	3664	3050	3580	3290	0.898	-0.156	0.390818	0.617759	0.0234	0.032
	ENSMUSG00000021994.15	Wnt5a	chr14	protein_coding	+	22698	7823	3736	4780	4132	6148	1986	3670	2369	4413	4042	3089	2739	2997	2898	3861	4230	4905	2896	3938	2975	3769	4305	3357	3203	3175	3626.13	3663	3913	3683	3245	0.886	-0.175	0.415124	0.639725	0.0328	0.0319
	ENSMUSG00000042133.16	Ppig	chr2	protein_coding	+	31467	8122	4732	4454	3633	4585	3788	4274	2708	4727	3815	4050	3860	4843	3671	3598	3719	3658	5524	4586	3401	4037	4063	4402	4514	5131	4192.02	3663	4589	3834	4682	1.278	0.354	0.0533245	0.184139	0.0239	0.032
	ENSMUSG00000035212.14	Leprot	chr4	protein_coding	+	11646	1898	5196	4242	3445	3993	2413	3065	2706	4580	3607	3270	3260	4022	4031	3426	3527	3186	3519	3289	3398	3912	3842	3554	3812	4261	3646.41	3661	3331	3717	3876	1.059	0.082	0.625143	0.799656	0.0201	0.0319
	ENSMUSG00000045767.9	B230219D22Rik	chr13	protein_coding	+	10376	4652	4660	4662	3512	4822	2900	4329	3212	4534	3448	3729	3373	4096	3615	3766	3596	3847	4229	4645	4034	3872	3672	4053	3944	4339	3967.76	3659	4240	3859	4112	1.124	0.169	0.304304	0.535524	0.0191	0.032
	ENSMUSG00000007411.16	Mark3	chr12	protein_coding	+	81698	9700	4044	4802	3850	4560	2608	3835	2609	4224	3456	3258	3275	4047	3137	3879	3942	3638	3803	4115	3276	3608	3681	3541	3830	4287	3728.12	3653	3852	3522	3886	1.064	0.09	0.601727	0.783415	0.021	0.0319
	ENSMUSG00000022812.14	Gsk3b	chr16	protein_coding	+	157083	9831	4231	4646	3833	4864	1503	3423	3073	3993	3050	2444	2576	2534	3282	3753	3924	3881	2192	3673	3859	3410	3248	2656	3012	2685	3298	3653	3249	3506	2784	0.762	-0.392	0.0557582	0.188564	0.0298	0.032
	ENSMUSG00000055407.14	Map6	chr7	protein_coding	+	69690	9152	4470	4658	3631	5659	2886	3685	2602	4019	3402	3377	3712	3265	3468	3762	3717	4515	4209	3954	3267	3433	3623	3670	4341	3459	3784.93	3649	4226	3441	3823	1.048	0.067	0.689375	0.839233	0.0201	0.032
	ENSMUSG00000015305.6	Sash1	chr10	protein_coding	-	163851	8568	3835	4792	4003	6063	1724	3259	2622	3803	2897	2818	2766	2856	2975	3871	4098	4837	2514	3497	3293	3248	3085	3063	3235	3026	3395.16	3648	3616	3209	3108	0.852	-0.231	0.276873	0.506357	0.0322	0.032
	ENSMUSG00000026260.12	Ndufa10	chr1	protein_coding	-	34850	3331	5476	4233	3196	4608	3375	3506	2716	4451	3497	4026	3448	3959	4248	3419	3272	3676	4922	3762	3411	3802	3724	4376	4032	4194	3903.23	3646	4120	3646	4201	1.152	0.204	0.258062	0.486344	0.0232	0.032
	ENSMUSG00000041720.14	Pi4ka	chr16	protein_coding	-	125963	11254	4348	4436	3887	4295	2614	4011	3099	3739	2913	3417	2927	3285	3373	3583	3979	3427	3812	4304	3892	3193	3102	3714	3423	3480	3606.92	3645	3848	3396	3539	0.971	-0.043	0.805975	0.907529	0.0213	0.0319
	ENSMUSG00000053477.17	Tcf4	chr18	protein_coding	+	345723	27382	3618	5063	3937	3750	2021	3569	2861	4625	3446	2441	2354	3077	2807	4090	4031	2992	2947	3830	3593	3950	3670	2653	2753	3260	3381.23	3643	3256	3738	2889	0.793	-0.334	0.0809564	0.238704	0.0261	0.032
	ENSMUSG00000026254.17	Eif4e2	chr1	protein_coding	+	26574	7497	4428	4699	3608	5136	4935	5116	2674	4550	3793	5227	4817	5832	3435	3796	3694	4098	7197	5490	3358	3886	4040	5681	5633	6179	4707.12	3642	5595	3761	5831	1.601	0.679	0.000627259	0.010453	0.028	0.0323
	ENSMUSG00000020687.13	Cdc27	chr11	protein_coding	-	47875	6248	4749	4619	3417	4413	3185	3522	3633	5339	4600	3713	3244	3526	3684	3731	3498	3521	4645	3779	4562	4560	4899	4036	3794	3736	4037.04	3638	3982	4674	3855	1.06	0.084	0.621268	0.797022	0.0204	0.032
	ENSMUSG00000060450.14	Rnf14	chr18	protein_coding	+	33312	4778	5044	4434	3340	4105	2894	3222	3148	4838	3693	3340	3386	3941	3913	3582	3419	3275	4220	3457	3953	4132	3933	3630	3960	4175	3804.2	3638	3651	4006	3922	1.078	0.108	0.525578	0.730342	0.0207	0.032
	ENSMUSG00000031963.8	Bmper	chr9	protein_coding	+	262124	4833	3898	5048	3721	1756	2055	4063	3474	4639	2969	2539	2404	3527	3024	4078	3810	1401	2997	4360	4363	3962	3162	2760	2811	3737	3371.92	3637	2919	3829	3103	0.853	-0.229	0.425588	0.649644	0.0593	0.032
	ENSMUSG00000020902.12	Ntn1	chr11	protein_coding	-	191459	6277	5350	4247	3245	2316	774	2398	3385	3231	2035	2399	1480	1763	4150	3431	3322	1848	1129	2573	4251	2760	2167	2607	1731	1868	2653.05	3634	1850	3059	2069	0.569	-0.813	0.00395311	0.0342789	0.0562	0.0324
	ENSMUSG00000038502.17	Ptov1	chr7	protein_coding	-	6721	4213	4434	4668	3603	4648	2840	3308	2922	3757	3079	3665	3410	3820	3440	3771	3689	3708	4142	3550	3669	3209	3279	3983	3988	4047	3706.2	3633	3800	3386	4006	1.103	0.141	0.38578	0.613587	0.0188	0.0319
	ENSMUSG00000032178.14	Ilf3	chr9	protein_coding	+	37490	10843	4224	4568	3837	4385	2385	3590	3079	4211	3088	3611	2860	3494	3277	3690	3928	3498	3478	3852	3866	3597	3289	3925	3345	3702	3620.56	3632	3609	3584	3657	1.007	0.01	0.951542	0.977427	0.02	0.0319
	ENSMUSG00000004937.6	Sgta	chr10	protein_coding	-	16106	2876	4076	4904	3680	5059	3204	3593	2811	3970	3014	4082	3872	3999	3162	3961	3768	4036	4672	3856	3530	3391	3210	4437	4528	4237	3898.92	3630	4188	3377	4401	1.212	0.278	0.102548	0.277332	0.0206	0.032
	ENSMUSG00000028797.20	Tmem234	chr4	protein_coding	+	23391	4273	5367	4328	3151	4744	3708	3808	2764	4605	3762	4707	3647	4563	4164	3496	3226	3785	5407	4086	3471	3933	4007	5116	4265	4834	4149.15	3629	4426	3804	4738	1.306	0.385	0.0393423	0.151484	0.0248	0.032
	ENSMUSG00000037916.14	Ndufv1	chr19	protein_coding	-	5422	2634	5432	4276	3140	4034	2944	3403	2510	4362	3568	3878	3271	3736	4214	3454	3215	3218	4293	3652	3152	3726	3800	4215	3825	3958	3726.82	3628	3721	3559	3999	1.102	0.141	0.435709	0.658477	0.0232	0.0319
	ENSMUSG00000061410.6	Zcchc14	chr8	protein_coding	-	54198	7780	4186	4697	3751	4951	794	2332	3083	3592	2701	2030	1653	1520	3247	3794	3840	3950	1158	2502	3872	3068	2877	2206	1933	1610	2838.16	3627	2537	3272	1916	0.528	-0.92	0.00209489	0.0227985	0.063	0.0322
	ENSMUSG00000029598.12	Plbd2	chr5	protein_coding	-	20343	6620	3790	4860	3915	4049	1653	3331	2796	3879	3105	2599	2554	2628	2940	3926	4008	3230	2411	3574	3511	3313	3307	2825	2987	2784	3234.68	3625	3072	3377	2865	0.791	-0.339	0.0723835	0.222845	0.0253	0.032
	ENSMUSG00000027423.15	Snx5	chr2	protein_coding	-	20783	4177	4745	4547	3435	5147	4471	4019	3429	4372	4195	4776	4567	5370	3681	3673	3517	4106	6520	4313	4306	3734	4468	5191	5341	5689	4544.89	3624	4980	4169	5407	1.492	0.577	0.00260804	0.0261505	0.0261	0.0322
	ENSMUSG00000022390.11	Zc3h7b	chr15	protein_coding	+	51203	10045	4208	4588	3799	5005	2320	3710	3198	4010	2783	3522	2905	3288	3265	3706	3889	3993	3383	3981	4016	3425	2964	3828	3397	3483	3610.9	3620	3786	3468	3569	0.986	-0.02	0.909073	0.957594	0.022	0.0319
	ENSMUSG00000034850.15	Tmem127	chr2	protein_coding	+	13199	4811	4297	4623	3703	4349	1617	2944	2923	3919	3005	2640	2498	2701	3334	3734	3791	3470	2358	3159	3671	3347	3200	2869	2921	2861	3226.35	3620	2996	3406	2884	0.797	-0.328	0.0678086	0.214784	0.0228	0.032
	ENSMUSG00000037111.9	Setd7	chr3	protein_coding	-	45560	10813	4373	4427	3801	4724	2229	3810	2988	4130	3166	3063	2595	2940	3393	3576	3891	3769	3251	4088	3752	3527	3372	3329	3035	3115	3508.15	3620	3703	3550	3160	0.873	-0.196	0.241564	0.466869	0.0199	0.0319
	ENSMUSG00000021076.6	Actr10	chr12	protein_coding	+	26861	9726	5845	4071	2962	4343	4329	3980	2866	4619	4203	4809	4389	5328	4534	3288	3032	3465	6313	4271	3599	3945	4476	5227	5133	5645	4410.71	3618	4683	4007	5335	1.474	0.56	0.0111144	0.0675082	0.0346	0.0321
	ENSMUSG00000021149.8	Gtpbp4	chr13	protein_coding	-	29752	9566	5063	4384	3307	4046	3701	3987	2495	5334	5523	3623	3346	4149	3928	3541	3386	3228	5397	4278	3133	4556	5882	3938	3913	4396	4131.29	3618	4301	4524	4082	1.128	0.174	0.44103	0.664136	0.0365	0.032
	ENSMUSG00000013033.16	Adgrl1	chr8	protein_coding	+	41849	8587	4071	4888	3651	3062	715	2285	2679	3606	2727	1883	1476	1664	3158	3948	3738	2443	1043	2452	3364	3080	2904	2047	1726	1763	2638.83	3615	1979	3116	1845	0.51	-0.97	0.000128648	0.00366984	0.045	0.0324
	ENSMUSG00000018417.14	Myo1b	chr1	protein_coding	-	166306	10792	3769	4851	3899	3702	3095	4152	3041	4537	3723	3014	2955	4097	2924	3918	3992	2954	4513	4455	3819	3875	3965	3276	3456	4340	3790.62	3611	3974	3886	3691	1.022	0.032	0.876197	0.942628	0.0292	0.032
	ENSMUSG00000049327.17	Kmt5a	chr5	protein_coding	+	22378	5307	4463	4559	3603	6452	3486	4352	2813	3871	3561	4836	4328	4434	3462	3683	3689	5148	5084	4670	3532	3306	3793	5256	5061	4697	4281.75	3611	4967	3544	5005	1.386	0.471	0.00385287	0.0337311	0.0188	0.0321
	ENSMUSG00000020614.13	Fam20a	chr11	protein_coding	-	52530	3634	3856	4974	3728	1914	2027	3563	3287	4048	3079	2233	1906	3184	2991	4018	3817	1527	2956	3823	4128	3457	3279	2427	2229	3373	3168.81	3609	2769	3621	2676	0.742	-0.431	0.102975	0.278084	0.0499	0.032
	ENSMUSG00000028790.13	Khdrbs1	chr4	protein_coding	-	39139	6419	4261	4840	3526	5404	3548	3978	3086	4178	2818	4160	3672	4133	3306	3909	3610	4311	5174	4269	3875	3568	3001	4522	4294	4379	4018.2	3608	4585	3481	4398	1.219	0.286	0.100612	0.273868	0.0215	0.032
	ENSMUSG00000026356.15	Dars	chr1	protein_coding	-	53661	4358	5241	4238	3251	4321	4198	4125	2994	4980	4913	4470	4338	5037	4066	3423	3328	3447	6122	4426	3760	4253	5233	4858	5073	5336	4443.88	3606	4665	4415	5089	1.411	0.497	0.0175959	0.0909376	0.0312	0.0321
	ENSMUSG00000038965.17	Ube2l3	chr16	protein_coding	-	50636	5841	4516	5002	3193	4227	2965	3358	2871	4283	3158	3586	3355	3683	3503	4040	3269	3372	4324	3603	3605	3658	3363	3898	3923	3902	3705.17	3604	3766	3542	3908	1.084	0.116	0.493738	0.706847	0.0206	0.0319
	ENSMUSG00000024644.17	Cndp2	chr18	protein_coding	-	18237	4249	4144	4619	3770	4238	2893	3371	2124	4383	3483	3366	3535	3736	3215	3731	3860	3381	4219	3617	2667	3743	3710	3659	4134	3958	3657.8	3602	3739	3373	3917	1.087	0.121	0.51048	0.719619	0.0241	0.0319
	ENSMUSG00000006673.14	Qrich1	chr9	protein_coding	+	43357	7918	4106	4711	3714	4613	2449	3302	2891	4207	3362	3144	2706	3496	3185	3805	3802	3680	3571	3543	3630	3593	3581	3417	3164	3704	3556.48	3597	3598	3601	3428	0.953	-0.069	0.673457	0.829676	0.0192	0.0319
	ENSMUSG00000045328.11	Cenpe	chr3	protein_coding	+	61074	8620	6211	3329	3203	4635	1576	2273	3597	3852	2986	3357	1900	2275	4818	2689	3279	3698	2298	2439	4517	3290	3180	3649	2222	2410	3207.49	3595	2812	3662	2760	0.768	-0.381	0.138833	0.33244	0.0474	0.032
	ENSMUSG00000026277.14	Stk25	chr1	protein_coding	-	38908	5812	4368	4478	3679	4262	3056	3476	2661	4244	3835	3131	3200	3866	3389	3617	3767	3400	4457	3730	3342	3625	4084	3403	3742	4096	3720.91	3591	3862	3684	3747	1.044	0.062	0.724931	0.860551	0.0218	0.0319
	ENSMUSG00000032715.9	Trib3	chr2	protein_coding	-	6610	2125	2283	5357	4566	719	2700	4180	1995	4647	3444	1557	2310	4554	1771	4327	4675	574	3937	4485	2505	3969	3668	1692	2701	4825	3260.82	3591	2999	3381	3073	0.856	-0.225	0.656223	0.820222	0.1832	0.032
	ENSMUSG00000109336.1	Samd4b	chr7	protein_coding	-	198622	4672	4025	4800	3680	6857	1912	4028	3076	4234	3623	3506	3098	2806	3123	3877	3768	5471	2788	4322	3863	3616	3859	3811	3623	2973	3757.71	3589	4194	3779	3469	0.966	-0.049	0.819606	0.913932	0.0332	0.0319
	ENSMUSG00000046731.5	Kctd11	chr11	protein_coding	-	3145	3146	4204	4882	3466	5856	1750	2955	2635	3777	2899	3077	2688	2624	3261	3943	3548	4672	2552	3171	3309	3226	3088	3344	3143	2780	3336.54	3584	3465	3208	3089	0.862	-0.215	0.294702	0.525565	0.0299	0.032
	ENSMUSG00000007670.10	Khsrp	chr17	protein_coding	-	10471	4319	4106	4915	3511	5237	2258	3265	2958	3552	2888	3761	2968	3003	3185	3970	3595	4178	3293	3504	3715	3034	3076	4088	3471	3181	3524.07	3583	3658	3275	3580	0.999	-0.001	0.994251	0.997842	0.0235	0.0319
	ENSMUSG00000041763.14	Tpp2	chr1	protein_coding	+	69353	10078	4993	4196	3406	4759	3014	3679	3073	4944	3893	3382	3546	3545	3874	3389	3487	3797	4395	3948	3859	4223	4146	3676	4147	3756	3891.33	3583	4047	4076	3860	1.077	0.107	0.517732	0.724514	0.0195	0.032
	ENSMUSG00000019054.13	Fis1	chr5	protein_coding	+	12959	1714	5464	4112	3109	4082	3719	3882	2293	4637	4861	4620	4196	4897	4239	3321	3183	3257	5423	4166	2879	3960	5177	5021	4907	5188	4226.88	3581	4282	4005	5039	1.407	0.493	0.0301105	0.128441	0.0368	0.0321
	ENSMUSG00000022673.5	Mcm4	chr16	protein_coding	-	13503	3589	4295	4814	3439	5045	3220	3932	3071	4432	3291	4760	3715	3924	3332	3888	3521	4025	4696	4219	3856	3785	3505	5174	4344	4157	4041.95	3580	4313	3715	4558	1.273	0.348	0.0410912	0.155475	0.0207	0.032
	ENSMUSG00000075702.9	Selenom	chr11	protein_coding	+	2667	1481	4609	4549	3396	3048	4702	4590	2116	4486	3305	4747	5268	6768	3576	3674	3477	2432	6857	4925	2657	3831	3520	5160	6160	7170	4453.31	3576	4738	3336	6163	1.724	0.786	0.00394448	0.03426	0.0527	0.0321
	ENSMUSG00000030718.9	Ppme1	chr7	protein_coding	-	45570	3100	5201	4125	3279	4808	2712	3431	2665	4507	3501	3347	3102	3025	4035	3332	3357	3836	3955	3682	3347	3849	3729	3638	3628	3205	3632.61	3575	3824	3642	3490	0.976	-0.035	0.836201	0.922113	0.02	0.0319
	ENSMUSG00000037060.3	Cavin3	chr7	protein_coding	-	2217	1662	4462	4672	3408	2566	3414	3857	2187	4546	3555	3622	4264	4642	3462	3774	3489	2047	4979	4139	2746	3883	3786	3937	4986	4918	3845.45	3575	3722	3472	4614	1.291	0.368	0.145233	0.341633	0.0456	0.032
	ENSMUSG00000028343.10	Erp44	chr4	protein_coding	-	86235	3418	4483	4537	3495	3483	3211	3667	2833	4091	3324	4000	3544	4564	3478	3665	3578	2779	4683	3935	3558	3494	3540	4348	4144	4835	3836.35	3574	3799	3531	4442	1.243	0.314	0.0984011	0.270427	0.0257	0.032
	ENSMUSG00000040857.15	Erf	chr7	protein_coding	-	8200	3607	4374	4528	3579	5470	1557	3091	2688	3584	2904	2812	2655	2438	3393	3657	3664	4364	2271	3317	3375	3061	3093	3056	3105	2583	3245	3571	3317	3176	2915	0.816	-0.293	0.156439	0.356447	0.0305	0.032
	ENSMUSG00000029176.13	Anapc4	chr5	protein_coding	+	33785	6081	5054	4104	3385	3839	2711	3055	2941	4434	4209	3088	2979	3502	3921	3315	3466	3063	3953	3278	3693	3787	4483	3356	3484	3710	3625.75	3567	3431	3988	3517	0.986	-0.021	0.906001	0.956037	0.0216	0.0319
	ENSMUSG00000031729.6	Ist1	chr8	protein_coding	-	21935	7006	4578	4343	3547	4014	2193	2873	2587	4402	3761	2747	2630	3055	3552	3508	3631	3203	3198	3083	3249	3760	4006	2986	3076	3237	3373.86	3564	3161	3672	3100	0.87	-0.201	0.217359	0.438104	0.0189	0.032
	ENSMUSG00000020611.14	Gna13	chr11	protein_coding	+	38538	6421	3829	4816	3733	3762	2227	3376	2852	3711	3114	2677	2771	3427	2970	3890	3822	3001	3248	3623	3581	3170	3317	2910	3240	3631	3366.87	3561	3291	3356	3260	0.916	-0.127	0.474588	0.690709	0.0225	0.032
	ENSMUSG00000019873.8	Reep3	chr10	protein_coding	-	87756	8294	4378	4504	3561	4567	1996	3191	2759	3965	2982	2812	2595	3016	3396	3638	3646	3644	2911	3424	3465	3386	3176	3056	3035	3195	3331.01	3560	3326	3342	3095	0.87	-0.202	0.223549	0.4457	0.0195	0.032
	ENSMUSG00000021807.6	Rtraf	chr14	protein_coding	-	12473	1927	5408	3979	3195	4917	4762	3755	3307	4351	4768	4944	4993	5830	4195	3214	3271	3923	6944	4029	4153	3716	5078	5374	5839	6176	4659.44	3560	4965	4316	5796	1.628	0.703	0.00170999	0.0198668	0.0357	0.0322
	ENSMUSG00000021876.15	Rnase4	chr14	protein_coding	+	15074	1637	4785	4340	3383	2780	4406	3857	2301	5101	4721	3772	4724	5652	3712	3506	3463	2218	6425	4139	2890	4357	5028	4100	5524	5988	4279.13	3560	4261	4092	5204	1.462	0.548	0.0583238	0.194885	0.0597	0.0321
	ENSMUSG00000027170.12	Eif3m	chr2	protein_coding	-	17424	2590	5782	3812	3029	4368	4840	4060	3055	4974	5794	5519	5033	5744	4486	3079	3101	3485	7058	4357	3836	4248	6171	5999	5886	6085	4815.88	3555	4967	4752	5990	1.685	0.752	0.00284588	0.0275827	0.0451	0.0323
	ENSMUSG00000022789.15	Dnm1l	chr16	protein_coding	-	46729	5203	5081	4211	3240	4018	2891	3080	3190	4200	3715	3431	2780	3184	3942	3401	3317	3206	4216	3305	4006	3587	3957	3729	3251	3373	3607.5	3553	3576	3850	3451	0.971	-0.042	0.808777	0.909118	0.0217	0.0319
	ENSMUSG00000005615.15	Pcyt1a	chr16	protein_coding	+	44149	7412	4124	4559	3687	4243	2887	4034	2915	4524	3427	3234	3267	3727	3199	3683	3775	3385	4210	4329	3661	3864	3650	3515	3820	3948	3753.25	3552	3975	3725	3761	1.059	0.083	0.629006	0.801909	0.0208	0.0319
	ENSMUSG00000013787.15	Ehmt2	chr17	protein_coding	+	15583	5489	4240	4643	3532	5197	2509	2996	2919	3495	2834	3493	3581	3440	3289	3750	3616	4146	3659	3215	3666	2985	3018	3797	4188	3644	3581.12	3552	3673	3223	3876	1.091	0.126	0.46993	0.686886	0.0217	0.0319
	ENSMUSG00000061353.11	Cxcl12	chr6	protein_coding	+	12832	8176	4717	4237	3479	1517	1769	2285	3414	3416	1745	3041	1979	3252	3659	3422	3562	1210	2580	2452	4287	2918	1858	3305	2314	3445	2917.8	3548	2081	3021	3021	0.852	-0.232	0.419039	0.643549	0.0588	0.0322
	ENSMUSG00000001289.12	Pfdn5	chr15	protein_coding	+	5757	1394	5715	3940	2955	4543	5790	4367	2380	4721	4817	6338	6061	7119	4434	3183	3025	3625	8444	4686	2989	4032	5130	6889	7088	7542	5088.79	3547	5585	4050	7173	2.022	1.016	0.000187394	0.00474259	0.052	0.0325
	ENSMUSG00000032737.13	Inppl1	chr7	protein_coding	-	15597	6399	4138	4561	3661	5986	2229	3746	3224	3698	3576	3635	3017	2900	3210	3684	3748	4776	3251	4020	4049	3158	3809	3951	3528	3072	3687.96	3547	4016	3672	3517	0.991	-0.012	0.948024	0.976346	0.0256	0.0319
	ENSMUSG00000032777.9	Gtf3c1	chr7	protein_coding	-	66826	12018	4223	4410	3712	6846	2363	4052	3181	3868	3085	3788	3058	3104	3276	3562	3800	5462	3446	4348	3995	3304	3286	4117	3576	3288	3788.35	3546	4419	3528	3660	1.032	0.046	0.812539	0.910605	0.0267	0.032
	ENSMUSG00000055943.5	Emc7	chr2	protein_coding	+	17165	5826	5442	4036	3081	4284	3697	3477	2722	4382	4374	4438	4140	5313	4222	3260	3154	3418	5391	3731	3418	3743	4658	4824	4841	5629	4190.8	3545	4180	3940	5098	1.438	0.524	0.0114535	0.0689268	0.0305	0.032
	ENSMUSG00000036180.15	Gatad2a	chr8	protein_coding	-	89308	5589	4003	4645	3678	5874	1908	3414	2953	3796	3167	3544	2943	3111	3105	3752	3766	4686	2782	3663	3708	3242	3373	3852	3442	3296	3555.68	3541	3710	3441	3530	0.997	-0.004	0.98168	0.990868	0.0271	0.0319
	ENSMUSG00000067336.6	Bmpr2	chr1	protein_coding	+	115614	17983	4588	4575	3287	5804	1313	3277	2861	4115	3631	2666	2468	1907	3559	3695	3365	4631	1915	3516	3593	3515	3867	2898	2886	2020	3288.36	3540	3354	3658	2601	0.735	-0.445	0.0717678	0.221596	0.0434	0.032
	ENSMUSG00000013629.16	Cad	chr5	protein_coding	+	23699	8183	4438	4371	3550	6909	2681	4116	3415	3745	3285	4428	3021	3076	3443	3531	3634	5512	3910	4417	4288	3199	3499	4813	3533	3259	3919.73	3536	4613	3662	3868	1.094	0.13	0.514056	0.721856	0.0281	0.032
	ENSMUSG00000029455.14	Aldh2	chr5	protein_coding	-	27797	5126	3694	4847	3736	5959	3911	4005	3072	3813	2861	4529	4477	4991	2866	3915	3825	4754	5703	4298	3858	3257	3047	4923	5235	5288	4247.35	3535	4918	3387	5149	1.456	0.542	0.00359506	0.0322592	0.0246	0.0321
	ENSMUSG00000031604.10	Msmo1	chr8	protein_coding	-	15653	6144	5646	3879	3021	2877	3289	3697	2332	4904	5258	2862	3007	3542	4380	3133	3093	2295	4796	3967	2928	4188	5600	3111	3516	3752	3730.13	3535	3686	4239	3460	0.979	-0.031	0.904947	0.955816	0.0491	0.0319
	ENSMUSG00000033420.12	Antxr1	chr6	protein_coding	-	201968	9537	3275	5016	3913	3087	1925	4021	2898	4203	3514	2429	2228	2849	2541	4052	4006	2463	2807	4315	3639	3590	3743	2640	2605	3018	3284.89	3533	3195	3657	2754	0.78	-0.359	0.10799	0.286109	0.0355	0.032
	ENSMUSG00000040481.17	Bptf	chr11	protein_coding	-	99046	14081	4340	4351	3628	5500	1574	3457	3234	4162	2957	3010	2075	2285	3367	3515	3714	4388	2295	3710	4061	3555	3149	3272	2427	2421	3322.74	3532	3464	3588	2707	0.766	-0.384	0.0816362	0.23968	0.0346	0.032
	ENSMUSG00000021281.15	Tnfaip2	chr12	protein_coding	+	12549	4984	3529	4842	3853	6438	3351	4283	2672	4277	3439	3458	3858	4147	2738	3911	3945	5136	4887	4596	3355	3653	3663	3759	4512	4393	4045.6	3531	4873	3557	4221	1.196	0.258	0.157725	0.358371	0.0237	0.032
	ENSMUSG00000022800.14	Fyttd1	chr16	protein_coding	+	31375	6633	5006	4082	3334	4843	3888	3921	2834	4499	4070	4176	4073	4603	3884	3297	3413	3864	5670	4208	3559	3843	4335	4539	4763	4877	4187.5	3531	4581	3912	4726	1.338	0.42	0.0222104	0.105366	0.024	0.032
	ENSMUSG00000045039.9	Megf8	chr7	protein_coding	+	48753	10159	4524	4201	3603	5639	1149	1935	3416	3591	2513	2625	2397	1386	3510	3393	3689	4499	1676	2076	4290	3067	2676	2853	2803	1468	3000.03	3531	2750	3344	2375	0.673	-0.572	0.0666706	0.212815	0.0693	0.0321
	ENSMUSG00000059552.13	Trp53	chr11	protein_coding	+	11514	4045	4019	4762	3536	5199	3292	4021	2885	4127	3310	4463	3769	3783	3118	3846	3620	4148	4801	4315	3623	3525	3525	4851	4408	4008	3982.26	3528	4421	3558	4422	1.253	0.326	0.0550632	0.187295	0.0205	0.032
	ENSMUSG00000032047.5	Acat1	chr9	protein_coding	-	29860	3758	5521	3874	3096	2573	2775	3052	2497	4232	3547	3498	2828	3696	4283	3129	3170	2053	4047	3275	3136	3614	3778	3802	3307	3916	3459.1	3527	3125	3509	3675	1.042	0.059	0.790563	0.899713	0.0354	0.032
	ENSMUSG00000021036.10	Sptlc2	chr12	protein_coding	-	83297	8115	4540	4296	3500	3660	2584	3426	2477	4858	3932	2883	3160	3577	3522	3470	3583	2920	3768	3676	3111	4149	4188	3134	3695	3790	3583.83	3525	3455	3816	3540	1.004	0.006	0.974279	0.987689	0.0236	0.0319
	ENSMUSG00000031983.7	2310022B05Rik	chr8	protein_coding	-	27613	3307	4294	4562	3472	3884	3286	4882	3171	4149	3542	4241	3438	3968	3331	3685	3555	3099	4792	5239	3982	3544	3772	4610	4020	4204	3986.01	3524	4377	3766	4278	1.214	0.28	0.149033	0.346646	0.0268	0.032
	ENSMUSG00000032349.13	Elovl5	chr9	protein_coding	+	67155	3522	5086	4113	3223	3172	1970	2910	3007	4307	3379	2874	2410	3066	3946	3322	3300	2531	2873	3123	3776	3679	3599	3124	2818	3248	3278.12	3523	2842	3685	3063	0.87	-0.202	0.236409	0.461283	0.0206	0.032
	ENSMUSG00000073411.12	H2-D1	chr17	protein_coding	+	4769	2579	4072	4390	3773	4090	2202	3329	2429	3783	3056	2560	2634	3656	3159	3546	3863	3263	3211	3572	3050	3231	3255	2782	3080	3873	3323.86	3523	3349	3179	3245	0.921	-0.118	0.505106	0.716449	0.0223	0.032
	ENSMUSG00000032244.9	Fem1b	chr9	protein_coding	-	20113	6785	4244	4303	3708	4767	1751	3496	2954	4069	3319	2864	2377	2768	3292	3476	3796	3803	2553	3751	3710	3475	3535	3113	2780	2932	3351.45	3521	3369	3573	2942	0.835	-0.259	0.155855	0.355757	0.0237	0.032
	ENSMUSG00000032855.6	Pkd1	chr17	protein_coding	+	46674	17415	4726	3995	3586	5399	833	2980	3758	4658	3400	2298	1525	1272	3666	3227	3671	4308	1215	3198	4719	3978	3621	2498	1783	1348	3102.66	3521	2907	4106	1876	0.533	-0.908	0.00438637	0.0367358	0.0717	0.0321
	ENSMUSG00000075701.9	Selenos	chr7	protein_coding	+	9756	1477	4722	4250	3386	3873	3789	3976	2619	4703	4553	3994	4039	5238	3663	3433	3467	3090	5525	4267	3289	4017	4849	4341	4723	5549	4184.43	3521	4294	4052	4871	1.383	0.468	0.0283237	0.123887	0.0325	0.032
	ENSMUSG00000071655.12	Ubxn1	chr19	protein_coding	+	4367	3047	4775	4275	3323	4715	3751	4018	2275	4093	3372	4275	4532	5147	3704	3453	3402	3762	5470	4312	2857	3496	3591	4646	5300	5453	4120.51	3520	4515	3315	5133	1.458	0.544	0.00310987	0.0291932	0.024	0.032
	ENSMUSG00000028962.14	Slc4a2	chr5	protein_coding	+	17113	8322	3838	4652	3734	4220	1899	3531	2551	4027	3093	2874	2889	2945	2977	3758	3823	3367	2769	3789	3203	3439	3294	3124	3378	3120	3336.86	3519	3308	3312	3207	0.911	-0.134	0.452516	0.671797	0.0226	0.032
	ENSMUSG00000005034.15	Prkacb	chr3	protein_coding	-	83416	8772	4250	4408	3602	3853	1803	3197	2622	4006	3063	2822	2719	2769	3297	3561	3688	3074	2629	3431	3293	3421	3262	3067	3180	2934	3236.34	3515	3045	3325	3060	0.871	-0.2	0.234554	0.459299	0.0201	0.032
	ENSMUSG00000024085.13	Man2a1	chr17	protein_coding	+	154374	7223	4201	4240	3772	4734	1078	3153	3232	3784	2735	3093	1925	2438	3259	3425	3862	3777	1572	3383	4059	3232	2913	3362	2251	2583	3139.77	3515	2911	3401	2732	0.777	-0.364	0.162697	0.365166	0.0484	0.032
	ENSMUSG00000051154.11	Commd3	chr2	protein_coding	+	3847	2330	5450	3954	3050	4471	4433	3573	2778	4640	5113	4671	4953	5672	4228	3194	3123	3567	6465	3834	3489	3963	5446	5077	5792	6009	4515.45	3515	4622	4299	5626	1.601	0.679	0.00411829	0.0352591	0.0397	0.0322
	ENSMUSG00000050310.9	Rictor	chr15	protein_coding	+	92022	16930	5159	3961	3263	5505	1520	2897	4408	4338	3375	4135	1821	1907	4002	3199	3341	4392	2217	3109	5535	3705	3594	4494	2130	2020	3478.24	3514	3239	4278	2881	0.82	-0.286	0.326379	0.55899	0.061	0.032
	ENSMUSG00000026028.12	Trak2	chr1	protein_coding	-	72981	7088	4510	4052	3676	5696	3536	4321	2995	4297	3366	5136	4032	4226	3499	3273	3763	4544	5157	4637	3761	3670	3585	5582	4715	4477	4221.96	3512	4779	3672	4925	1.402	0.488	0.00377783	0.0333045	0.0201	0.032
	ENSMUSG00000009073.16	Nf2	chr11	protein_coding	-	83691	6825	4088	4586	3569	4641	2871	3646	2841	4086	3121	3711	3428	3604	3171	3704	3654	3703	4187	3912	3568	3490	3324	4033	4009	3818	3714.45	3510	3934	3461	3953	1.126	0.172	0.290098	0.520622	0.0187	0.0319
	ENSMUSG00000033352.11	Map2k4	chr11	protein_coding	-	100054	4664	4687	4265	3369	4142	2751	3624	2937	4559	3566	3320	2941	3548	3636	3445	3449	3305	4012	3889	3688	3894	3798	3609	3439	3759	3660.17	3510	3735	3793	3602	1.026	0.037	0.819341	0.913759	0.019	0.0319
	ENSMUSG00000020257.13	Wdr82	chr9	protein_coding	+	20211	6341	4352	4336	3560	3764	1845	3114	2991	3960	3132	3060	2353	2852	3376	3502	3645	3003	2691	3342	3756	3382	3336	3326	2752	3021	3260.95	3508	3012	3491	3033	0.865	-0.21	0.216566	0.437081	0.0204	0.032
	ENSMUSG00000022351.14	Sqle	chr15	protein_coding	+	16115	5546	4658	4277	3376	2915	1977	3787	2874	4520	3225	2343	2245	2994	3614	3455	3456	2326	2883	4064	3609	3860	3435	2547	2625	3172	3253.77	3508	3091	3635	2781	0.793	-0.335	0.0928025	0.260745	0.0282	0.032
	ENSMUSG00000052504.7	Epha3	chr16	protein_coding	-	320641	8692	4427	4398	3456	367	910	1802	2614	4415	2534	1232	976	1752	3434	3552	3538	293	1327	1934	3283	3771	2699	1339	1141	1856	2347.28	3508	1185	3251	1445	0.412	-1.279	0.00152593	0.0184258	0.1133	0.0328
	ENSMUSG00000054611.17	Kdm2a	chr19	protein_coding	-	83866	14446	4352	4339	3551	5111	1706	3294	3320	3921	3040	3088	2217	2305	3376	3505	3635	4078	2488	3535	4169	3349	3238	3356	2593	2442	3313.62	3505	3367	3585	2797	0.798	-0.326	0.110391	0.289378	0.0296	0.032
	ENSMUSG00000001910.5	Nacc1	chr8	protein_coding	-	17423	4673	4466	4325	3468	5502	1772	3327	3011	3598	2973	3341	2382	2569	3465	3494	3551	4390	2584	3570	3781	3073	3166	3631	2786	2722	3350.97	3503	3515	3340	3046	0.87	-0.202	0.319558	0.551522	0.0292	0.032
	ENSMUSG00000001052.15	Sec24b	chr3	protein_coding	-	78794	6020	4089	4588	3543	6454	2535	3691	3093	4117	3241	3580	3334	3009	3172	3706	3627	5149	3697	3961	3884	3516	3452	3891	3899	3188	3761.84	3502	4269	3617	3659	1.045	0.063	0.727103	0.862033	0.0236	0.0319
	ENSMUSG00000015937.15	Macroh2a1	chr13	protein_coding	-	62742	6809	4514	4370	3386	4354	2626	3542	2594	3744	3172	3743	3362	3685	3502	3530	3467	3474	3829	3801	3257	3198	3378	4068	3932	3904	3611.64	3500	3701	3278	3968	1.134	0.181	0.252016	0.48004	0.0178	0.0319
	ENSMUSG00000020814.13	Mxra7	chr11	protein_coding	-	24984	2391	3733	4579	3810	3521	3506	4676	2160	4330	3372	3515	3870	4822	2896	3699	3901	2809	5113	5018	2712	3698	3591	3820	4526	5109	3907.63	3499	4313	3334	4485	1.282	0.358	0.117846	0.30089	0.0375	0.032
	ENSMUSG00000030759.16	Far1	chr7	protein_coding	+	57677	8055	4875	4493	3014	4169	2415	2971	2712	4812	4004	3126	2591	2952	3782	3629	3086	3326	3522	3188	3406	4110	4264	3398	3030	3127	3488.99	3499	3345	3927	3185	0.91	-0.136	0.427497	0.651873	0.0208	0.032
	ENSMUSG00000041598.7	Cdc42ep4	chr11	protein_coding	-	25031	3643	4072	4536	3590	2292	1748	3069	2425	3673	2704	2284	2053	2612	3159	3664	3675	1829	2549	3293	3045	3137	2880	2482	2401	2767	2906.84	3499	2557	3021	2550	0.729	-0.456	0.022593	0.106447	0.0284	0.0322
	ENSMUSG00000023106.15	Denr	chr5	protein_coding	+	21660	6094	5090	4154	3117	6092	4222	4167	2478	4336	3959	5225	4562	5606	3949	3355	3191	4860	6157	4471	3112	3703	4216	5679	5335	5939	4497.4	3498	5163	3677	5651	1.615	0.692	0.000218835	0.00525566	0.0248	0.0322
	ENSMUSG00000027533.10	Fabp5	chr3	protein_coding	+	4059	3567	4448	4062	3675	3142	3461	3034	1900	4069	5113	2834	4346	4971	3451	3281	3762	2507	5047	3256	2386	3475	5446	3080	5082	5266	3836.63	3498	3603	3769	4476	1.28	0.356	0.217164	0.437915	0.0595	0.032
	ENSMUSG00000005410.6	Mcm5	chr8	protein_coding	+	18870	3993	4446	4450	3362	4688	2749	3357	2905	3834	3028	4742	3497	3900	3449	3594	3442	3740	4009	3602	3648	3275	3225	5154	4089	4132	3779.98	3495	3784	3383	4458	1.276	0.351	0.0381597	0.149134	0.0204	0.0319
	ENSMUSG00000006398.15	Cdc20	chr4	protein_coding	-	4451	1868	5719	3723	2966	5555	3263	3649	3916	3473	2734	6354	2772	4093	4437	3007	3037	4432	4758	3916	4918	2966	2912	6906	3242	4336	4072.18	3494	4369	3599	4828	1.382	0.467	0.0791633	0.235762	0.0505	0.032
	ENSMUSG00000049866.12	Arl4c	chr1	protein_coding	-	29096	5492	3703	4806	3641	4093	1667	2980	2168	4377	3307	3080	2670	2841	2873	3882	3728	3266	2431	3198	2722	3738	3522	3348	3122	3010	3236.62	3494	2965	3327	3160	0.904	-0.145	0.451758	0.671699	0.0264	0.032
	ENSMUSG00000041815.14	Poldip3	chr15	protein_coding	-	23408	5681	3968	4576	3620	4283	2509	3531	2714	4084	3221	3311	2742	3466	3078	3696	3706	3417	3659	3789	3408	3488	3430	3599	3207	3672	3512.47	3493	3622	3442	3493	1	0	0.998528	0.99891	0.0195	0.0319
	ENSMUSG00000059995.12	Atxn7l3	chr11	protein_coding	-	7331	4121	4007	4581	3583	3676	1457	2770	2685	3675	2927	2413	1972	2233	3109	3700	3668	2933	2125	2972	3372	3139	3117	2623	2306	2366	2952.45	3492	2677	3209	2432	0.696	-0.522	0.00392898	0.0341758	0.0232	0.0321
	ENSMUSG00000033880.11	Lgals3bp	chr11	protein_coding	-	9341	2847	3969	4434	3722	2241	1569	2806	2663	4608	2278	2074	1896	2505	3079	3582	3811	1788	2288	3011	3344	3936	2426	2254	2217	2654	2865.79	3491	2362	3235	2375	0.681	-0.555	0.0111834	0.0678325	0.034	0.0322
	ENSMUSG00000079658.9	Eloc	chr1	protein_coding	-	15317	3026	5617	3881	2909	4587	5594	4675	2851	5049	6499	5652	5639	6035	4358	3135	2978	3660	8158	5017	3580	4312	6922	6143	6594	6394	5104.16	3490	5612	4938	6377	1.827	0.869	0.00162399	0.0191571	0.0538	0.0325
	ENSMUSG00000017765.17	Slc12a4	chr8	protein_coding	-	22507	4279	3696	4739	3685	5523	1938	3552	2626	3882	3232	2554	3089	3127	2867	3828	3773	4406	2826	3812	3298	3316	3442	2776	3612	3313	3439.05	3489	3681	3352	3234	0.927	-0.11	0.576001	0.766183	0.0274	0.032
	ENSMUSG00000039662.16	Icmt	chr4	protein_coding	+	9894	5287	4410	4317	3477	4726	1382	2593	2817	4044	2863	2798	2224	2182	3421	3487	3560	3771	2015	2782	3537	3454	3049	3041	2601	2312	3085.88	3489	2856	3347	2651	0.76	-0.396	0.0568598	0.191413	0.0308	0.0321
	ENSMUSG00000045973.18	Slc25a51	chr4	protein_coding	-	12843	5510	4138	4482	3550	4333	1633	2814	2737	3910	2984	2365	2410	2904	3210	3620	3634	3457	2381	3020	3437	3339	3178	2571	2818	3077	3145.25	3488	2953	3318	2822	0.809	-0.306	0.0881125	0.251633	0.0228	0.032
	ENSMUSG00000002147.18	Stat6	chr10	protein_coding	+	17971	4402	4193	4365	3594	4249	2251	3750	2897	4263	3259	3176	2324	3047	3253	3526	3680	3390	3283	4024	3638	3641	3471	3452	2718	3228	3441.88	3486	3566	3583	3133	0.899	-0.154	0.367818	0.596401	0.0208	0.032
	ENSMUSG00000020053.18	Igf1	chr10	protein_coding	+	78777	9904	7291	3085	2257	1008	1391	1787	3684	3422	2217	3670	1585	2079	5656	2492	2311	804	2028	1918	4626	2923	2361	3989	1854	2203	2763.69	3486	1583	3303	2682	0.769	-0.379	0.321305	0.55366	0.1044	0.0323
	ENSMUSG00000027797.15	Dclk1	chr3	protein_coding	+	296704	15296	5322	4161	2899	4934	1391	1688	3442	3106	1982	2434	2260	1794	4129	3361	2968	3937	2028	1811	4322	2653	2111	2646	2643	1901	2875.76	3486	2592	3029	2397	0.687	-0.541	0.06145	0.202075	0.0596	0.0322
	ENSMUSG00000022781.8	Pak2	chr16	protein_coding	-	63052	6795	4178	4248	3693	5890	2708	3904	3134	3959	3271	3532	3244	3221	3241	3431	3781	4699	3949	4189	3936	3381	3484	3839	3794	3412	3761.38	3484	4279	3600	3682	1.057	0.08	0.63752	0.80678	0.0202	0.0319
	ENSMUSG00000012443.4	Kif11	chr19	protein_coding	+	45456	7461	5547	3721	3066	4154	2257	2695	3734	4204	3291	3629	2081	2950	4303	3006	3139	3314	3291	2892	4689	3591	3505	3944	2434	3125	3436.1	3483	3166	3928	3168	0.91	-0.137	0.514978	0.722529	0.0315	0.032
	ENSMUSG00000027879.9	Sec22b	chr3	protein_coding	+	22086	3976	4874	4108	3269	4164	3667	3496	2704	4412	4232	4087	3918	4532	3781	3318	3347	3322	5348	3751	3396	3768	4507	4442	4582	4801	4030.31	3482	4140	3890	4608	1.323	0.404	0.0390112	0.150794	0.0273	0.032
	ENSMUSG00000064215.13	Ifi27	chr12	protein_coding	+	6028	1467	4971	4046	3245	3279	4553	3911	2432	5931	4748	3596	3809	5222	3856	3268	3322	2616	6640	4197	3054	5066	5057	3908	4454	5532	4247.57	3482	4484	4392	4631	1.33	0.411	0.132966	0.323862	0.0536	0.0321
	ENSMUSG00000020142.12	Slc1a4	chr11	protein_coding	-	30533	3926	3449	4894	3716	1773	1524	3408	2661	4005	3388	1837	1682	2888	2676	3953	3804	1415	2222	3657	3342	3421	3608	1997	1967	3060	2926.75	3478	2431	3457	2341	0.673	-0.571	0.0384239	0.149719	0.0541	0.0322
	ENSMUSG00000040667.11	Nup88	chr11	protein_coding	-	26915	8144	4877	4001	3340	4991	3689	3832	2788	4592	3816	4285	3470	4183	3784	3232	3419	3982	5380	4112	3501	3922	4064	4657	4058	4432	4045.21	3478	4491	3829	4382	1.26	0.333	0.0606795	0.200652	0.0225	0.032
	ENSMUSG00000005936.19	Kctd20	chr17	protein_coding	+	17599	7821	3965	4381	3726	4049	2970	3795	2954	4057	3184	3505	2997	3817	3076	3539	3815	3230	4331	4072	3710	3465	3391	3810	3505	4044	3665.59	3477	3878	3522	3786	1.089	0.123	0.484012	0.698588	0.0221	0.0319
	ENSMUSG00000022952.17	Runx1	chr16	protein_coding	-	224683	12025	3663	4768	3652	3801	1006	2232	2987	3523	2677	1846	2014	2096	2842	3851	3739	3033	1467	2395	3751	3009	2851	2006	2355	2221	2793.32	3477	2298	3204	2194	0.631	-0.664	0.00457029	0.037625	0.0388	0.0323
	ENSMUSG00000039831.16	Arhgap29	chr3	protein_coding	+	64212	8815	4151	4533	3463	2809	2776	4274	3027	5344	4762	2747	2919	3073	3220	3662	3545	2241	4048	4586	3801	4564	5072	2986	3414	3256	3699.57	3476	3625	4479	3219	0.926	-0.111	0.617942	0.795175	0.0354	0.0319
	ENSMUSG00000024271.8	Elp2	chr18	protein_coding	+	36641	6276	5033	3870	3316	3787	2443	3073	2751	4304	4115	3218	2635	2804	3905	3126	3395	3021	3563	3298	3455	3676	4383	3498	3081	2971	3447.49	3475	3294	3838	3183	0.916	-0.127	0.471181	0.688001	0.022	0.032
	ENSMUSG00000024346.6	Pfdn1	chr18	protein_coding	-	50848	1109	5501	3993	2864	5407	5137	4126	2212	4539	5351	5373	5326	5983	4268	3225	2932	4314	7491	4428	2778	3877	5699	5840	6228	6339	4784.83	3475	5411	4118	6136	1.765	0.82	0.00157296	0.0188539	0.0477	0.0323
	ENSMUSG00000023972.10	Ptk7	chr17	protein_coding	-	65033	5384	3521	4617	3865	5249	1567	3476	3152	3908	3295	2651	2317	2727	2732	3729	3957	4188	2285	3730	3958	3338	3509	2881	2710	2889	3325.5	3473	3401	3602	2827	0.814	-0.297	0.169817	0.37518	0.0333	0.032
	ENSMUSG00000027406.13	Idh3b	chr2	protein_coding	-	5238	3422	4977	3994	3255	4167	3582	3509	2410	4451	4089	3845	3472	4484	3861	3226	3332	3325	5224	3765	3026	3802	4355	4179	4060	4750	3908.83	3473	4105	3728	4330	1.247	0.318	0.114352	0.295843	0.0289	0.032
	ENSMUSG00000053819.16	Camk2d	chr3	protein_coding	+	250024	22493	3646	4746	3659	4610	2419	3391	2647	4170	3540	2327	3046	2941	2829	3834	3746	3678	3528	3639	3324	3562	3770	2529	3562	3116	3426.28	3470	3615	3552	3069	0.885	-0.177	0.33563	0.567615	0.024	0.032
	ENSMUSG00000020705.6	Ddx42	chr11	protein_coding	+	32213	4228	3922	4396	3721	3671	2534	3010	2454	3978	3145	2756	2621	3270	3043	3551	3810	2929	3695	3230	3082	3398	3350	2995	3065	3464	3300.9	3468	3285	3277	3175	0.916	-0.127	0.464156	0.681677	0.0214	0.032
	ENSMUSG00000022371.16	Col14a1	chr15	protein_coding	+	213053	7013	4556	4205	3393	788	511	1463	2266	3352	1817	1192	867	1212	3534	3397	3474	629	745	1570	2846	2863	1935	1296	1014	1284	2048.81	3468	981	2548	1198	0.345	-1.534	3.34919e-08	1.12198e-05	0.0526	0.0335
	ENSMUSG00000028559.17	Osbpl9	chr4	protein_coding	-	141127	7006	4954	4009	3246	3777	3161	3430	3039	4508	4118	3307	3166	3972	3843	3238	3323	3013	4610	3681	3816	3850	4386	3594	3702	4208	3772.13	3468	3768	4017	3835	1.106	0.145	0.437199	0.660194	0.0248	0.0319
	ENSMUSG00000052712.17	BC004004	chr17	protein_coding	+	45277	19180	5512	3864	2936	3476	2642	3346	2602	4375	3908	3843	3151	4335	4276	3121	3006	2773	3853	3591	3267	3737	4162	4177	3685	4593	3686.7	3468	3406	3722	4152	1.197	0.259	0.186819	0.399083	0.0276	0.0319
	ENSMUSG00000026491.13	Ahctf1	chr1	protein_coding	-	58786	15116	4419	4109	3569	5370	1986	3366	3367	4282	3386	3272	2460	2547	3428	3319	3654	4284	2896	3612	4228	3657	3606	3556	2877	2698	3484.72	3467	3597	3830	3044	0.878	-0.188	0.315084	0.547125	0.0248	0.032
	ENSMUSG00000041736.7	Tspo	chr15	protein_coding	+	10611	1051	4697	4118	3345	4404	4596	4037	2402	4670	3530	5033	4659	6095	3644	3326	3425	3514	6702	4332	3016	3989	3760	5470	5448	6457	4423.59	3465	4849	3588	5792	1.672	0.741	0.000628305	0.0104571	0.0333	0.0321
	ENSMUSG00000059409.9	Ppp2r5d	chr17	protein_coding	-	22120	3402	4398	4269	3454	4661	2402	3306	2955	3985	2708	3559	3051	3434	3412	3448	3536	3719	3503	3548	3711	3404	2884	3868	3568	3638	3519.85	3465	3590	3333	3691	1.065	0.091	0.581506	0.769951	0.0194	0.0319
	ENSMUSG00000050288.6	Fzd2	chr11	protein_coding	+	3662	3663	4395	4627	3170	1897	1340	2781	2785	3455	2067	2480	1547	2330	3410	3737	3245	1513	1954	2984	3497	2951	2201	2696	1809	2468	2705.58	3464	2150	2883	2324	0.671	-0.576	0.0190625	0.0956744	0.0428	0.0324
	ENSMUSG00000025224.16	Gbf1	chr19	protein_coding	+	134001	10855	4469	4300	3370	4374	1947	3216	3333	3481	2407	3115	2448	2693	3467	3473	3450	3490	2839	3451	4185	2973	2564	3386	2863	2853	3249.5	3463	3260	3241	3034	0.876	-0.191	0.326225	0.558894	0.027	0.032
	ENSMUSG00000075470.2	Alg10b	chr15	protein_coding	+	9160	6644	4123	4459	3493	5117	1834	3181	3031	4458	3488	2865	2724	2709	3199	3602	3576	4083	2675	3413	3806	3808	3715	3114	3185	2870	3420.41	3459	3390	3776	3056	0.884	-0.178	0.320857	0.553113	0.0229	0.032
	ENSMUSG00000012535.14	Tnpo3	chr6	protein_coding	-	69060	13100	4845	3963	3336	4363	2210	2947	3121	4536	3477	3479	2429	2904	3759	3201	3415	3481	3223	3162	3919	3874	3703	3781	2841	3077	3453.02	3458	3289	3832	3233	0.935	-0.097	0.570046	0.761674	0.0208	0.032
	ENSMUSG00000025139.14	Tollip	chr7	protein_coding	-	43694	5059	3903	4788	3397	4102	2930	3363	2756	3929	3036	3150	3163	3672	3028	3867	3478	3273	4273	3609	3461	3356	3233	3424	3699	3890	3549.19	3458	3718	3350	3671	1.062	0.086	0.619738	0.796371	0.0215	0.0319
	ENSMUSG00000035621.13	Midn	chr10	protein_coding	+	10096	4307	4041	4633	3417	5963	1832	3256	3210	3703	3043	3255	2738	2593	3135	3742	3498	4757	2672	3494	4031	3163	3241	3538	3202	2747	3435	3458	3641	3478	3162	0.914	-0.129	0.535155	0.737687	0.031	0.032
	ENSMUSG00000041168.10	Lonp1	chr17	protein_coding	-	12590	4374	3622	4604	3752	3732	3253	4946	2756	4331	3487	3373	2992	4083	2810	3719	3841	2978	4744	5307	3461	3699	3714	3666	3499	4326	3813.6	3457	4343	3625	3830	1.108	0.148	0.483006	0.698061	0.0319	0.032
	ENSMUSG00000032553.14	Srprb	chr9	protein_coding	-	14105	4287	4349	4351	3399	4865	2463	3764	3013	4000	3051	4145	3258	3569	3374	3515	3480	3881	3592	4039	3784	3416	3249	4505	3810	3781	3702.18	3456	3837	3483	4032	1.167	0.222	0.178905	0.387563	0.0195	0.0319
	ENSMUSG00000020570.15	Sypl	chr12	protein_coding	+	25969	8345	4849	4197	3135	3880	2244	2819	3072	4277	3872	3150	2650	2994	3762	3390	3210	3096	3272	3025	3858	3653	4124	3424	3099	3172	3423.63	3454	3131	3878	3232	0.936	-0.096	0.556649	0.752608	0.019	0.032
	ENSMUSG00000022221.14	Ripk3	chr14	protein_coding	-	3870	2292	4382	4201	3484	4442	3348	4189	2543	4668	3811	4036	3393	3988	3400	3393	3567	3544	4882	4495	3193	3987	4059	4387	3968	4225	3924.99	3453	4307	3746	4193	1.214	0.28	0.117121	0.299684	0.0227	0.032
	ENSMUSG00000017677.11	Wsb1	chr11	protein_coding	-	15299	3987	4294	4170	3573	4909	2817	3313	3063	4401	4161	3543	2835	3515	3331	3368	3658	3917	4108	3555	3846	3759	4432	3851	3315	3724	3738.68	3452	3860	4012	3630	1.052	0.072	0.664383	0.824741	0.0198	0.0319
	ENSMUSG00000038495.14	Otud7b	chr3	protein_coding	+	56602	9181	4101	4318	3601	5290	1767	3484	2745	4434	3133	2745	2478	2660	3182	3488	3687	4221	2577	3739	3447	3787	3337	2984	2898	2818	3346.85	3452	3512	3524	2900	0.84	-0.251	0.183621	0.393991	0.0254	0.032
	ENSMUSG00000028309.14	Rnf20	chr4	protein_coding	+	24881	7288	4405	4256	3413	4323	2729	3910	2693	4190	3237	3711	3218	3434	3417	3438	3494	3449	3980	4196	3382	3579	3448	4033	3763	3638	3651.37	3450	3875	3470	3811	1.105	0.144	0.378794	0.606339	0.019	0.0319
	ENSMUSG00000042804.13	Gpr153	chr4	protein_coding	+	11105	3909	3922	4515	3574	3115	1116	2128	2870	3542	2417	1759	1784	1896	3043	3647	3659	2485	1627	2284	3604	3025	2574	1912	2086	2009	2662.92	3450	2132	3068	2002	0.58	-0.785	8.63222e-05	0.00284081	0.0281	0.0324
	ENSMUSG00000019907.10	Ppp1r12a	chr10	protein_coding	+	122282	8020	3927	4508	3566	4548	2228	3645	2740	4331	3788	2977	2682	2884	3047	3641	3651	3629	3249	3911	3441	3699	4034	3236	3136	3055	3477.44	3446	3596	3725	3142	0.912	-0.133	0.430211	0.65369	0.0202	0.032
	ENSMUSG00000045312.12	Lhfpl2	chr13	protein_coding	+	137613	8415	3636	4638	3682	4280	842	2095	2505	3625	2697	1569	1984	1853	2821	3746	3770	3415	1228	2248	3146	3096	2872	1705	2320	1963	2694.18	3446	2297	3038	1996	0.579	-0.787	0.00356907	0.0321148	0.0516	0.0324
	ENSMUSG00000068040.10	Tm9sf4	chr2	protein_coding	+	49163	7281	4355	4463	3277	4492	1260	2673	3168	4085	3128	2367	2046	2077	3379	3605	3355	3584	1837	2868	3978	3489	3331	2573	2393	2200	3049.38	3446	2763	3599	2389	0.693	-0.529	0.0118391	0.0705007	0.0313	0.0321
	ENSMUSG00000032290.7	Ptpn9	chr9	protein_coding	+	67884	4657	4224	4296	3505	4094	1853	3270	3059	3905	2965	3048	2156	2522	3277	3470	3588	3266	2702	3509	3841	3335	3158	3313	2521	2672	3221.11	3445	3159	3445	2835	0.823	-0.281	0.119596	0.304025	0.0231	0.032
	ENSMUSG00000003534.17	Ddr1	chr17	protein_coding	-	23054	4774	4028	4374	3586	7076	1624	2912	2782	3392	2886	2806	3470	2250	3125	3533	3671	5645	2368	3125	3494	2897	3074	3050	4058	2384	3368.63	3443	3713	3155	3164	0.919	-0.122	0.640998	0.80897	0.0491	0.032
	ENSMUSG00000050295.4	Foxc1	chr13	protein_coding	+	5843	5844	4481	4435	3192	1491	1082	2211	3166	3121	1817	2461	1451	1964	3476	3582	3268	1190	1578	2373	3976	2666	1935	2675	1697	2081	2541.3	3442	1714	2859	2151	0.625	-0.678	0.0121978	0.0719803	0.052	0.0326
	ENSMUSG00000056770.15	Setd3	chr12	protein_coding	-	72883	6035	4493	4184	3370	4152	2805	3244	2529	3553	3121	3518	3492	3831	3486	3380	3450	3313	4091	3481	3176	3035	3324	3824	4084	4059	3558.33	3439	3628	3178	3989	1.16	0.214	0.191848	0.405319	0.0191	0.0319
	ENSMUSG00000060279.14	Ap2a1	chr7	protein_coding	-	29123	4300	4155	4417	3432	5523	2655	3876	3020	3324	3112	3714	3092	3542	3223	3568	3514	4406	3872	4159	3792	2839	3314	4037	3616	3752	3674.43	3435	4146	3315	3802	1.107	0.146	0.392529	0.618997	0.0209	0.0319
	ENSMUSG00000022263.10	Trio	chr15	protein_coding	-	295197	23395	3867	4244	3782	6342	1286	3096	2887	3983	3002	2334	2550	1767	3000	3428	3872	5060	1875	3322	3625	3402	3197	2537	2982	1872	3181.07	3433	3419	3408	2464	0.718	-0.479	0.0749872	0.227839	0.0515	0.032
	ENSMUSG00000031068.8	Glrx3	chr7	protein_coding	+	30980	5016	5113	4059	2981	4838	4708	4230	2856	4541	5030	5080	4927	5934	3967	3279	3052	3860	6866	4539	3586	3878	5357	5521	5762	6287	4662.8	3433	5088	4274	5857	1.706	0.771	0.000574063	0.00990771	0.0355	0.0322
	ENSMUSG00000022551.8	Cyc1	chr15	protein_coding	+	2737	2154	4187	4392	3414	4992	3729	4437	2736	3846	3207	4929	4193	4937	3248	3548	3495	3983	5438	4761	3436	3285	3416	5357	4903	5230	4175.03	3430	4727	3379	5163	1.505	0.59	0.000558596	0.00974373	0.0207	0.032
	ENSMUSG00000028423.15	Nfx1	chr4	protein_coding	+	55087	8564	4055	4332	3554	3579	2619	3679	2691	4589	3401	3335	3031	3526	3146	3499	3639	2855	3819	3948	3379	3919	3622	3625	3545	3736	3560.98	3428	3541	3640	3635	1.06	0.085	0.629811	0.802153	0.022	0.0319
	ENSMUSG00000026836.15	Acvr1	chr2	protein_coding	-	178513	4829	3459	4697	3717	4569	1586	2960	2545	3675	2966	2605	2844	3141	2683	3794	3805	3645	2313	3176	3196	3139	3159	2831	3326	3328	3199.65	3427	3045	3165	3162	0.922	-0.116	0.559201	0.754356	0.0283	0.032
	ENSMUSG00000028138.8	Adh5	chr3	protein_coding	+	12406	5408	5162	3947	3016	4159	3234	3545	2611	4468	4301	3926	3782	4561	4005	3188	3088	3318	4716	3804	3279	3816	4581	4267	4423	4832	3943.04	3427	3946	3892	4507	1.315	0.395	0.0412068	0.155822	0.0267	0.032
	ENSMUSG00000026965.12	Anapc2	chr2	protein_coding	+	13437	3445	3924	4490	3524	4105	2898	3684	2825	3798	2908	3418	3279	3781	3044	3627	3608	3275	4226	3953	3548	3244	3097	3715	3835	4006	3598.08	3426	3818	3296	3852	1.124	0.169	0.323751	0.556565	0.0209	0.0319
	ENSMUSG00000091243.2	Vgll3	chr16	protein_coding	+	51111	7104	3847	4671	3435	9668	3807	6057	3453	5417	5455	4777	4862	3852	2984	3773	3517	7713	5552	6500	4336	4627	5810	5192	5686	4081	4980.85	3425	6588	4924	4986	1.456	0.542	0.00641478	0.0473498	0.0281	0.0324
	ENSMUSG00000026034.17	Clk1	chr1	protein_coding	-	13877	8132	4179	4552	3271	2829	1592	1873	2441	4878	5170	1663	2164	2127	3242	3677	3349	2257	2322	2010	3065	4166	5506	1808	2531	2253	3015.46	3423	2196	4246	2197	0.642	-0.639	0.0022875	0.0240075	0.0311	0.0321
	ENSMUSG00000037902.18	Sirpa	chr2	protein_coding	+	39393	4911	2861	5020	3900	1922	1166	2218	1853	2864	2278	1750	1558	2590	2220	4055	3993	1533	1700	2380	2327	2446	2426	1902	1822	2744	2462.35	3423	1871	2400	2156	0.63	-0.666	0.00659368	0.0481516	0.0426	0.0327
	ENSMUSG00000041236.8	Vps41	chr13	protein_coding	+	149525	6728	4874	4036	3151	3658	2606	3027	2596	4785	3971	2617	3108	3442	3781	3260	3226	2918	3800	3248	3260	4087	4229	2844	3635	3647	3494.65	3422	3322	3859	3375	0.986	-0.02	0.91313	0.959825	0.0243	0.032
	ENSMUSG00000066150.12	Slc31a1	chr4	protein_coding	+	31042	4280	4597	4259	3182	3274	2601	3379	2800	4509	3539	3188	3121	3716	3566	3440	3258	2612	3793	3626	3516	3851	3769	3465	3650	3937	3540.27	3421	3344	3712	3684	1.077	0.107	0.549361	0.747667	0.0226	0.0319
	ENSMUSG00000000078.7	Klf6	chr13	protein_coding	+	8912	4391	4183	4471	3326	6318	3100	4129	2766	4505	3901	3488	3666	3615	3245	3611	3405	5041	4521	4431	3473	3848	4155	3791	4287	3830	3969.81	3420	4664	3825	3969	1.16	0.215	0.198793	0.414166	0.0198	0.032
	ENSMUSG00000006301.17	Tmbim1	chr1	protein_coding	-	17375	12659	4117	4604	3268	5736	2927	3481	2924	4094	3344	3387	3882	3766	3194	3719	3346	4576	4268	3735	3672	3497	3561	3681	4540	3990	3814.96	3420	4193	3577	4070	1.19	0.251	0.140974	0.335425	0.0207	0.032
	ENSMUSG00000039497.8	Dse	chr10	protein_coding	-	56322	4980	4381	4122	3449	3107	1897	3332	3390	4343	3026	2976	1890	2893	3399	3330	3531	2479	2766	3575	4257	3709	3223	3235	2210	3065	3231.58	3420	2940	3730	2837	0.83	-0.27	0.174153	0.38106	0.028	0.032
	ENSMUSG00000014313.15	Cox6c	chr15	protein_coding	-	12360	3567	5529	3982	2682	4278	5636	4310	2718	4635	5615	5892	5542	6409	4289	3216	2746	3413	8219	4625	3413	3959	5980	6404	6481	6790	4961.29	3417	5419	4451	6558	1.919	0.94	0.000794255	0.0121651	0.0555	0.0324
	ENSMUSG00000037225.13	Fgf2	chr3	protein_coding	+	61762	6782	4038	4447	3440	7120	2140	2915	2255	4164	3441	3402	4359	2587	3133	3592	3522	5681	3121	3128	2832	3556	3665	3698	5097	2741	3647.06	3416	3977	3351	3845	1.126	0.171	0.492914	0.706331	0.0445	0.0319
	ENSMUSG00000021413.9	Prpf4b	chr13	protein_coding	+	30762	8430	4936	4119	3012	4358	1979	2402	3047	4152	3692	2856	2270	2324	3829	3327	3084	3477	2886	2578	3826	3546	3932	3104	2655	2462	3225.5	3413	2980	3768	2740	0.803	-0.317	0.0797121	0.236798	0.0232	0.032
	ENSMUSG00000022517.17	Mgrn1	chr16	protein_coding	+	52047	5087	4010	4533	3385	4732	2375	3408	2836	4168	2930	3419	3092	2965	3111	3662	3466	3775	3463	3657	3561	3560	3121	3716	3616	3141	3487.39	3413	3632	3414	3491	1.023	0.033	0.844431	0.926967	0.0198	0.032
	ENSMUSG00000024165.9	Jpt2	chr17	protein_coding	-	23270	4840	5070	3969	3019	4341	2834	3443	3137	3866	2690	4288	3343	3760	3933	3206	3091	3463	4133	3695	3939	3302	2865	4661	3909	3983	3681.7	3410	3764	3369	4184	1.227	0.295	0.107689	0.28562	0.024	0.0319
	ENSMUSG00000028207.18	Asph	chr4	protein_coding	-	221275	16102	3760	4398	3675	3728	2039	3358	2638	4266	3463	2846	2546	3602	2917	3552	3762	2974	2973	3603	3313	3644	3688	3093	2977	3816	3359.52	3410	3183	3548	3295	0.966	-0.049	0.783718	0.895791	0.0229	0.032
	ENSMUSG00000028381.8	Ugcg	chr4	protein_coding	+	33576	5212	3728	4514	3598	8134	2797	4495	2739	4928	4666	4063	3212	3511	2892	3646	3684	6490	4079	4823	3440	4209	4969	4416	3756	3720	4176.97	3407	5131	4206	3964	1.163	0.218	0.288684	0.51894	0.0302	0.032
	ENSMUSG00000054428.12	Atpif1	chr4	protein_coding	-	3104	1441	5711	3714	2724	3788	4520	3785	2303	4475	5273	4969	4353	5707	4431	3000	2789	3022	6592	4062	2892	3822	5616	5401	5090	6046	4396.83	3407	4559	4110	5512	1.618	0.694	0.0122707	0.0723453	0.0547	0.0321
	ENSMUSG00000062929.8	Cfl2	chr12	protein_coding	-	4068	3266	4775	4208	3046	5721	4420	3985	3221	4380	4274	4927	5186	4444	3704	3399	3118	4564	6446	4276	4045	3741	4552	5355	6065	4708	4497.8	3407	5095	4113	5376	1.578	0.658	0.000687986	0.0110424	0.0266	0.0322
	ENSMUSG00000001016.12	Ilf2	chr3	protein_coding	+	12253	8580	5174	3824	3035	4784	3509	3345	2835	4296	3834	4603	3516	4056	4014	3089	3107	3817	5117	3589	3560	3669	4083	5003	4112	4297	3954.81	3403	4174	3771	4471	1.313	0.393	0.0386994	0.150389	0.0258	0.032
	ENSMUSG00000033953.10	Ppp3r1	chr11	protein_coding	+	41112	3228	4368	4369	3211	4488	3693	3802	3035	3915	3039	4126	3997	4819	3389	3529	3287	3581	5385	4080	3811	3344	3237	4485	4674	5105	3992.23	3402	4349	3464	4755	1.398	0.483	0.00831863	0.0562541	0.0238	0.032
	ENSMUSG00000029231.15	Pdgfra	chr5	protein_coding	+	45923	10024	5097	3612	3255	1921	624	1903	3951	3751	1762	1801	959	1628	3954	2918	3332	1533	910	2042	4962	3204	1877	1958	1121	1725	2461.2	3401	1495	3348	1601	0.471	-1.087	0.000691624	0.0110872	0.0718	0.0327
	ENSMUSG00000001017.15	Chtop	chr3	protein_coding	-	10542	3637	4312	4356	3259	4241	3100	3249	2802	4202	3138	3660	3295	4014	3345	3519	3337	3384	4521	3486	3519	3589	3342	3978	3853	4253	3677.04	3400	3797	3483	4028	1.185	0.244	0.15306	0.352064	0.0208	0.0319
	ENSMUSG00000020844.6	Nxn	chr11	protein_coding	-	141942	3239	3840	4420	3565	2814	2698	3862	2338	3787	2683	3206	2875	4076	2979	3570	3650	2245	3934	4144	2936	3234	2857	3485	3362	4318	3392.97	3400	3441	3009	3722	1.095	0.131	0.542616	0.743656	0.0329	0.032
	ENSMUSG00000023110.12	Prmt5	chr14	protein_coding	-	10338	3958	4605	4069	3263	4275	2733	3388	2679	4343	3192	3843	3088	3378	3573	3287	3341	3411	3986	3636	3364	3709	3400	4177	3611	3579	3589.3	3400	3678	3491	3789	1.114	0.156	0.344098	0.574304	0.0194	0.0319
	ENSMUSG00000071054.12	Safb	chr17	protein_coding	+	21469	7268	3861	4496	3489	4887	2589	3251	2765	3569	2681	3602	3035	3209	2995	3632	3572	3899	3776	3489	3472	3048	2855	3915	3549	3400	3466.81	3400	3721	3125	3621	1.065	0.091	0.591539	0.776963	0.0205	0.032
	ENSMUSG00000020089.8	Ppa1	chr10	protein_coding	+	25616	2902	5078	3937	3006	4643	4368	4498	2809	4429	4195	5445	4131	5561	3939	3180	3078	3704	6370	4827	3527	3783	4468	5918	4831	5891	4459.7	3399	4967	3926	5547	1.632	0.706	0.000668537	0.0108908	0.0305	0.0321
	ENSMUSG00000025332.14	Kdm5c	chrX	protein_coding	+	41515	7110	4705	3943	3281	5407	1540	2928	3510	3454	2439	3369	2279	2336	3650	3185	3359	4314	2246	3142	4408	2950	2598	3662	2665	2475	3221.06	3398	3234	3319	2934	0.863	-0.212	0.388778	0.615727	0.0432	0.032
	ENSMUSG00000024571.15	Gm16286	chr18	protein_coding	+	5976	3075	4472	4159	3286	4158	2478	3372	2600	4321	3342	3510	2938	3386	3469	3359	3364	3317	3614	3618	3265	3691	3559	3815	3436	3587	3507.93	3397	3516	3505	3613	1.063	0.089	0.582543	0.770746	0.0184	0.0319
	ENSMUSG00000024098.6	Twsg1	chr17	protein_coding	-	29254	5153	4639	4336	3016	4983	2201	3232	3471	4138	2558	3842	2491	3406	3599	3502	3088	3976	3210	3468	4359	3534	2724	4176	2913	3608	3513.09	3396	3551	3539	3566	1.05	0.07	0.726308	0.86161	0.0287	0.0319
	ENSMUSG00000026924.17	Sec16a	chr2	protein_coding	-	35785	9189	4414	4074	3392	5106	1824	3333	3339	3447	2852	2852	2258	2287	3424	3291	3473	4074	2660	3577	4193	2944	3037	3100	2641	2423	3236.32	3396	3437	3391	2721	0.801	-0.32	0.110926	0.290313	0.0286	0.032
	ENSMUSG00000051323.16	Pcdh19	chrX	protein_coding	-	106127	10464	3540	4345	3841	5511	988	3241	2751	4243	3700	2846	1815	1965	2746	3510	3932	4397	1441	3478	3455	3624	3941	3093	2122	2082	3151.71	3396	3105	3673	2432	0.716	-0.481	0.0976032	0.2688	0.0602	0.032
	ENSMUSG00000041781.9	Cpsf2	chr12	protein_coding	+	30436	5732	4245	4264	3366	4195	3087	3973	2810	4279	3653	3503	2883	3923	3293	3444	3446	3347	4502	4263	3529	3655	3891	3807	3371	4156	3725.37	3394	4037	3692	3778	1.113	0.155	0.374107	0.601581	0.0215	0.0319
	ENSMUSG00000031691.14	Tnpo2	chr8	protein_coding	+	20668	6285	4429	3943	3472	5274	2290	3282	3263	3872	2968	3594	2481	2893	3436	3185	3555	4208	3340	3522	4098	3307	3161	3906	2901	3065	3473.57	3392	3690	3522	3291	0.97	-0.044	0.813212	0.910736	0.0241	0.032
	ENSMUSG00000025485.13	Ric8a	chr7	protein_coding	+	7415	7065	4483	4118	3291	3642	2890	3590	2334	4623	3678	2839	3134	3855	3478	3326	3369	2906	4214	3852	2931	3948	3917	3086	3665	4084	3564.78	3391	3657	3599	3612	1.065	0.091	0.637331	0.806774	0.0265	0.0319
	ENSMUSG00000026667.14	Uhmk1	chr1	protein_coding	-	21977	8101	4798	3987	3156	5953	2068	2831	3071	3684	2722	2974	2806	2629	3722	3220	3231	4749	3016	3038	3856	3146	2899	3232	3281	2785	3348.16	3391	3601	3300	3099	0.914	-0.13	0.520608	0.726449	0.0291	0.032
	ENSMUSG00000030842.12	Lamtor1	chr7	protein_coding	+	20771	3215	4544	4285	3113	4002	3575	3834	2147	4141	3640	4257	4082	4784	3525	3461	3187	3193	5213	4114	2696	3537	3877	4627	4774	5068	3939.36	3391	4173	3370	4823	1.422	0.508	0.0108219	0.0665669	0.0283	0.032
	ENSMUSG00000009630.10	Ppp2cb	chr8	protein_coding	+	19816	1469	4191	4265	3385	4599	3287	4171	2826	4195	3508	4160	4133	4871	3251	3445	3466	3669	4793	4476	3549	3583	3736	4522	4833	5160	4040.28	3387	4313	3623	4838	1.428	0.514	0.00237727	0.024572	0.0203	0.032
	ENSMUSG00000025232.8	Hexa	chr9	protein_coding	+	25569	1996	3233	4889	3606	3625	2286	3263	2168	3877	3100	2585	3113	3927	2508	3949	3692	2892	3334	3501	2722	3311	3302	2810	3640	4160	3318.5	3383	3242	3112	3537	1.046	0.064	0.755268	0.879228	0.0304	0.032
	ENSMUSG00000021458.17	Aopep	chr13	protein_coding	+	361203	11294	5095	3828	3029	4677	2183	2592	2869	4284	4035	2944	2402	2804	3953	3092	3101	3731	3183	2781	3603	3659	4297	3200	2809	2971	3365.05	3382	3232	3853	2993	0.885	-0.176	0.331412	0.563348	0.0234	0.032
	ENSMUSG00000032560.14	Dnajc13	chr9	protein_coding	-	111648	11938	4057	4205	3517	4668	2497	3926	2846	4132	3169	3164	2759	3039	3147	3397	3601	3724	3641	4213	3574	3529	3375	3439	3226	3220	3507.19	3382	3859	3493	3295	0.974	-0.037	0.818878	0.913399	0.0188	0.0319
	ENSMUSG00000000827.18	Tpd52l2	chr2	protein_coding	+	20824	4982	5027	3800	3097	3443	3401	3465	2638	4168	4324	3603	3372	4159	3900	3069	3171	2747	4960	3718	3313	3560	4605	3916	3943	4406	3775.67	3380	3808	3826	4088	1.21	0.274	0.199882	0.415581	0.0327	0.0319
	ENSMUSG00000020393.16	Kremen1	chr11	protein_coding	-	70006	7722	3847	4210	3668	4391	1584	3270	2745	3968	3251	2749	2437	2764	2984	3401	3755	3503	2310	3509	3447	3389	3462	2988	2850	2928	3210.59	3380	3107	3433	2922	0.865	-0.21	0.262429	0.490932	0.025	0.032
	ENSMUSG00000002658.9	Gtf2f1	chr17	protein_coding	-	7883	1717	4846	3841	3186	4647	2755	3072	2375	4201	3972	3546	2956	3251	3759	3103	3262	3708	4018	3296	2982	3588	4230	3854	3457	3444	3558.45	3375	3674	3600	3585	1.062	0.087	0.629339	0.801943	0.0232	0.0319
	ENSMUSG00000024810.16	Il33	chr19	protein_coding	+	35604	2886	4566	4466	2908	870	1538	1503	2859	3810	1774	2362	1423	2613	3542	3607	2977	694	2243	1613	3590	3254	1889	2567	1664	2768	2534.16	3375	1517	2911	2333	0.691	-0.533	0.100705	0.273936	0.0752	0.0326
	ENSMUSG00000024603.8	Dctn4	chr18	protein_coding	+	32581	11591	4700	4014	3156	3833	2432	3035	2635	4125	3429	2769	3013	3440	3646	3242	3231	3058	3547	3257	3309	3523	3652	3010	3523	3644	3386.88	3373	3287	3495	3392	1.006	0.008	0.961235	0.981365	0.0199	0.032
	ENSMUSG00000028156.12	Eif4e	chr3	protein_coding	+	33517	6008	5332	3760	2878	4239	3538	3431	2737	4215	4207	4058	3652	3977	4136	3037	2946	3382	5159	3682	3437	3600	4481	4411	4271	4213	3896.3	3373	4074	3839	4298	1.274	0.349	0.0849652	0.246081	0.0293	0.032
	ENSMUSG00000042354.7	Gnl3	chr14	protein_coding	-	6719	6101	4319	4273	3236	4586	4099	4538	2651	4733	5316	4170	4111	4623	3351	3452	3313	3659	5978	4870	3329	4042	5662	4532	4807	4898	4324.32	3372	4836	4344	4746	1.408	0.493	0.0204529	0.0997451	0.0322	0.0321
	ENSMUSG00000028409.11	Smu1	chr4	protein_coding	-	21381	3119	5023	3709	3144	4081	3569	3584	2854	4427	4443	3960	3416	4429	3897	2996	3219	3256	5205	3846	3584	3781	4732	4304	3995	4692	3958.84	3371	4102	4032	4330	1.285	0.361	0.0727273	0.223542	0.0289	0.032
	ENSMUSG00000068923.14	Syt11	chr3	protein_coding	-	30464	5205	6166	3240	2649	4041	576	1058	3193	2843	2271	933	1504	935	4784	2617	2712	3224	840	1135	4010	2428	2419	1014	1759	991	2327.66	3371	1733	2952	1255	0.372	-1.426	0.000353625	0.00718999	0.11	0.0329
	ENSMUSG00000005054.7	Cstb	chr10	protein_coding	+	1953	603	4401	4138	3274	3882	5779	4386	1903	4796	5209	5300	6087	6807	3414	3342	3352	3097	8428	4706	2390	4096	5548	5761	7118	7211	4871.98	3369	5410	4011	6697	1.987	0.991	0.00118289	0.0158833	0.0658	0.0324
	ENSMUSG00000019467.15	Arhgef25	chr10	protein_coding	-	7558	3994	3512	4515	3648	2675	2238	3118	2431	3536	2908	2770	2588	3062	2725	3647	3735	2134	3264	3346	3053	3020	3097	3011	3026	3244	3108.43	3369	2915	3057	3094	0.918	-0.123	0.532113	0.735356	0.0275	0.0321
	ENSMUSG00000024767.11	Otub1	chr19	protein_coding	-	8114	2545	4191	4619	3049	4677	3850	3719	2379	4318	3277	4043	4375	4458	3251	3731	3122	3731	5614	3991	2987	3688	3490	4394	5116	4723	3986.63	3368	4445	3388	4744	1.409	0.494	0.00943315	0.060761	0.0258	0.032
	ENSMUSG00000040459.11	Arglu1	chr8	protein_coding	-	25446	5477	3912	4503	3351	3754	1658	2277	2312	3607	3246	2362	2162	2327	3035	3637	3431	2995	2418	2443	2903	3081	3457	2567	2528	2465	2913.43	3368	2619	3147	2520	0.748	-0.418	0.0155072	0.0835468	0.0211	0.0322
	ENSMUSG00000020538.15	Srebf1	chr11	protein_coding	-	23492	5634	3909	4279	3529	3763	1507	3128	3135	3767	3147	2212	2079	2209	3033	3456	3613	3002	2198	3357	3937	3217	3352	2404	2431	2340	3028.32	3367	2852	3502	2392	0.71	-0.493	0.00839152	0.0565728	0.0248	0.0321
	ENSMUSG00000031827.13	Cotl1	chr8	protein_coding	-	31322	1596	3091	5077	3518	6166	3704	4182	1965	3395	3349	4062	5434	4844	2398	4101	3602	4919	5402	4488	2468	2900	3567	4415	6355	5132	4145.38	3367	4936	2978	5301	1.574	0.655	0.00279393	0.0273428	0.034	0.032
	ENSMUSG00000038776.13	Ephx1	chr1	protein_coding	-	44694	1950	4089	4283	3387	4406	2352	2779	2359	4140	3166	2566	3612	3487	3172	3460	3468	3515	3430	2982	2962	3536	3372	2789	4224	3694	3383.66	3367	3309	3290	3569	1.06	0.084	0.646851	0.812997	0.0241	0.032
	ENSMUSG00000060073.9	Psma3	chr12	protein_coding	+	21726	3894	5572	3700	2724	4498	5222	4109	3062	4457	5074	5752	4954	5759	4323	2989	2789	3589	7615	4409	3845	3807	5404	6252	5793	6101	4742.96	3367	5204	4352	6049	1.796	0.845	0.000930791	0.013497	0.0461	0.0323
	ENSMUSG00000021266.16	Wars	chr12	protein_coding	-	34144	3447	3754	4378	3560	3853	3416	4398	2478	4134	3286	3278	3202	4244	2912	3536	3645	3074	4982	4719	3112	3531	3500	3563	3744	4496	3734.51	3364	4258	3381	3934	1.17	0.226	0.256706	0.485224	0.0283	0.0319
	ENSMUSG00000024096.17	Ralbp1	chr17	protein_coding	-	37380	4790	3974	4342	3419	4605	2364	3241	2591	3933	2815	3646	3037	3578	3083	3507	3500	3674	3447	3478	3254	3359	2998	3963	3552	3791	3467.14	3363	3533	3204	3769	1.12	0.164	0.312564	0.544704	0.0187	0.032
	ENSMUSG00000036499.9	Eea1	chr10	protein_coding	+	104868	9592	4378	3910	3454	3803	2499	3834	2466	4607	3772	3017	2651	3104	3396	3158	3536	3034	3644	4114	3097	3935	4017	3279	3100	3288	3466.67	3363	3597	3683	3222	0.958	-0.062	0.728697	0.862408	0.0225	0.032
	ENSMUSG00000027363.15	Usp8	chr2	protein_coding	+	51969	4193	4467	3877	3404	4116	2469	3569	2915	4275	3295	2810	2465	2703	3465	3132	3485	3284	3601	3830	3661	3651	3509	3054	2883	2864	3368.15	3361	3572	3607	2934	0.873	-0.196	0.226328	0.449048	0.0186	0.032
	ENSMUSG00000032796.8	Lama1	chr17	protein_coding	+	125388	9681	2833	4500	4151	800	524	2129	2881	4264	2893	656	678	1156	2198	3635	4250	638	764	2285	3618	3642	3081	713	793	1225	2236.74	3361	1229	3447	910	0.271	-1.884	6.59472e-07	0.000111896	0.0963	0.0331
	ENSMUSG00000029146.14	Snx17	chr5	protein_coding	+	5916	3091	4220	4213	3322	4100	2980	3591	2625	3693	3019	4105	3696	4346	3274	3403	3401	3271	4346	3853	3296	3154	3215	4462	4322	4604	3716.85	3359	3823	3222	4463	1.328	0.41	0.0141021	0.0790721	0.0198	0.0319
	ENSMUSG00000001441.13	Npepps	chr11	protein_coding	-	74796	7206	4354	4071	3328	5416	2423	3476	3191	3728	2963	3781	3098	3503	3378	3288	3407	4321	3533	3730	4007	3184	3156	4110	3623	3711	3620.69	3358	3861	3449	3815	1.136	0.184	0.285403	0.515454	0.0211	0.0319
	ENSMUSG00000020076.7	Ddx50	chr10	protein_coding	-	35323	10129	4771	4073	2999	2903	2956	2932	2540	4332	3720	3127	3185	3710	3701	3290	3070	2316	4311	3146	3190	3700	3962	3399	3725	3930	3478.33	3354	3258	3617	3685	1.099	0.136	0.511817	0.720507	0.0305	0.032
	ENSMUSG00000030663.12	1110004F10Rik	chr7	protein_coding	+	65813	2490	5162	3790	2927	4315	3783	3736	2633	4118	3625	4787	4122	5147	4005	3061	2997	3443	5517	4009	3306	3517	3861	5203	4820	5453	4099.29	3354	4323	3561	5159	1.538	0.621	0.00171367	0.0198838	0.0278	0.032
	ENSMUSG00000035673.10	Sbno2	chr10	protein_coding	-	48579	10715	5191	3617	3042	3361	1768	2774	3615	3403	2441	2822	1723	2237	4027	2922	3114	2682	2578	2977	4540	2906	2600	3067	2015	2370	2983.12	3354	2746	3349	2484	0.741	-0.433	0.0556586	0.188366	0.0365	0.0321
	ENSMUSG00000026159.13	Agfg1	chr1	protein_coding	+	61699	8384	4831	3927	3062	3447	2256	2887	2847	4150	3194	3063	2591	2956	3748	3172	3135	2750	3290	3098	3575	3544	3402	3329	3030	3132	3267.07	3352	3046	3507	3164	0.944	-0.083	0.618653	0.79562	0.0199	0.032
	ENSMUSG00000027775.9	Mfsd1	chr3	protein_coding	+	21496	3042	3746	4500	3432	3858	2471	3244	2285	4337	3452	2535	3227	3840	2906	3635	3514	3078	3603	3481	2869	3704	3677	2755	3774	4068	3422.04	3352	3387	3417	3532	1.054	0.076	0.692396	0.841189	0.0262	0.032
	ENSMUSG00000020124.10	Usp15	chr10	protein_coding	-	91989	16599	4830	3914	3071	3567	2487	2986	2696	4350	4270	3005	2818	3110	3747	3162	3144	2846	3627	3204	3386	3715	4548	3266	3295	3295	3436.2	3351	3226	3883	3285	0.98	-0.029	0.872567	0.940432	0.0225	0.032
	ENSMUSG00000021144.14	Mta1	chr12	protein_coding	+	38928	3104	4021	4388	3306	4250	2976	4018	2858	3559	2943	4102	3516	4252	3119	3544	3385	3391	4340	4312	3589	3040	3134	4458	4112	4505	3744.06	3349	4014	3254	4358	1.301	0.38	0.0278439	0.122692	0.0212	0.0319
	ENSMUSG00000030878.11	Cdr2	chr7	protein_coding	-	25276	5684	4725	3729	3291	4679	2703	3797	2922	4441	3625	3878	3267	3291	3666	3012	3369	3733	3942	4074	3669	3793	3861	4215	3820	3487	3720.12	3349	3916	3774	3841	1.147	0.198	0.235214	0.459972	0.0197	0.0319
	ENSMUSG00000000605.9	Clcn4	chr7	protein_coding	-	18542	8575	3868	4322	3467	3315	1402	2780	2649	4391	3251	2170	2395	2468	3001	3491	3549	2645	2045	2983	3327	3750	3462	2359	2801	2615	3002.25	3347	2558	3513	2592	0.774	-0.369	0.043333	0.161157	0.0237	0.0321
	ENSMUSG00000023505.13	Cdca3	chr6	protein_coding	+	4154	2866	5955	3181	2787	4025	2277	2595	3006	3686	2745	4556	2342	3472	4620	2569	2853	3211	3321	2785	3775	3148	2924	4952	2739	3678	3381.21	3347	3106	3282	3790	1.132	0.179	0.455554	0.673981	0.0411	0.032
	ENSMUSG00000041203.9	Trir	chr8	protein_coding	+	3463	902	4220	4220	3278	4525	3629	3910	2301	4196	3164	4532	3775	4879	3274	3409	3356	3610	5292	4196	2890	3584	3370	4926	4415	5169	3957.41	3346	4366	3281	4837	1.445	0.531	0.00363592	0.0324936	0.0237	0.032
	ENSMUSG00000029577.13	Ube3b	chr5	protein_coding	+	40562	5294	4049	4252	3374	5088	2074	3042	2997	3993	2778	3254	2696	2918	3141	3435	3454	4059	3025	3264	3764	3410	2959	3537	3153	3091	3357.64	3343	3449	3378	3260	0.975	-0.036	0.838427	0.923146	0.0224	0.032
	ENSMUSG00000029992.14	Gfpt1	chr6	protein_coding	+	49351	10072	4173	4083	3414	4531	2677	3713	2981	3953	3192	3539	3203	3128	3237	3298	3495	3615	3904	3984	3743	3376	3400	3847	3746	3314	3579.92	3343	3834	3506	3636	1.087	0.121	0.459181	0.677569	0.0189	0.0319
	ENSMUSG00000027091.14	Zc3h15	chr2	protein_coding	+	20187	2789	4439	4177	3130	4358	3434	3678	2765	4405	4073	4006	3288	4292	3444	3374	3204	3477	5008	3947	3472	3762	4338	4354	3845	4547	3897.68	3341	4144	3857	4249	1.272	0.347	0.0572445	0.192312	0.0237	0.032
	ENSMUSG00000032867.8	Fbxw8	chr5	protein_coding	-	90499	5525	4086	4098	3459	4016	2392	3334	2697	4087	3012	3170	2622	2709	3170	3310	3541	3204	3488	3578	3387	3491	3208	3445	3066	2870	3313.19	3340	3423	3362	3127	0.936	-0.095	0.565281	0.75809	0.0194	0.032
	ENSMUSG00000038127.15	Ccdc50	chr16	protein_coding	+	63349	9164	4598	4070	3091	4756	2567	3151	2910	4254	3841	3173	2754	3165	3567	3288	3165	3794	3743	3381	3654	3633	4091	3449	3221	3353	3528.26	3340	3639	3793	3341	1	0	0.99811	0.99891	0.0188	0.0319
	ENSMUSG00000061981.14	Flot2	chr11	protein_coding	+	22503	2740	4758	3913	3092	4752	2075	2661	3118	3454	2762	3277	2801	3150	3691	3161	3166	3791	3026	2855	3915	2950	2942	3562	3276	3337	3305.98	3339	3224	3269	3392	1.016	0.022	0.903232	0.955247	0.0241	0.032
	ENSMUSG00000001761.7	Smo	chr6	protein_coding	+	25862	5621	4325	3918	3414	4035	2049	2847	2961	3687	2312	3258	2427	2843	3355	3165	3495	3219	2988	3055	3718	3149	2462	3541	2838	3012	3166.55	3338	3087	3110	3130	0.938	-0.093	0.613165	0.79147	0.0239	0.032
	ENSMUSG00000024073.16	Birc6	chr17	protein_coding	+	175061	25772	4094	4144	3410	5660	1447	3056	3134	3974	3060	2615	1996	1789	3176	3347	3491	4516	2110	3279	3936	3394	3259	2842	2334	1895	3131.68	3338	3302	3530	2357	0.706	-0.502	0.0316574	0.132311	0.0388	0.032
	ENSMUSG00000052915.14	Msl1	chr11	protein_coding	+	12343	5433	4133	4192	3340	4235	1291	2473	2527	3267	2699	2611	1925	2392	3206	3386	3419	3379	1883	2654	3173	2790	2875	2838	2251	2534	2865.7	3337	2639	2946	2541	0.761	-0.393	0.0508373	0.178647	0.0288	0.0322
	ENSMUSG00000050608.11	Micos10	chr4	protein_coding	-	29299	2766	5065	3763	2969	4356	4726	3643	2196	4292	4517	5313	4733	6071	3929	3040	3040	3475	6892	3909	2758	3666	4811	5775	5535	6432	4438.38	3336	4759	3745	5914	1.773	0.826	0.000997637	0.0141342	0.0446	0.0321
	ENSMUSG00000030245.10	Golt1b	chr6	protein_coding	+	16637	2818	4319	4047	3300	4002	2789	3405	2821	3886	3386	3545	3616	4059	3351	3269	3379	3193	4067	3654	3543	3319	3606	3853	4229	4300	3646.8	3333	3638	3489	4127	1.238	0.309	0.0633377	0.206505	0.0196	0.0319
	ENSMUSG00000089715.12	Cbx6	chr15	protein_coding	-	10792	10609	4198	4223	3248	3436	1399	2494	2957	2990	2144	3092	2138	2323	3257	3411	3325	2741	2040	2676	3713	2554	2283	3361	2500	2461	2860.28	3331	2486	2850	2774	0.833	-0.264	0.207246	0.4248	0.0312	0.0322
	ENSMUSG00000025580.15	Eif4a3	chr11	protein_coding	-	11726	2122	4242	4238	3200	4791	4113	4608	2639	3730	3416	4961	4459	5415	3291	3423	3276	3822	5998	4945	3314	3186	3638	5392	5214	5737	4269.71	3330	4922	3379	5448	1.636	0.71	0.00010771	0.00326505	0.0238	0.0321
	ENSMUSG00000026657.17	Frmd4a	chr2	protein_coding	+	596326	23468	3808	4057	3666	10171	1825	3489	2744	4104	3746	3085	3418	2391	2954	3277	3753	8115	2661	3744	3446	3505	3990	3353	3997	2533	3777.37	3328	4840	3647	3294	0.99	-0.015	0.960203	0.980886	0.0621	0.0319
	ENSMUSG00000035726.8	Supt16	chr14	protein_coding	-	37002	5039	4278	3850	3470	4271	2295	3044	2792	3998	3320	3310	2590	2765	3319	3110	3553	3408	3347	3266	3506	3415	3536	3598	3029	2929	3334.53	3327	3340	3486	3185	0.957	-0.063	0.704416	0.848064	0.0194	0.032
	ENSMUSG00000022433.20	Csnk1e	chr15	protein_coding	-	37710	6590	3771	4373	3440	5940	2693	3897	2540	3999	3207	3179	3136	3650	2925	3532	3522	4739	3927	4182	3190	3415	3416	3455	3667	3867	3653.16	3326	4283	3340	3663	1.101	0.139	0.409527	0.634544	0.0202	0.0319
	ENSMUSG00000033004.16	Mycbp2	chr14	protein_coding	-	233403	19364	4301	3822	3471	4221	1117	2703	3130	3840	2615	2064	1749	1616	3337	3087	3554	3368	1629	2901	3931	3280	2785	2243	2045	1712	2822.55	3326	2633	3332	2000	0.601	-0.733	0.00186382	0.0211653	0.0392	0.0322
	ENSMUSG00000038418.7	Egr1	chr18	protein_coding	+	5161	4484	3667	4597	3341	1552	1502	2786	3231	3368	2279	1746	1233	2003	2845	3713	3420	1238	2190	2990	4057	2877	2427	1898	1442	2122	2601.63	3326	2139	3120	1821	0.547	-0.869	0.00153187	0.018446	0.053	0.0325
	ENSMUSG00000040242.14	Fgfr1op2	chr6	protein_coding	+	21995	4619	4206	4093	3331	3958	3553	3629	2401	4362	3783	3795	3612	4542	3263	3306	3410	3158	5181	3894	3015	3726	4029	4125	4224	4812	3845.24	3326	4078	3590	4387	1.319	0.399	0.0421894	0.158347	0.0275	0.032
	ENSMUSG00000000631.20	Myo18a	chr11	protein_coding	+	102734	16037	4173	3985	3437	8391	1543	2227	3006	3394	2718	2218	3211	1811	3237	3219	3519	6695	2250	2390	3775	2899	2895	2411	3755	1919	3246.85	3325	3778	3190	2695	0.81	-0.303	0.35614	0.585059	0.0774	0.032
	ENSMUSG00000043998.10	Mgat2	chr12	protein_coding	+	2613	2614	4116	4252	3269	4350	1957	3290	2487	4129	2891	3605	2619	3507	3193	3435	3347	3471	2854	3530	3123	3527	3079	3918	3063	3715	3354.53	3325	3285	3243	3565	1.072	0.101	0.560989	0.75521	0.0214	0.032
	ENSMUSG00000023249.15	Parp3	chr9	protein_coding	-	6627	3699	3778	4219	3548	3206	2661	3219	2368	3634	2966	2954	2863	3628	2931	3408	3632	2558	3881	3454	2974	3104	3159	3211	3348	3844	3291.87	3324	3298	3079	3468	1.043	0.061	0.742608	0.872132	0.0248	0.032
	ENSMUSG00000040842.17	Szrd1	chr4	protein_coding	-	26774	3327	3948	4291	3359	5002	2954	3789	2454	3335	2819	4279	3572	4150	3063	3466	3439	3991	4308	4066	3082	2848	3002	4651	4177	4397	3707.43	3323	4122	2977	4408	1.327	0.408	0.0114735	0.068952	0.0185	0.0319
	ENSMUSG00000024858.14	Grk2	chr19	protein_coding	-	20221	4476	3969	4109	3479	5247	2523	3642	2661	3656	3009	3650	3138	3775	3079	3319	3562	4186	3679	3908	3342	3123	3205	3967	3670	3999	3586.54	3320	3924	3223	3879	1.168	0.225	0.167383	0.37185	0.0188	0.0319
	ENSMUSG00000030105.8	Arl8b	chr6	protein_coding	+	42179	4479	3610	4665	3313	3792	2858	3218	2704	4115	3059	3050	3744	3739	2801	3768	3392	3025	4168	3453	3396	3515	3258	3315	4378	3961	3535.79	3320	3549	3390	3885	1.17	0.227	0.224969	0.4471	0.0248	0.0319
	ENSMUSG00000044600.14	Smim7	chr8	protein_coding	-	5900	3266	5101	3737	2908	3644	3190	3142	2614	4023	3680	3651	3569	4094	3957	3019	2977	2907	4652	3372	3283	3436	3919	3968	4174	4337	3666.75	3318	3644	3546	4160	1.254	0.326	0.0988092	0.271035	0.0278	0.0319
	ENSMUSG00000026112.7	Coa5	chr1	protein_coding	-	13019	5220	4306	4135	3195	3664	2797	3415	2851	4134	2866	3727	3153	3430	3341	3340	3271	2923	4079	3665	3580	3531	3052	4051	3687	3634	3512.79	3317	3556	3388	3791	1.143	0.192	0.270184	0.498924	0.0217	0.0319
	ENSMUSG00000027109.16	Sp3	chr2	protein_coding	-	44019	4933	4339	3930	3328	3134	1664	2714	2808	4028	3298	2456	2078	2657	3366	3174	3407	2500	2427	2912	3526	3440	3512	2669	2430	2815	3015.03	3316	2613	3493	2638	0.796	-0.33	0.0469209	0.169343	0.0195	0.0321
	ENSMUSG00000044345.9	Marveld1	chr19	protein_coding	+	4303	4304	3428	4762	3362	3526	1702	3068	2517	3652	2805	2663	2457	2579	2659	3846	3442	2813	2482	3292	3161	3119	2987	2894	2873	2732	3025.21	3316	2862	3089	2833	0.854	-0.227	0.215299	0.435253	0.0238	0.0321
	ENSMUSG00000030541.16	Idh2	chr7	protein_coding	-	20546	2588	4105	4292	3213	3375	3149	3521	2768	3948	3063	3870	3215	4383	3185	3467	3289	2693	4592	3778	3476	3372	3262	4206	3760	4643	3643.63	3314	3688	3370	4203	1.268	0.343	0.0755482	0.228905	0.0265	0.0319
	ENSMUSG00000034377.10	Tulp4	chr17	protein_coding	+	144691	18054	3940	4052	3526	7801	2332	3654	2583	3973	3144	3738	3432	2868	3057	3273	3610	6224	3401	3921	3244	3393	3348	4063	4013	3038	3715.44	3313	4515	3328	3705	1.118	0.161	0.447849	0.669589	0.0322	0.0319
	ENSMUSG00000034432.11	Cops8	chr1	protein_coding	+	10360	4448	4973	3742	2986	3698	2282	3037	2456	4336	3618	3284	2745	3112	3858	3023	3057	2950	3328	3259	3084	3703	3853	3569	3210	3297	3349.33	3313	3179	3547	3359	1.014	0.02	0.909754	0.957848	0.0219	0.032
	ENSMUSG00000048874.15	Phf3	chr1	protein_coding	-	71582	14190	4080	4025	3437	4667	2122	3444	2844	4077	3261	2993	2483	2750	3165	3251	3519	3723	3095	3696	3571	3482	3473	3253	2904	2913	3337.13	3312	3505	3509	3023	0.913	-0.131	0.428162	0.652157	0.0195	0.032
	ENSMUSG00000021870.17	Slmap	chr14	protein_coding	-	121763	8054	3854	4103	3542	4673	2493	3954	2686	4245	4138	2964	2729	3052	2990	3314	3626	3728	3636	4243	3373	3626	4407	3222	3191	3233	3549.09	3310	3869	3802	3215	0.972	-0.042	0.809385	0.909252	0.0212	0.0319
	ENSMUSG00000020978.10	Klhdc2	chr12	protein_coding	+	14006	5438	4373	4172	3078	4141	3611	3386	2588	3903	3295	3556	3958	4121	3393	3370	3151	3304	5266	3633	3250	3334	3509	3865	4629	4366	3755.75	3305	4068	3364	4287	1.297	0.375	0.047572	0.170984	0.0255	0.0319
	ENSMUSG00000026473.16	Glul	chr1	protein_coding	+	9779	3782	5110	3817	2802	2958	1879	2134	2507	3128	1762	3525	2152	2686	3964	3083	2869	2360	2740	2290	3148	2672	1877	3831	2517	2846	2849.67	3305	2463	2566	3065	0.927	-0.109	0.623218	0.798582	0.0353	0.0322
	ENSMUSG00000028266.17	Lmo4	chr3	protein_coding	-	16690	3530	3768	4352	3393	4630	2335	3181	2645	4009	2969	2983	3848	3883	2923	3515	3474	3694	3405	3413	3321	3424	3162	3242	4500	4114	3515.69	3304	3504	3302	3952	1.196	0.258	0.141276	0.335961	0.0219	0.0319
	ENSMUSG00000034761.15	Map4k5	chr12	protein_coding	-	89450	8614	4193	4139	3226	4734	2507	3468	2595	4353	3832	3139	2607	3148	3253	3343	3303	3777	3656	3721	3259	3718	4081	3412	3049	3335	3492.21	3300	3718	3686	3265	0.99	-0.015	0.926825	0.96663	0.0192	0.032
	ENSMUSG00000047879.17	Usp14	chr18	protein_coding	-	52053	8345	4509	3991	3103	4656	3723	3311	3523	4221	3697	4172	3577	3984	3498	3224	3177	3715	5429	3553	4424	3605	3937	4535	4183	4221	3958.36	3300	4232	3989	4313	1.307	0.386	0.04055	0.154103	0.0253	0.032
	ENSMUSG00000049401.10	Ogfr	chr2	protein_coding	+	6591	2580	3655	4274	3529	3655	2823	3426	2064	4203	2912	3147	3242	3817	2836	3452	3613	2916	4117	3676	2592	3590	3101	3420	3791	4044	3429.05	3300	3570	3094	3752	1.137	0.185	0.332088	0.563774	0.026	0.032
	ENSMUSG00000069744.7	Psmb3	chr11	protein_coding	+	10101	2300	5361	3492	2853	4475	3748	3646	2270	4261	4883	4438	4000	4763	4159	2821	2921	3570	5466	3912	2851	3639	5201	4824	4678	5046	4090.56	3300	4316	3897	4849	1.469	0.555	0.0173243	0.0901045	0.0387	0.032
	ENSMUSG00000032254.10	Kif23	chr9	protein_coding	-	30869	7901	5374	3378	2930	3833	2324	2599	3081	3820	2605	3769	2045	2690	4169	2729	3000	3058	3389	2789	3869	3263	2774	4097	2391	2850	3198.11	3299	3079	3302	3113	0.943	-0.084	0.70717	0.84997	0.0357	0.032
	ENSMUSG00000033487.14	Fndc3a	chr14	protein_coding	-	172057	9944	4212	3970	3329	3503	1874	2984	3065	3574	2290	3128	1974	2719	3268	3207	3408	2795	2733	3202	3849	3053	2439	3400	2308	2881	3045.12	3294	2910	3114	2863	0.869	-0.202	0.308966	0.540553	0.0281	0.0321
	ENSMUSG00000022016.17	Akap11	chr14	protein_coding	-	44562	11015	4631	3713	3211	3803	1249	2583	3044	4082	3120	2064	1928	1763	3593	2999	3287	3034	1821	2772	3823	3486	3323	2243	2255	1868	2875.35	3293	2542	3544	2122	0.644	-0.634	0.00138919	0.017536	0.0277	0.0322
	ENSMUSG00000024294.14	Mib1	chr18	protein_coding	+	93156	10937	4144	4259	3147	4672	1423	3253	2915	3944	2999	2825	2451	2425	3215	3440	3222	3727	2075	3491	3661	3369	3194	3070	2866	2569	3158.27	3292	3098	3408	2835	0.861	-0.216	0.287983	0.518133	0.0293	0.032
	ENSMUSG00000028484.16	Psip1	chr4	protein_coding	-	30779	5082	4319	4068	3158	3952	3065	3339	2875	3770	3063	3429	3138	3721	3351	3286	3233	3153	4470	3583	3610	3220	3262	3727	3670	3942	3542.21	3290	3735	3364	3780	1.149	0.2	0.248355	0.475492	0.0214	0.0319
	ENSMUSG00000018363.16	Smurf2	chr11	protein_coding	-	100649	6162	4227	4070	3221	5594	2050	3157	2825	4477	3508	3309	2933	2503	3279	3288	3298	4463	2990	3388	3548	3824	3736	3597	3430	2652	3457.53	3288	3614	3703	3226	0.981	-0.028	0.882908	0.945507	0.0249	0.032
	ENSMUSG00000015889.8	Lta4h	chr10	protein_coding	+	31464	6102	3941	4163	3354	4122	3161	3791	2533	4232	3620	3745	3636	4381	3057	3363	3434	3289	4610	4068	3181	3614	3855	4070	4252	4641	3786.23	3285	3989	3550	4321	1.316	0.396	0.0267658	0.119486	0.0227	0.032
	ENSMUSG00000026475.7	Rgs16	chr1	protein_coding	+	5119	2339	4176	4133	3195	15638	2408	3204	2988	4244	3976	4791	5951	2505	3240	3338	3271	12477	3512	3438	3752	3625	4235	5207	6959	2654	4642.27	3283	6476	3871	4940	1.505	0.589	0.127161	0.31621	0.1066	0.0322
	ENSMUSG00000033623.13	Pcgf3	chr5	protein_coding	+	45744	9544	3802	4411	3255	6078	2989	3914	2652	4045	3158	3965	3716	3913	2950	3563	3332	4849	4359	4200	3330	3455	3363	4310	4346	4146	3850.18	3282	4469	3383	4267	1.3	0.379	0.021926	0.104587	0.0194	0.032
	ENSMUSG00000029446.14	Psph	chr5	protein_coding	-	21891	4329	4625	3890	3042	2192	4644	4453	2194	4706	4973	4258	3924	5888	3588	3142	3114	1749	6772	4778	2755	4019	5296	4628	4589	6238	4222.48	3281	4433	4023	5152	1.57	0.651	0.0520423	0.181396	0.0799	0.0321
	ENSMUSG00000045817.8	Zfp36l2	chr17	protein_coding	-	4016	3530	3872	4527	3109	4421	1098	2376	2741	3374	2361	2747	2104	1787	3004	3657	3183	3527	1601	2550	3442	2882	2515	2986	2460	1893	2808.27	3281	2559	2946	2446	0.746	-0.424	0.0901271	0.255591	0.0445	0.0323
	ENSMUSG00000027187.10	Cat	chr2	protein_coding	-	31311	2613	4019	4186	3260	5341	3822	4091	2881	4268	3438	3761	3915	4221	3118	3381	3338	4261	5574	4390	3618	3645	3662	4088	4578	4472	4010.34	3279	4742	3642	4379	1.336	0.417	0.0143593	0.0796951	0.0206	0.032
	ENSMUSG00000029202.12	Pds5a	chr5	protein_coding	-	92552	19335	4198	3772	3450	4489	1834	3143	2964	4075	3129	2993	2308	2605	3257	3047	3532	3581	2675	3373	3722	3480	3332	3253	2699	2760	3225.93	3279	3210	3511	2904	0.886	-0.175	0.321888	0.554445	0.0221	0.032
	ENSMUSG00000047045.17	Tmem164	chrX	protein_coding	+	162088	6851	3408	4456	3509	3128	2018	3287	2703	3600	2613	2714	2214	3128	2644	3599	3592	2496	2943	3527	3394	3075	2783	2950	2589	3314	3075.51	3278	2989	3084	2951	0.9	-0.152	0.434517	0.657571	0.0268	0.0321
	ENSMUSG00000014498.9	Ankrd52	chr10	protein_coding	+	31589	8401	4394	3874	3209	6047	1401	3329	3422	3610	2799	3445	2189	1796	3409	3129	3285	4824	2043	3572	4297	3083	2981	3744	2560	1903	3235.97	3274	3480	3454	2736	0.835	-0.259	0.34709	0.576686	0.0544	0.032
	ENSMUSG00000022678.16	Nde1	chr16	protein_coding	+	29653	3205	4483	3752	3234	5009	2409	3060	3069	3555	2847	3840	2664	3448	3478	3031	3311	3996	3513	3284	3854	3036	3032	4174	3115	3653	3456.4	3273	3598	3307	3647	1.114	0.156	0.388506	0.615476	0.0234	0.032
	ENSMUSG00000027598.16	Itch	chr2	protein_coding	+	93346	9709	4359	4025	3106	4071	2510	3157	2846	4259	3208	2875	2356	2929	3382	3251	3180	3248	3660	3388	3574	3638	3417	3125	2755	3103	3309.99	3271	3432	3543	2994	0.915	-0.127	0.43273	0.655588	0.0187	0.032
	ENSMUSG00000041360.8	Pum3	chr19	protein_coding	-	41127	8626	4658	3690	3144	4448	3619	4048	2424	4599	4754	4137	3437	4030	3614	2981	3219	3549	5278	4344	3044	3928	5063	4497	4019	4269	3983.63	3271	4390	4012	4262	1.303	0.382	0.0634209	0.206505	0.0301	0.032
	ENSMUSG00000018672.15	Copz2	chr11	protein_coding	+	11333	2208	3924	4227	3273	2642	3658	3539	2157	4066	3480	3421	3872	4176	3044	3414	3351	2108	5334	3798	2709	3473	3706	3718	4528	4424	3633.96	3270	3747	3296	4223	1.292	0.369	0.140502	0.334631	0.0448	0.0319
	ENSMUSG00000019579.13	Mydgf	chr17	protein_coding	-	8176	2222	5254	3498	2840	4329	3422	3512	2493	4196	4297	4461	3487	4639	4076	2826	2908	3454	4990	3769	3131	3584	4576	4849	4078	4915	3929.48	3270	4071	3764	4614	1.411	0.497	0.0184284	0.0936476	0.0316	0.032
	ENSMUSG00000031715.14	Smarca5	chr8	protein_coding	-	40990	7777	4096	4201	3161	4274	3131	3494	2678	3848	3266	3613	3448	3936	3178	3393	3236	3410	4566	3749	3363	3287	3478	3927	4032	4170	3649.1	3269	3908	3376	4043	1.237	0.307	0.0693188	0.21713	0.0202	0.0319
	ENSMUSG00000032418.15	Me1	chr9	protein_coding	-	114582	3848	4169	4215	3094	3988	3531	4138	2933	3849	2725	4091	4601	4356	3234	3405	3168	3182	5149	4440	3683	3287	2902	4447	5380	4615	3907.71	3269	4257	3291	4814	1.473	0.558	0.00398601	0.0344409	0.0267	0.032
	ENSMUSG00000037012.18	Hk1	chr10	protein_coding	-	111053	8532	4670	3793	3048	5941	2006	2503	2830	3256	2522	2758	2994	2302	3623	3064	3121	4740	2925	2686	3554	2781	2686	2998	3501	2439	3176.4	3269	3450	3007	2979	0.911	-0.134	0.547526	0.74721	0.0355	0.032
	ENSMUSG00000041075.8	Fzd7	chr1	protein_coding	+	4531	4532	4655	4013	2887	4718	1183	2912	2799	3228	2640	3048	1958	2146	3611	3241	2956	3764	1725	3125	3515	2757	2812	3313	2290	2274	2948.52	3269	2871	3028	2626	0.803	-0.317	0.197131	0.412012	0.043	0.0322
	ENSMUSG00000050721.9	Plekho2	chr9	protein_coding	-	27342	5547	3750	4484	3195	4014	1979	3662	2660	3827	3058	3161	2425	2782	2909	3622	3271	3203	2886	3930	3340	3269	3257	3436	2836	2947	3242.07	3267	3340	3289	3073	0.941	-0.088	0.62065	0.796558	0.0227	0.032
	ENSMUSG00000026895.7	Ndufa8	chr2	protein_coding	-	13080	861	4889	3922	2764	4209	3656	3503	2282	4116	3204	4898	4190	4576	3793	3168	2830	3358	5332	3759	2866	3515	3412	5324	4900	4848	3925.34	3264	4150	3264	5024	1.539	0.622	0.00172983	0.0199958	0.028	0.032
	ENSMUSG00000026078.10	Pdcl3	chr1	protein_coding	+	11630	4219	4668	3746	3070	4645	4210	4427	2233	4557	5078	4154	4260	4617	3621	3026	3143	3706	6139	4750	2804	3892	5408	4515	4982	4891	4239.88	3263	4865	4035	4796	1.47	0.555	0.0155053	0.0835468	0.0375	0.0321
	ENSMUSG00000026526.14	Fh1	chr1	protein_coding	-	25261	3392	5016	3763	2781	4149	3617	3778	2554	4160	4138	4581	3759	4501	3891	3040	2847	3310	5275	4054	3207	3553	4407	4979	4396	4768	3977.31	3259	4213	3722	4714	1.446	0.532	0.00937944	0.0605746	0.0298	0.032
	ENSMUSG00000033006.10	Sox10	chr15	protein_coding	-	10332	3051	3678	4200	3446	11199	965	1451	2653	3189	3139	1370	3734	1234	2853	3393	3528	8935	1407	1557	3332	2724	3343	1489	4367	1307	3186.2	3258	3966	3133	2388	0.733	-0.448	0.387096	0.614353	0.1926	0.032
	ENSMUSG00000058076.12	Sdhc	chr1	protein_coding	-	23438	3250	4120	4132	3164	4745	4479	4010	2418	3576	2792	4929	4663	5323	3196	3338	3239	3786	6532	4303	3036	3054	2974	5357	5453	5639	4158.96	3258	4874	3021	5483	1.683	0.751	0.000112279	0.00338	0.0267	0.032
	ENSMUSG00000030894.5	Tpp1	chr7	protein_coding	-	7424	5164	3596	4339	3390	2940	1089	2155	2143	3931	2990	1576	1871	1929	2790	3505	3471	2346	1588	2312	2691	3357	3184	1713	2188	2044	2599.08	3255	2082	3077	1982	0.609	-0.716	0.000357393	0.00721357	0.0283	0.0325
	ENSMUSG00000063160.12	Numbl	chr7	protein_coding	+	23711	8673	3781	4390	3209	3761	1640	2621	2589	3546	2524	2415	2054	2054	2933	3546	3285	3001	2392	2813	3251	3029	2688	2625	2402	2176	2845.02	3255	2735	2989	2401	0.738	-0.439	0.0143013	0.0795431	0.0227	0.0322
	ENSMUSG00000021193.10	Pitrm1	chr13	protein_coding	+	32366	4787	4186	4001	3205	5371	3079	3719	2590	4401	3557	3849	3518	3312	3247	3232	3281	4285	4490	3991	3252	3759	3788	4183	4114	3509	3761.04	3253	4255	3600	3935	1.21	0.274	0.0998184	0.27285	0.0197	0.0319
	ENSMUSG00000022427.4	Tomm22	chr15	protein_coding	+	2539	1651	4874	3771	2862	4657	4427	4146	2384	3969	3653	5137	4406	5374	3781	3046	2930	3716	6456	4449	2994	3390	3891	5583	5152	5693	4256.75	3252	4874	3425	5476	1.684	0.752	0.000296933	0.00643261	0.0305	0.0321
	ENSMUSG00000003161.15	Sri	chr5	protein_coding	+	23301	4852	4502	3806	3112	4448	4118	3862	2439	3860	3536	4482	4082	4952	3493	3074	3186	3549	6005	4144	3063	3297	3766	4871	4774	5246	4039	3251	4566	3375	4964	1.527	0.611	0.00195302	0.0216974	0.0276	0.032
	ENSMUSG00000066406.16	Akap13	chr7	protein_coding	+	299075	21024	3558	4208	3511	6350	1604	3366	2592	4084	2869	2251	2919	2354	2760	3399	3595	5066	2339	3612	3255	3488	3056	2447	3414	2494	3243.65	3251	3672	3266	2785	0.857	-0.223	0.345815	0.575551	0.0401	0.032
	ENSMUSG00000020790.14	Ankfy1	chr11	protein_coding	+	82140	11332	4365	3809	3206	3983	1742	2706	3035	3976	2724	2696	2071	2117	3386	3077	3282	3178	2540	2904	3811	3396	2901	2930	2422	2243	3005.86	3248	2874	3369	2532	0.779	-0.36	0.0476263	0.171132	0.0234	0.0321
	ENSMUSG00000027652.15	Ralgapb	chr2	protein_coding	+	89405	12992	4003	4002	3328	4535	1758	3278	2944	3927	3035	2595	2332	2412	3105	3233	3407	3618	2564	3518	3697	3354	3232	2821	2727	2555	3152.58	3248	3233	3428	2701	0.832	-0.266	0.133468	0.324781	0.0223	0.032
	ENSMUSG00000034602.15	Mon2	chr10	protein_coding	-	84445	14041	3913	4160	3269	4601	1800	3186	2821	3575	2869	2776	2424	2644	3036	3360	3347	3671	2625	3419	3543	3053	3056	3017	2835	2801	3146.81	3248	3238	3217	2884	0.888	-0.171	0.332207	0.56382	0.0221	0.032
	ENSMUSG00000071547.4	Nt5dc2	chr14	protein_coding	+	8071	2378	4040	3950	3338	6188	2731	3085	2856	3949	2941	3955	3403	3471	3134	3191	3417	4937	3983	3310	3586	3373	3132	4299	3980	3677	3668.27	3247	4077	3364	3985	1.227	0.295	0.10203	0.276546	0.0232	0.0319
	ENSMUSG00000015994.10	Fnta	chr8	protein_coding	-	16928	3012	4403	3950	3055	3681	3513	3132	2475	3841	3186	3957	3830	4442	3416	3191	3128	2937	5123	3361	3108	3281	3393	4301	4479	4706	3701.85	3245	3807	3261	4495	1.385	0.47	0.016367	0.0867483	0.0273	0.0319
	ENSMUSG00000034659.14	Tmem109	chr19	protein_coding	-	11341	3798	4607	4015	2846	3732	1871	2675	2689	3517	2531	3446	2453	2844	3574	3243	2914	2978	2728	2870	3377	3004	2696	3745	2869	3013	3084.21	3244	2859	3026	3209	0.989	-0.016	0.930114	0.968205	0.0225	0.0321
	ENSMUSG00000026618.11	Iars2	chr1	protein_coding	-	44670	8885	3745	4052	3467	4537	2513	3275	2660	3959	2911	3196	2795	3462	2905	3273	3549	3620	3665	3514	3340	3381	3100	3474	3269	3668	3396.55	3242	3600	3274	3470	1.07	0.098	0.550605	0.748748	0.0191	0.032
	ENSMUSG00000029068.16	Ccnl2	chr4	protein_coding	+	12054	5278	3700	4152	3417	3210	1244	1819	2160	3403	3183	1908	1668	2018	2870	3354	3498	2561	1814	1952	2712	2906	3390	2074	1951	2138	2601.73	3241	2109	3003	2054	0.634	-0.658	0.000480549	0.00880558	0.025	0.0325
	ENSMUSG00000066037.14	Hnrnpr	chr4	protein_coding	+	48505	22199	4145	3936	3241	4112	2866	3370	2796	3812	3010	3491	2735	3627	3216	3179	3318	3281	4179	3616	3511	3256	3206	3794	3198	3843	3466.45	3238	3692	3324	3612	1.116	0.158	0.351595	0.581175	0.0204	0.032
	ENSMUSG00000007880.16	Arid1a	chr4	protein_coding	-	77761	11476	4018	4012	3274	5953	658	2368	3064	3622	2828	2091	1550	1328	3117	3241	3352	4749	960	2541	3848	3094	3012	2273	1813	1407	2783.76	3237	2750	3318	1831	0.566	-0.822	0.0213977	0.103083	0.0904	0.0323
	ENSMUSG00000024713.16	Pcsk5	chr19	protein_coding	-	405313	14447	3941	4178	3204	1021	969	2630	2644	3543	2363	1472	1293	2117	3057	3375	3280	815	1413	2822	3320	3026	2517	1600	1512	2243	2415	3237	1683	2954	1785	0.551	-0.859	0.00552344	0.0428727	0.0676	0.0327
	ENSMUSG00000028410.13	Dnaja1	chr4	protein_coding	+	14999	8629	4754	3866	2828	3708	2844	3024	2499	4308	4422	3120	2930	3149	3688	3123	2895	2958	4147	3245	3138	3679	4710	3391	3426	3336	3478.14	3235	3450	3842	3384	1.046	0.065	0.738268	0.869284	0.0269	0.032
	ENSMUSG00000038170.15	Pde4dip	chr3	protein_coding	-	198883	16857	3965	3926	3372	3585	1979	3095	2603	3813	2866	2410	2323	2500	3076	3171	3452	2860	2886	3321	3269	3257	3052	2619	2717	2649	3027.43	3233	3022	3193	2662	0.823	-0.281	0.0870773	0.250146	0.019	0.0321
	ENSMUSG00000058793.14	Cds2	chr2	protein_coding	+	48902	9125	5127	3501	2819	4246	1153	2068	3085	3027	2344	1718	1711	1599	3977	2828	2886	3388	1681	2219	3874	2585	2496	1867	2001	1694	2624.8	3230	2429	2985	1854	0.574	-0.801	0.00138339	0.0174796	0.0442	0.0324
	ENSMUSG00000063550.8	Nup98	chr7	protein_coding	-	90778	12602	3812	4186	3273	5044	2033	3320	3208	3827	3119	3325	2544	2854	2957	3381	3351	4024	2965	3563	4028	3269	3322	3614	2975	3024	3372.71	3230	3517	3540	3204	0.992	-0.011	0.94971	0.976851	0.0232	0.032
	ENSMUSG00000036591.16	Arhgap21	chr2	protein_coding	-	120962	9271	3917	3948	3379	4227	1518	2963	2920	3779	2557	2460	1831	2124	3039	3189	3459	3372	2214	3180	3667	3228	2723	2674	2141	2250	2927.98	3229	2922	3206	2355	0.729	-0.455	0.0203584	0.0994329	0.0273	0.0322
	ENSMUSG00000016554.9	Eif3d	chr15	protein_coding	-	11815	4968	4073	4072	3160	4182	3472	3877	2271	4173	3306	3829	3589	4188	3160	3289	3235	3337	5063	4160	2852	3564	3521	4162	4197	4437	3748.06	3228	4187	3312	4265	1.321	0.402	0.0287738	0.125137	0.024	0.0319
	ENSMUSG00000003360.15	Ddx23	chr15	protein_coding	-	17760	6229	4311	3892	3115	5102	2586	3540	2758	3709	2996	3926	2944	3475	3344	3144	3189	4071	3771	3799	3463	3168	3191	4267	3443	3681	3544.26	3226	3880	3274	3797	1.177	0.235	0.153147	0.352203	0.0193	0.0319
	ENSMUSG00000021890.6	Eaf1	chr14	protein_coding	+	15459	5490	3705	3916	3547	7457	2908	3774	2447	3970	3716	3719	3560	3413	2874	3163	3631	5949	4241	4050	3073	3391	3958	4042	4163	3616	3845.93	3223	4747	3474	3940	1.223	0.29	0.131982	0.322188	0.0264	0.032
	ENSMUSG00000032640.10	Chsy1	chr7	protein_coding	+	64283	4176	3749	4192	3291	3988	1168	3036	2569	3651	2847	2820	2228	2534	2908	3386	3369	3182	1703	3258	3226	3118	3032	3065	2605	2685	2961.52	3221	2714	3125	2785	0.865	-0.21	0.328889	0.561104	0.0329	0.0321
	ENSMUSG00000038074.16	Fkbp14	chr6	protein_coding	-	19704	4149	4328	4056	2953	3408	2124	2585	2445	4073	3998	2505	2793	2922	3358	3276	3023	2719	3097	2774	3070	3479	4258	2723	3266	3096	3178.25	3219	2863	3602	3028	0.941	-0.088	0.618458	0.795604	0.0223	0.032
	ENSMUSG00000055723.6	Rras2	chr7	protein_coding	-	70999	3554	4139	3939	3187	5118	4303	4887	2502	4575	4792	4227	4174	4706	3211	3182	3263	4083	6275	5244	3142	3907	5104	4594	4881	4986	4322.68	3219	5201	4051	4820	1.498	0.583	0.00397875	0.034412	0.0291	0.0321
	ENSMUSG00000028645.11	Slc2a1	chr4	protein_coding	+	29272	3506	3988	3969	3276	3998	2016	3624	2479	4494	3596	2676	2214	3005	3094	3206	3354	3190	2940	3889	3113	3838	3830	2909	2589	3184	3261.22	3218	3340	3594	2894	0.899	-0.153	0.391878	0.618471	0.0227	0.032
	ENSMUSG00000049076.12	Acap2	chr16	protein_coding	-	108833	7183	3876	4021	3317	4658	1876	2728	2692	3555	2638	2697	2528	2641	3007	3248	3396	3716	2736	2927	3381	3036	2810	2931	2956	2798	3078.52	3217	3126	3076	2895	0.9	-0.152	0.387287	0.614439	0.0219	0.0321
	ENSMUSG00000058325.6	Dock1	chr7	protein_coding	+	502985	9330	3694	4032	3447	5578	2418	3574	2810	3469	2567	3091	2998	2963	2866	3257	3529	4450	3526	3835	3529	2963	2734	3360	3506	3139	3391.11	3217	3937	3075	3335	1.037	0.052	0.768966	0.886609	0.0222	0.032
	ENSMUSG00000062762.17	Ei24	chr9	protein_coding	-	18234	4868	4162	4023	3099	4934	3046	3264	2703	3691	2920	3593	3809	4224	3229	3250	3173	3937	4442	3503	3394	3152	3110	3905	4454	4475	3668.61	3217	3961	3219	4278	1.33	0.411	0.0141682	0.0793279	0.0199	0.0319
	ENSMUSG00000006931.15	P3h4	chr11	protein_coding	-	6380	2178	4152	4026	3101	3646	2525	3530	2532	3850	3145	3636	2997	3734	3221	3252	3175	2909	3682	3788	3180	3288	3350	3952	3505	3956	3438.07	3216	3460	3273	3804	1.183	0.242	0.150365	0.348628	0.0202	0.032
	ENSMUSG00000051790.15	Nlgn2	chr11	protein_coding	-	14662	5785	4063	4074	3124	2879	530	1501	2655	3229	2015	1415	1098	1107	3152	3291	3198	2297	773	1611	3334	2758	2146	1538	1284	1173	2212.86	3214	1560	2746	1332	0.414	-1.271	8.80461e-06	0.000599126	0.0566	0.0331
	ENSMUSG00000007415.15	Gatad1	chr5	protein_coding	-	24253	4168	4236	3968	3074	4534	3252	3369	2595	4038	3188	4223	4124	3975	3286	3205	3147	3617	4742	3615	3259	3449	3395	4590	4823	4211	3778.35	3213	3991	3368	4541	1.413	0.499	0.00372038	0.0329985	0.021	0.0319
	ENSMUSG00000005514.14	Por	chr5	protein_coding	+	65293	4021	3380	4293	3461	5681	2003	3173	2475	3498	2930	2764	3084	3278	2622	3468	3543	4532	2921	3405	3108	2988	3121	3004	3606	3473	3315.93	3211	3619	3072	3361	1.047	0.066	0.734401	0.866181	0.027	0.032
	ENSMUSG00000033916.5	Chmp2a	chr7	protein_coding	-	2797	1162	4881	3639	2839	3718	3671	3520	2117	4301	4025	3714	4188	4771	3787	2939	2907	2966	5353	3777	2658	3673	4287	4037	4898	5054	3861.41	3211	4032	3539	4663	1.452	0.538	0.0195826	0.0968751	0.0378	0.032
	ENSMUSG00000039530.17	Tusc3	chr8	protein_coding	+	159269	3432	4578	3861	2892	2991	3206	3197	2469	4094	3909	3440	3045	3861	3552	3119	2961	2386	4675	3431	3100	3497	4163	3739	3561	4090	3522.83	3211	3497	3587	3797	1.183	0.242	0.26336	0.49159	0.0334	0.0319
	ENSMUSG00000021540.16	Smad5	chr13	protein_coding	+	39367	7420	3915	4008	3277	4115	1424	2808	2898	3569	2677	2472	2132	2378	3037	3237	3355	3283	2077	3013	3639	3048	2851	2687	2493	2519	2936.7	3210	2791	3179	2566	0.8	-0.323	0.0909721	0.257325	0.0259	0.0322
	ENSMUSG00000042821.7	Snai1	chr2	protein_coding	+	4619	1621	5032	3767	2617	3694	1943	2446	2939	2608	1845	4773	2369	3120	3904	3043	2679	2947	2833	2625	3691	2227	1965	5188	2770	3305	3098.16	3209	2802	2628	3754	1.17	0.227	0.374575	0.601946	0.0466	0.0321
	ENSMUSG00000046879.7	Irgm1	chr11	protein_coding	-	9715	5810	3169	4238	3660	1773	3765	3850	1757	5097	4624	2090	3086	4111	2458	3423	3747	1415	5490	4131	2206	4353	4925	2272	3609	4355	3532.11	3209	3679	3828	3412	1.063	0.088	0.813042	0.910736	0.1	0.0319
	ENSMUSG00000061111.8	Mcrip1	chr11	protein_coding	-	6839	1282	3836	4378	3044	2844	3625	3716	2213	3834	2736	3965	3880	4620	2976	3536	3116	2269	5286	3988	2779	3275	2914	4310	4537	4895	3656.71	3209	3848	2989	4581	1.427	0.513	0.0279307	0.122887	0.0388	0.0319
	ENSMUSG00000031483.8	Erlin2	chr8	protein_coding	+	17067	5829	3996	3954	3254	3629	1795	2925	2409	3688	3198	2548	2291	2626	3100	3194	3331	2895	2618	3139	3025	3150	3406	2769	2679	2782	3007.39	3208	2884	3194	2743	0.855	-0.226	0.169947	0.375225	0.0191	0.0321
	ENSMUSG00000039197.10	Adk	chr14	protein_coding	+	395995	8526	4742	3784	2822	4298	2984	3278	2548	4239	4572	3310	3800	3785	3679	3057	2889	3429	4352	3518	3200	3620	4869	3598	4444	4010	3721.96	3208	3766	3896	4017	1.252	0.324	0.0977822	0.269236	0.0273	0.0319
	ENSMUSG00000043019.12	Edem3	chr1	protein_coding	+	66680	6381	4453	3651	3138	4060	1046	2489	2839	3914	2748	2153	1705	1786	3455	2949	3213	3239	1525	2671	3565	3343	2927	2340	1994	1892	2759.38	3206	2478	3278	2075	0.647	-0.627	0.00635459	0.0471595	0.0374	0.0323
	ENSMUSG00000019843.14	Fyn	chr10	protein_coding	+	196526	4363	3329	4224	3533	4573	2755	4010	2427	4180	3552	2928	3522	3563	2583	3412	3617	3648	4018	4303	3048	3570	3783	3182	4119	3775	3588.12	3204	3990	3467	3692	1.152	0.205	0.270989	0.499785	0.0246	0.0319
	ENSMUSG00000025190.13	Got1	chr19	protein_coding	-	24853	2539	4047	4005	3162	3388	3622	4249	2235	4581	3617	3155	3218	4100	3140	3235	3237	2703	5282	4559	2807	3913	3852	3429	3763	4344	3688.65	3204	4181	3524	3845	1.2	0.263	0.237273	0.461993	0.0354	0.0319
	ENSMUSG00000055239.10	Kcmf1	chr6	protein_coding	-	58865	6325	4162	4016	3058	4089	3982	3877	2659	3900	3395	4322	3891	4726	3229	3244	3131	3262	5807	4160	3339	3331	3616	4698	4550	5007	3947.79	3201	4410	3429	4752	1.484	0.57	0.00362642	0.0324515	0.0272	0.032
	ENSMUSG00000025212.17	Sfxn3	chr19	protein_coding	+	8880	3110	3529	4348	3266	3952	1893	2677	2486	4007	3268	2180	2488	2476	2738	3512	3344	3153	2761	2873	3122	3422	3481	2369	2910	2623	3025.54	3198	2929	3342	2634	0.824	-0.28	0.108404	0.286583	0.0215	0.0321
	ENSMUSG00000009894.15	Snap47	chr11	protein_coding	-	44052	2651	4770	3625	2886	2664	2183	2263	2279	3569	3190	2529	2599	3041	3701	2928	2955	2125	3183	2428	2862	3048	3397	2749	3039	3222	2969.82	3195	2579	3102	3003	0.94	-0.089	0.639475	0.807924	0.0258	0.0321
	ENSMUSG00000032312.7	Csk	chr9	protein_coding	-	26985	3737	3629	4194	3304	4594	1899	2840	2304	3498	2944	2988	2886	2952	2815	3388	3383	3665	2769	3048	2893	2988	3135	3248	3375	3127	3152.84	3195	3161	3005	3250	1.017	0.025	0.886905	0.947596	0.0213	0.032
	ENSMUSG00000034187.18	Nsf	chr11	protein_coding	-	132274	8346	3828	4135	3199	3814	2881	3367	2662	3899	2793	3104	2911	3047	2970	3340	3275	3043	4201	3613	3343	3330	2975	3374	3404	3228	3341.31	3195	3619	3216	3335	1.044	0.062	0.719781	0.856694	0.0213	0.032
	ENSMUSG00000002870.8	Mcm2	chr6	protein_coding	-	15306	6956	3687	4249	3214	4865	2738	3616	2611	3537	2654	4256	3483	3843	2860	3432	3290	3881	3993	3880	3279	3021	2827	4626	4073	4071	3602.84	3194	3918	3042	4257	1.333	0.414	0.0124112	0.0729432	0.0195	0.0319
	ENSMUSG00000024515.13	Smad4	chr18	protein_coding	-	64771	3712	3662	4096	3351	3862	2407	3278	2722	3959	2780	3032	2837	3157	2841	3309	3431	3081	3510	3518	3418	3381	2961	3295	3318	3345	3283.93	3194	3370	3253	3319	1.04	0.056	0.73873	0.869458	0.0199	0.032
	ENSMUSG00000033960.6	Jcad	chr18	protein_coding	+	47991	7311	3772	4094	3270	4301	1878	3560	2758	4178	2929	3096	2163	2436	2926	3307	3348	3431	2739	3820	3463	3568	3119	3365	2529	2581	3183.15	3194	3330	3383	2825	0.885	-0.177	0.34114	0.572129	0.0245	0.032
	ENSMUSG00000030551.14	Nr2f2	chr7	protein_coding	-	14791	8625	3840	4277	3072	3175	1214	2101	2560	2838	1986	2431	2101	2506	2979	3455	3145	2533	1770	2255	3215	2424	2115	2642	2457	2655	2637.07	3193	2186	2585	2585	0.81	-0.305	0.123433	0.310545	0.0278	0.0324
	ENSMUSG00000031239.5	Itm2a	chrX	protein_coding	-	6277	1744	4433	4061	2793	1737	2460	2574	2808	4225	3099	3165	2822	3807	3439	3280	2859	1386	3587	2762	3526	3609	3301	3440	3300	4033	3210.23	3193	2578	3479	3591	1.125	0.169	0.495839	0.708225	0.0443	0.032
	ENSMUSG00000063904.4	Dpp3	chr19	protein_coding	-	21058	7753	3684	4148	3288	4597	2833	3641	2306	3564	2851	3458	3522	3833	2858	3351	3366	3668	4131	3907	2896	3044	3036	3759	4119	4061	3516.25	3192	3902	2992	3980	1.247	0.318	0.0519233	0.181094	0.019	0.0319
	ENSMUSG00000029730.16	Mcm7	chr5	protein_coding	-	7839	4426	4510	3936	2827	4443	2615	3213	2589	3761	3084	3971	3017	3274	3499	3179	2894	3545	3813	3448	3251	3212	3285	4316	3528	3469	3453.26	3191	3602	3249	3771	1.182	0.241	0.154129	0.353241	0.0203	0.032
	ENSMUSG00000031871.9	Cdh5	chr8	protein_coding	+	42886	4203	4573	3757	2921	3600	800	1826	2770	3022	2203	1954	1174	1522	3548	3035	2991	2872	1167	1959	3478	2581	2346	2124	1373	1612	2423.84	3191	1999	2802	1703	0.534	-0.906	0.000778635	0.0119867	0.0511	0.0327
	ENSMUSG00000001100.10	Poldip2	chr11	protein_coding	+	10543	3783	3893	4061	3195	3910	3137	3653	2629	3658	3088	3756	3310	4160	3020	3280	3271	3120	4575	3920	3301	3124	3289	4082	3871	4407	3605.04	3190	3872	3238	4120	1.291	0.369	0.0361579	0.143684	0.022	0.0319
	ENSMUSG00000002332.16	Dhrs1	chr14	protein_coding	-	6670	2760	4929	3598	2762	4315	2157	2451	2313	3796	3421	2345	3198	2820	3824	2906	2828	3443	3146	2630	2905	3242	3643	2549	3740	2988	3153.54	3186	3073	3263	3092	0.97	-0.043	0.826597	0.917096	0.028	0.032
	ENSMUSG00000029203.16	Ube2k	chr5	protein_coding	+	61755	7892	4568	3855	2833	4021	3265	3573	2626	4151	3563	3802	3619	4116	3544	3114	2900	3208	4761	3834	3298	3545	3795	4132	4232	4361	3727.03	3186	3934	3546	4242	1.331	0.413	0.022798	0.10699	0.0233	0.0319
	ENSMUSG00000030779.16	Rbbp6	chr7	protein_coding	+	36871	12915	4069	3745	3297	4357	1065	2340	2607	3555	3078	2345	1978	1728	3157	3025	3375	3476	1553	2511	3274	3036	3278	2549	2313	1831	2781.52	3186	2513	3196	2231	0.7	-0.514	0.029217	0.126355	0.0395	0.0323
	ENSMUSG00000034484.8	Snx2	chr18	protein_coding	+	44549	2702	4110	3976	3081	2979	3804	3605	2218	4077	3895	3568	3799	4868	3188	3212	3154	2377	5547	3868	2785	3482	4148	3878	4443	5157	3770.05	3185	3931	3472	4493	1.411	0.496	0.0440372	0.162803	0.0433	0.0319
	ENSMUSG00000038416.15	Cdc16	chr8	protein_coding	+	24262	3103	4214	4013	2972	3764	3527	3542	2847	3598	3067	4103	3401	4384	3269	3241	3043	3003	5143	3801	3575	3073	3266	4460	3977	4645	3708.04	3184	3982	3305	4361	1.369	0.453	0.0191167	0.0958033	0.0266	0.0319
	ENSMUSG00000042410.16	Agps	chr2	protein_coding	+	99173	9421	4089	3834	3207	4351	2793	3724	2597	3904	3281	3571	2904	3796	3172	3097	3283	3471	4073	3996	3261	3334	3494	3881	3396	4022	3540.15	3184	3847	3363	3766	1.183	0.242	0.141077	0.33561	0.0192	0.0319
	ENSMUSG00000041057.10	Wdr43	chr17	protein_coding	+	43136	4775	3996	3933	3193	4168	3011	3607	2257	4662	4101	3332	2752	3376	3100	3177	3269	3325	4391	3871	2834	3982	4368	3622	3218	3577	3561.07	3182	3862	3728	3472	1.091	0.126	0.504126	0.715524	0.0253	0.0319
	ENSMUSG00000002455.14	Prpf6	chr2	protein_coding	+	63792	3859	4055	3821	3233	4131	2511	3202	2380	3779	3103	3110	2715	3085	3146	3086	3310	3296	3662	3436	2989	3228	3305	3380	3175	3268	3273.37	3181	3465	3174	3274	1.03	0.042	0.79435	0.901685	0.0184	0.032
	ENSMUSG00000034403.16	Pja1	chrX	protein_coding	-	5539	3324	4480	3745	2970	3759	2386	2882	2410	3900	3082	3227	2788	3218	3476	3025	3041	2999	3480	3093	3026	3331	3282	3507	3260	3409	3244.09	3181	3191	3213	3392	1.067	0.093	0.57342	0.764384	0.0194	0.032
	ENSMUSG00000038642.10	Ctss	chr3	protein_coding	+	29617	1358	2056	4770	3991	2090	2110	2230	1205	4623	5106	1732	2555	3805	1595	3853	4086	1667	3077	2393	1513	3948	5438	1883	2988	4031	3039.38	3178	2379	3633	2967	0.934	-0.099	0.801491	0.904519	0.1112	0.0321
	ENSMUSG00000024423.6	Impact	chr18	protein_coding	+	37098	5129	3718	4023	3319	2946	2275	2882	1816	3952	3585	2162	3002	3045	2884	3250	3398	2350	3318	3093	2280	3375	3818	2350	3511	3226	3071.08	3177	2920	3158	3029	0.953	-0.069	0.752461	0.877132	0.0342	0.0321
	ENSMUSG00000023021.15	Cers5	chr15	protein_coding	-	38004	3542	4247	4032	2904	3736	2097	2789	2326	3674	3337	2717	2968	2886	3295	3257	2973	2981	3058	2993	2921	3138	3554	2953	3471	3057	3137.55	3175	3011	3204	3160	0.995	-0.007	0.967712	0.984516	0.0197	0.032
	ENSMUSG00000027823.9	Gmps	chr3	protein_coding	+	46473	8105	4686	3737	2797	3636	2952	3049	2914	4201	3691	3240	2862	3373	3635	3019	2864	2901	4305	3272	3659	3588	3931	3522	3347	3573	3467.94	3173	3493	3726	3481	1.097	0.134	0.466036	0.683209	0.0239	0.032
	ENSMUSG00000061689.15	Dlgap4	chr2	protein_coding	+	150658	8451	3649	4431	3032	5046	2075	3234	2461	3591	3117	2763	3261	3010	2831	3579	3104	4026	3026	3470	3090	3067	3320	3003	3813	3189	3293.24	3171	3507	3159	3335	1.052	0.073	0.68783	0.839184	0.0232	0.032
	ENSMUSG00000015575.15	Atp6v0e	chr17	protein_coding	+	36416	3712	4567	3697	2911	4012	4471	4021	2329	4298	4994	4263	4601	5161	3543	2986	2980	3201	6520	4315	2925	3671	5319	4633	5380	5468	4245.11	3170	4679	3972	5160	1.628	0.703	0.00463047	0.0380444	0.0438	0.0321
	ENSMUSG00000025283.15	Sat1	chrX	protein_coding	-	3317	2774	3522	4279	3235	3552	3740	3743	1738	4543	5675	2944	4406	5043	2732	3456	3312	2834	5454	4017	2183	3880	6044	3200	5152	5343	3967.23	3167	4102	4036	4565	1.441	0.528	0.0827144	0.241813	0.066	0.032
	ENSMUSG00000021377.15	Dek	chr13	protein_coding	-	21426	3185	4229	3619	3216	4178	2613	3142	2736	3240	2572	3741	2625	3265	3281	2923	3293	3333	3811	3372	3436	2767	2739	4066	3070	3459	3295.76	3166	3505	2981	3532	1.116	0.158	0.375532	0.602977	0.0226	0.032
	ENSMUSG00000032932.15	Hspa13	chr16	protein_coding	-	21673	6834	4928	3487	2787	3774	1653	2489	2861	4184	3564	2591	2255	2361	3823	2817	2853	3011	2411	2671	3593	3574	3796	2816	2637	2501	3041.83	3164	2698	3654	2651	0.838	-0.255	0.155025	0.354649	0.0229	0.0321
	ENSMUSG00000017291.13	Taok1	chr11	protein_coding	-	78653	12421	4130	3790	3145	5375	1251	2458	2927	3896	3115	2675	2197	2066	3204	3061	3220	4288	1824	2638	3676	3328	3318	2907	2569	2189	3018.47	3162	2917	3441	2555	0.808	-0.307	0.197505	0.412403	0.0406	0.0321
	ENSMUSG00000020994.5	Pnn	chr12	protein_coding	+	7114	5762	4228	3752	3102	4718	1957	2479	2483	3581	3342	3157	2663	2429	3280	3031	3176	3764	2854	2660	3118	3058	3559	3431	3114	2573	3134.95	3162	3093	3245	3039	0.961	-0.057	0.757876	0.88111	0.0244	0.032
	ENSMUSG00000028180.18	Zranb2	chr3	protein_coding	+	14250	6759	4685	3662	2822	4083	3048	3182	2217	3867	4180	3579	3291	3901	3635	2958	2889	3258	4445	3415	2784	3303	4452	3890	3849	4133	3584.05	3161	3706	3513	3957	1.252	0.324	0.105413	0.281756	0.0286	0.0319
	ENSMUSG00000035203.16	Epn1	chr7	protein_coding	+	17943	2810	3736	4193	3112	4529	1917	2579	2472	3267	2737	3037	2903	2786	2898	3387	3186	3613	2796	2767	3104	2790	2915	3301	3395	2952	3092.04	3157	3059	2936	3216	1.019	0.027	0.879081	0.94404	0.0216	0.0321
	ENSMUSG00000029309.7	Sparcl1	chr5	protein_coding	-	34622	2937	3140	4145	3592	660	902	2037	1146	4400	3435	669	1366	1652	2436	3348	3677	527	1315	2186	1439	3758	3658	727	1597	1750	2201.63	3154	1343	2952	1358	0.431	-1.215	0.00397587	0.034412	0.1242	0.0331
	ENSMUSG00000048327.6	Ckap2l	chr2	protein_coding	-	29002	3137	5378	3098	2718	3863	2070	2310	3166	3744	2997	3547	2278	2600	4172	2502	2783	3082	3019	2479	3976	3198	3192	3855	2664	2754	3139.65	3152	2860	3455	3091	0.981	-0.028	0.89618	0.952322	0.0338	0.032
	ENSMUSG00000027878.11	Notch2	chr3	protein_coding	+	136834	10782	3729	4082	3184	4919	606	2105	3137	3862	2803	2030	1384	1278	2893	3297	3260	3925	884	2259	3939	3298	2985	2206	1618	1354	2659.91	3150	2356	3407	1726	0.548	-0.868	0.0116003	0.0695217	0.0835	0.0324
	ENSMUSG00000070493.3	Chchd2	chr5	protein_coding	-	6314	2269	4654	3778	2723	4139	4465	3739	2119	3626	3232	4983	5026	6137	3611	3052	2788	3302	6511	4012	2661	3097	3442	5416	5877	6502	4189.25	3150	4608	3067	5932	1.883	0.913	5.40685e-05	0.00215368	0.036	0.032
	ENSMUSG00000030127.15	Cops7a	chr6	protein_coding	-	7125	2711	4135	4040	2905	3803	2693	3656	2286	3717	3101	3835	3152	3550	3208	3263	2974	3034	3927	3923	2871	3175	3303	4168	3686	3761	3441.09	3148	3628	3116	3872	1.23	0.298	0.0826968	0.241813	0.021	0.032
	ENSMUSG00000036646.13	Man1b1	chr2	protein_coding	+	19874	5391	4022	3804	3175	3686	1764	3064	2722	3546	2626	2862	2308	2828	3120	3073	3251	2941	2572	3288	3418	3029	2797	3111	2699	2996	3024.49	3148	2934	3081	2935	0.933	-0.101	0.55864	0.753991	0.0211	0.0321
	ENSMUSG00000032766.9	Gng11	chr6	protein_coding	+	4541	919	4022	3909	3090	2971	4839	4104	1480	4314	4489	3909	5198	6581	3120	3157	3164	2370	7057	4404	1859	3685	4781	4249	6079	6972	4241.3	3147	4610	3442	5767	1.832	0.874	0.00893087	0.0588114	0.079	0.0321
	ENSMUSG00000028248.15	Pnisr	chr4	protein_coding	+	28892	10187	4150	3796	3080	3350	1121	1582	2234	3717	3212	1849	1508	1517	3220	3066	3153	2673	1635	1698	2805	3175	3421	2010	1763	1607	2518.78	3146	2002	3134	1793	0.57	-0.811	7.78359e-05	0.00270851	0.0295	0.0326
	ENSMUSG00000024236.18	Svil	chr18	protein_coding	+	198759	10701	3508	4127	3298	2069	1393	2379	2352	3311	2211	1978	1722	2121	2721	3334	3376	1651	2031	2553	2954	2828	2355	2150	2014	2247	2517.78	3144	2078	2712	2137	0.68	-0.557	0.00449948	0.0372109	0.0271	0.0326
	ENSMUSG00000033863.2	Klf9	chr19	protein_coding	+	26908	4815	3505	3976	3417	5570	1491	2856	2435	3542	3094	1996	2521	2227	2719	3212	3498	4444	2174	3065	3058	3025	3295	2169	2948	2359	2997.26	3143	3228	3126	2492	0.793	-0.335	0.138896	0.332481	0.0364	0.0321
	ENSMUSG00000041559.7	Fmod	chr1	protein_coding	+	11023	3306	3310	4492	3158	2844	1316	2606	3402	3131	2284	1980	3347	2468	2568	3628	3233	2269	1919	2796	4272	2674	2433	2152	3914	2615	2872.79	3143	2328	3126	2894	0.921	-0.119	0.636742	0.806576	0.0457	0.0322
	ENSMUSG00000030451.16	Herc2	chr7	protein_coding	+	181604	16175	4216	3640	3138	5268	916	2668	2933	3682	2632	2175	1964	1540	3271	2940	3213	4203	1336	2863	3683	3145	2803	2364	2297	1632	2812.39	3141	2801	3210	2098	0.668	-0.583	0.0430186	0.160435	0.059	0.0323
	ENSMUSG00000027177.14	Hipk3	chr2	protein_coding	-	67965	7987	3912	3876	3179	4595	1443	2876	2929	3557	2782	2482	2092	2020	3035	3131	3255	3666	2104	3086	3678	3038	2963	2698	2446	2140	2936.67	3140	2952	3226	2428	0.773	-0.371	0.0667515	0.212925	0.0291	0.0322
	ENSMUSG00000028552.13	Eps15	chr4	protein_coding	+	107549	6931	4023	3950	3032	3782	2322	3001	2583	3811	3123	2653	2716	3250	3121	3191	3104	3017	3386	3220	3244	3255	3326	2884	3176	3443	3197.26	3139	3208	3275	3168	1.009	0.013	0.935095	0.970436	0.0188	0.032
	ENSMUSG00000028557.10	Rnf11	chr4	protein_coding	-	33630	4263	3928	3930	3121	4973	4152	4093	2869	3805	2982	4325	4096	4476	3047	3174	3195	3968	6055	4392	3603	3250	3176	4701	4790	4742	4007.74	3139	4805	3343	4744	1.511	0.596	0.00109424	0.0150446	0.0236	0.032
	ENSMUSG00000038828.13	Tmem214	chr5	protein_coding	+	11168	7580	4163	3675	3144	3507	1901	3002	2707	3344	2675	3030	2296	2596	3230	2968	3219	2798	2772	3221	3399	2856	2849	3293	2685	2750	3003.45	3139	2930	3035	2909	0.927	-0.109	0.526639	0.730961	0.0212	0.0321
	ENSMUSG00000042901.10	Aida	chr1	protein_coding	+	28886	6175	4839	3506	2757	4179	2973	3228	2660	3889	3149	3821	3127	3713	3754	2832	2823	3334	4336	3464	3340	3322	3354	4153	3657	3934	3525.11	3136	3711	3339	3915	1.248	0.32	0.0755469	0.228905	0.023	0.0319
	ENSMUSG00000049421.13	Zfp260	chr7	protein_coding	+	12845	5790	4413	3671	2945	3005	2060	2570	2673	3758	3738	2365	2287	2748	3424	2965	3015	2397	3004	2758	3357	3210	3981	2571	2674	2911	3022.24	3135	2720	3516	2719	0.867	-0.205	0.23934	0.464752	0.0216	0.0321
	ENSMUSG00000020873.15	Slc35b1	chr11	protein_coding	+	7084	2223	4633	3628	2811	3070	2717	2976	2157	4241	4207	3026	2873	3568	3594	2931	2878	2449	3962	3193	2709	3622	4481	3289	3360	3780	3353.98	3134	3201	3604	3476	1.109	0.149	0.485955	0.700387	0.0328	0.032
	ENSMUSG00000062937.7	Mtap	chr4	protein_coding	+	43959	3226	4050	4006	2947	6860	4375	3891	2599	4127	3106	5253	4555	4534	3142	3236	3017	5473	6380	4175	3264	3525	3308	5709	5327	4803	4279.96	3132	5343	3366	5280	1.686	0.753	3.64507e-05	0.00160624	0.0235	0.0321
	ENSMUSG00000020108.4	Ddit4	chr10	protein_coding	-	2165	1755	3674	3827	3372	5060	2582	3013	2492	2995	2498	2961	3042	4161	2850	3091	3452	4037	3765	3233	3129	2558	2660	3218	3557	4408	3330.08	3131	3678	2782	3728	1.191	0.252	0.170381	0.375574	0.024	0.032
	ENSMUSG00000024941.9	Scyl1	chr19	protein_coding	-	13068	3600	3583	4102	3222	3645	2665	3442	2286	3409	2874	2933	2860	3216	2780	3313	3299	2908	3886	3694	2871	2912	3061	3188	3345	3407	3221.86	3131	3496	2948	3313	1.058	0.082	0.637301	0.806774	0.0214	0.032
	ENSMUSG00000022636.13	Alcam	chr16	protein_coding	-	205078	7121	3804	4009	3128	4035	1795	3232	2367	3718	2915	3086	2099	2920	2951	3238	3202	3219	2618	3468	2972	3175	3105	3354	2455	3094	3070.97	3130	3102	3084	2968	0.948	-0.077	0.668563	0.827317	0.023	0.0321
	ENSMUSG00000027365.14	Trpm7	chr2	protein_coding	-	84665	11315	3919	4006	3038	3767	1874	3143	2886	4012	3369	2402	2607	2878	3040	3236	3110	3005	2733	3373	3624	3427	3588	2611	3049	3049	3153.72	3129	3037	3546	2903	0.928	-0.108	0.517146	0.724093	0.0198	0.032
	ENSMUSG00000022761.12	Lztr1	chr16	protein_coding	+	17645	6111	3993	4002	2981	3740	2149	2614	2436	3323	2675	2898	2510	2807	3098	3233	3052	2984	3134	2805	3059	2838	2849	3150	2935	2974	3009.17	3128	2974	2915	3020	0.966	-0.051	0.753737	0.878229	0.0184	0.0321
	ENSMUSG00000030982.19	Vps35l	chr7	protein_coding	+	102740	14648	3877	3892	3158	3755	2342	2899	2251	3879	3011	2617	2878	3040	3008	3144	3233	2996	3415	3111	2827	3313	3207	2844	3366	3221	3140.32	3128	3174	3116	3144	1.005	0.007	0.966105	0.983568	0.0197	0.032
	ENSMUSG00000054408.9	Spcs3	chr8	protein_coding	-	9565	3466	4598	3632	2813	3639	2565	3112	3049	3812	3047	3527	3233	3525	3567	2934	2880	2903	3741	3339	3829	3256	3245	3833	3781	3734	3420.2	3127	3328	3443	3783	1.21	0.275	0.11579	0.297677	0.0217	0.032
	ENSMUSG00000003464.13	Pex19	chr1	protein_coding	+	9738	3815	4197	3916	2880	3542	3056	3592	2468	4062	2852	3519	3335	3954	3256	3163	2949	2826	4457	3854	3099	3469	3037	3825	3900	4189	3502.03	3123	3712	3202	3971	1.272	0.347	0.0597485	0.198277	0.0241	0.0319
	ENSMUSG00000024835.15	Coro1b	chr19	protein_coding	+	5416	3204	3671	4013	3204	3677	2665	3412	2298	4314	3350	2916	2723	3717	2848	3241	3280	2934	3886	3661	2886	3685	3568	3169	3184	3938	3356.73	3123	3494	3380	3430	1.099	0.136	0.459732	0.677829	0.0239	0.032
	ENSMUSG00000072812.4	Ahnak2	chr12	protein_coding	-	30463	14163	3262	4418	3193	3575	355	1138	1991	3203	2386	723	1314	572	2531	3569	3269	2852	518	1221	2500	2736	2541	786	1537	606	2055.4	3123	1530	2592	976	0.313	-1.678	6.88923e-05	0.00252076	0.1208	0.0335
	ENSMUSG00000020390.12	Ube2b	chr11	protein_coding	-	15265	2126	4363	3948	2724	3874	4580	3635	2374	4179	4320	4125	4771	5176	3385	3189	2789	3091	6679	3901	2981	3569	4601	4483	5579	5484	4144.22	3121	4557	3717	5182	1.66	0.731	0.00302046	0.0287626	0.0431	0.032
	ENSMUSG00000047557.2	Lxn	chr3	protein_coding	-	5928	1508	4839	3679	2577	2977	3042	2430	2859	3361	2496	4270	3707	3962	3754	2972	2638	2375	4436	2608	3590	2871	2658	4641	4335	4197	3422.97	3121	3140	3040	4391	1.407	0.492	0.0307839	0.129908	0.037	0.032
	ENSMUSG00000030876.7	Mettl9	chr7	protein_coding	+	43884	4357	3811	4178	2949	3314	2880	2976	2622	3791	2940	3644	3276	4143	2957	3375	3019	2644	4200	3193	3293	3238	3131	3961	3831	4389	3435.86	3117	3346	3221	4060	1.303	0.381	0.0395359	0.151928	0.0244	0.032
	ENSMUSG00000059981.12	Taok2	chr7	protein_coding	-	19025	9316	4037	3835	3048	4255	1103	2039	2646	3223	2378	2243	1857	1684	3132	3098	3121	3395	1609	2188	3323	2753	2533	2438	2172	1784	2628.59	3117	2397	2870	2131	0.684	-0.548	0.0194568	0.0966551	0.0391	0.0324
	ENSMUSG00000056820.7	Tsnax	chr8	protein_coding	+	21195	3917	4031	3792	3085	3651	2768	2820	2143	4002	2937	3003	3075	3533	3127	3063	3158	2913	4037	3026	2691	3418	3128	3264	3596	3743	3263.68	3116	3325	3079	3534	1.134	0.182	0.31461	0.546554	0.0232	0.032
	ENSMUSG00000038909.16	Kat7	chr11	protein_coding	-	35987	5536	3790	3912	3170	3840	2253	2925	2771	3669	2631	3167	2610	2694	2940	3160	3245	3064	3286	3139	3480	3134	2802	3442	3052	2854	3133.12	3115	3163	3139	3116	1	0.001	0.997512	0.998886	0.0201	0.032
	ENSMUSG00000041859.10	Mcm3	chr1	protein_coding	-	17344	3752	3616	4089	3162	4472	2459	3127	2217	3358	2734	3686	3240	3350	2805	3303	3237	3568	3586	3356	2784	2868	2912	4006	3789	3549	3313.57	3115	3503	2855	3781	1.214	0.28	0.0875559	0.250749	0.019	0.032
	ENSMUSG00000027351.14	Spred1	chr2	protein_coding	+	60905	6784	3610	4139	3121	4802	1622	2857	2847	3682	2795	2647	2325	2381	2801	3343	3195	3831	2365	3066	3575	3145	2977	2877	2719	2522	3034.71	3113	3087	3232	2706	0.869	-0.202	0.292017	0.522242	0.0261	0.0321
	ENSMUSG00000032525.15	Nktr	chr9	protein_coding	+	37674	21283	3981	3636	3235	3981	1284	2295	2496	3465	2774	2291	1741	1733	3088	2937	3312	3176	1872	2463	3134	2959	2954	2490	2036	1836	2688.24	3112	2504	3016	2121	0.681	-0.553	0.00645458	0.0475629	0.0292	0.0324
	ENSMUSG00000016257.15	Prelid3b	chr2	protein_coding	-	8014	1860	4441	3620	2893	3998	3452	3595	2148	3707	3514	4350	3869	4407	3445	2924	2962	3190	5034	3858	2697	3166	3743	4728	4524	4669	3745	3110	4027	3202	4640	1.492	0.577	0.00312924	0.0293072	0.0271	0.0319
	ENSMUSG00000028466.15	Creb3	chr4	protein_coding	+	4728	2372	4112	3797	3003	3285	2579	3389	1947	4473	4719	2737	3084	3321	3190	3067	3074	2621	3761	3637	2445	3820	5026	2975	3606	3518	3395.07	3110	3340	3764	3366	1.082	0.114	0.614895	0.792895	0.0368	0.032
	ENSMUSG00000020362.13	Cnot6	chr11	protein_coding	-	41220	6610	3794	3982	3095	4492	2544	3112	2853	3510	2854	3066	3172	3167	2943	3216	3169	3584	3710	3339	3583	2998	3040	3332	3709	3355	3331.57	3109	3544	3207	3465	1.115	0.156	0.3468	0.576382	0.0196	0.032
	ENSMUSG00000002372.9	Ranbp3	chr17	protein_coding	+	38470	6960	3556	4096	3180	4159	2416	3371	2358	3715	2870	3634	2646	3368	2759	3309	3256	3318	3523	3617	2961	3173	3057	3950	3094	3568	3298.71	3108	3486	3064	3537	1.138	0.187	0.271852	0.500649	0.0206	0.032
	ENSMUSG00000019969.14	Psen1	chr12	protein_coding	+	47047	4557	3799	3942	3118	4086	1792	2827	2707	3479	3012	2393	2399	2532	2947	3184	3192	3260	2613	3034	3399	2971	3208	2601	2805	2682	2991.48	3108	2969	3193	2696	0.868	-0.205	0.221735	0.443437	0.0199	0.0321
	ENSMUSG00000024431.15	Nr3c1	chr18	protein_coding	-	108876	7684	3666	3883	3265	2842	1371	2654	2369	3621	2954	2235	1734	2248	2844	3136	3343	2267	1999	2848	2975	3093	3146	2429	2028	2382	2707.51	3108	2371	3071	2280	0.734	-0.447	0.0148962	0.0815269	0.0238	0.0324
	ENSMUSG00000039068.16	Zzz3	chr3	protein_coding	+	67353	11499	3868	3907	3093	3228	1793	2905	2567	4087	3254	2426	2032	2583	3001	3156	3167	2575	2615	3117	3224	3491	3466	2637	2376	2736	2963.33	3108	2769	3394	2583	0.831	-0.267	0.111875	0.291978	0.0199	0.0321
	ENSMUSG00000001098.15	Kctd10	chr5	protein_coding	-	16941	4039	3766	3871	3196	5844	4326	4836	2298	4489	3608	4290	4524	4290	2922	3127	3272	4663	6309	5189	2886	3834	3843	4663	5290	4545	4211.79	3107	5387	3521	4833	1.556	0.637	0.000540634	0.00948105	0.024	0.032
	ENSMUSG00000003037.16	Rab8a	chr8	protein_coding	+	22704	4678	4344	3727	2872	3767	3229	3570	2148	3871	3440	3758	3248	3939	3370	3010	2940	3005	4709	3831	2697	3306	3664	4085	3798	4173	3549.1	3107	3848	3222	4019	1.293	0.371	0.0528248	0.183114	0.0261	0.0319
	ENSMUSG00000019189.13	Rnf145	chr11	protein_coding	+	46556	7786	3893	3913	3066	4308	1071	2337	2476	3088	2571	2796	1925	2235	3020	3161	3139	3437	1562	2508	3109	2637	2738	3039	2251	2368	2747.44	3107	2502	2828	2553	0.822	-0.283	0.22592	0.448578	0.039	0.0323
	ENSMUSG00000018572.10	Phf23	chr11	protein_coding	+	4232	3273	3703	3932	3192	3737	2337	3205	2177	3285	2705	2925	2786	3232	2873	3176	3268	2982	3408	3439	2734	2806	2881	3179	3258	3424	3118.93	3106	3276	2807	3287	1.059	0.082	0.615181	0.792908	0.0189	0.0321
	ENSMUSG00000025287.15	Acot9	chrX	protein_coding	+	35211	2273	4582	3724	2691	3827	4307	3735	2761	4265	4806	3957	4004	4757	3555	3008	2755	3053	6281	4008	3467	3643	5119	4301	4682	5040	4075.93	3106	4447	4076	4674	1.505	0.59	0.0130435	0.0751863	0.0401	0.032
	ENSMUSG00000028330.8	Ncbp1	chr4	protein_coding	+	33790	3386	4107	3795	2991	4015	2448	3205	2649	4262	3739	3249	3068	3604	3186	3065	3062	3203	3570	3439	3327	3640	3982	3531	3588	3818	3451.02	3104	3404	3650	3646	1.174	0.232	0.154625	0.354045	0.0188	0.032
	ENSMUSG00000035181.6	Heatr5a	chr12	protein_coding	-	95450	20676	3958	3791	3101	5461	2328	3509	2717	3958	3003	3586	2638	2652	3071	3062	3175	4357	3395	3765	3412	3380	3198	3898	3085	2810	3383.97	3103	3839	3330	3264	1.052	0.073	0.679892	0.83362	0.0224	0.032
	ENSMUSG00000055531.12	Cpsf6	chr10	protein_coding	-	35342	10510	3802	3949	3091	4294	2690	3008	2338	3577	2735	2994	2706	3197	2950	3190	3165	3426	3923	3228	2936	3055	2913	3254	3164	3387	3215.83	3102	3526	2968	3268	1.054	0.076	0.643942	0.810432	0.0191	0.032
	ENSMUSG00000033295.14	Ptprf	chr4	protein_coding	-	83192	9148	4126	3623	3101	5686	1041	2453	2956	3339	2295	2144	2333	1498	3201	2926	3175	4536	1518	2632	3712	2852	2444	2330	2728	1587	2803.55	3101	2895	3003	2215	0.714	-0.485	0.103673	0.278987	0.0634	0.0323
	ENSMUSG00000035441.14	Myo1d	chr11	protein_coding	-	297899	6465	3206	4339	3229	1903	2163	3672	2502	3642	2316	2333	2336	2997	2487	3505	3306	1518	3154	3940	3142	3111	2467	2536	2732	3175	2922.7	3099	2871	2907	2814	0.908	-0.139	0.596568	0.78043	0.0494	0.0322
	ENSMUSG00000042572.12	Ube2q1	chr3	protein_coding	+	10384	6197	3272	4040	3404	4035	2128	3198	2322	3231	2785	2760	2835	3059	2538	3263	3485	3219	3103	3432	2916	2760	2966	3000	3315	3241	3103.2	3095	3251	2881	3185	1.029	0.041	0.810526	0.909818	0.0212	0.0321
	ENSMUSG00000059534.8	Uqcr10	chr11	protein_coding	-	2369	584	4762	3425	2759	3836	4937	4314	1984	4132	4970	5340	4858	6300	3694	2767	2825	3060	7200	4629	2491	3529	5293	5804	5681	6674	4470.67	3095	4963	3771	6053	1.956	0.968	0.000624275	0.010453	0.0564	0.0321
	ENSMUSG00000019795.17	Pcmt1	chr10	protein_coding	-	51763	4718	5090	3367	2543	3680	2624	2842	2411	3536	3296	3697	3051	3771	3949	2720	2604	2936	3827	3050	3028	3020	3510	4018	3568	3995	3351.96	3091	3271	3186	3860	1.249	0.321	0.0990549	0.271482	0.0269	0.032
	ENSMUSG00000020864.13	Ankrd40	chr11	protein_coding	+	13840	4255	3985	3801	3031	4777	2295	3202	2450	3093	2652	3563	3494	3380	3092	3070	3103	3811	3347	3436	3077	2642	2824	3873	4086	3581	3328.43	3088	3531	2848	3847	1.245	0.317	0.0543172	0.185968	0.0192	0.032
	ENSMUSG00000037235.13	Mxd4	chr5	protein_coding	-	13837	8483	3602	4051	3118	3021	1892	2459	2209	3316	2554	2204	2530	3079	2794	3272	3192	2410	2759	2639	2774	2832	2720	2396	2959	3262	2834.1	3086	2603	2775	2872	0.931	-0.104	0.55859	0.753991	0.0223	0.0322
	ENSMUSG00000041881.13	Ndufa7	chr17	protein_coding	+	13745	1828	4923	3575	2486	4675	4707	4004	2131	4235	4671	5395	4895	6126	3819	2888	2545	3730	6864	4297	2676	3617	4975	5864	5724	6490	4457.39	3084	4964	3756	6026	1.954	0.966	0.000131938	0.00372303	0.045	0.0321
	ENSMUSG00000029020.13	Mfn2	chr4	protein_coding	-	31105	5194	4256	3805	2806	3946	1957	2883	2836	3143	2375	3340	2344	2480	3302	3073	2873	3148	2854	3094	3561	2684	2529	3630	2741	2627	3009.81	3083	3032	2925	2999	0.973	-0.039	0.834966	0.921276	0.0256	0.0321
	ENSMUSG00000024454.16	Hdac3	chr18	protein_coding	-	19172	4054	4134	3752	2938	3963	2800	3298	2401	3805	3183	3751	3149	3980	3207	3031	3008	3162	4083	3539	3015	3250	3390	4077	3682	4216	3471.72	3082	3595	3218	3992	1.295	0.373	0.0268433	0.119614	0.0202	0.032
	ENSMUSG00000063146.11	Clip2	chr5	protein_coding	-	63051	5187	3883	3850	3050	4347	1276	2296	2545	3201	2391	2541	1866	2089	3012	3110	3123	3468	1861	2464	3196	2734	2547	2762	2182	2213	2722.58	3082	2598	2826	2386	0.774	-0.369	0.0849057	0.246018	0.0326	0.0323
	ENSMUSG00000037013.17	Ss18	chr18	protein_coding	-	58716	10193	3916	3734	3115	5045	2760	3127	2552	3964	3096	3266	2998	3214	3038	3016	3189	4025	4025	3356	3205	3386	3297	3550	3506	3405	3416.42	3081	3802	3296	3487	1.132	0.179	0.272746	0.501821	0.0188	0.032
	ENSMUSG00000022437.7	Samm50	chr15	protein_coding	+	25026	6556	4323	3688	2838	3945	2797	3338	2338	3732	3100	3497	2905	3386	3354	2979	2906	3147	4079	3582	2936	3187	3302	3801	3397	3587	3354.73	3080	3603	3142	3595	1.167	0.223	0.190128	0.402988	0.0206	0.032
	ENSMUSG00000020330.16	Hmmr	chr11	protein_coding	-	32027	5431	6156	2549	2342	4147	1868	2323	3336	3522	2906	3672	1813	2320	4776	2059	2398	3309	2724	2493	4189	3008	3095	3991	2120	2458	3051.61	3078	2842	3431	2856	0.928	-0.108	0.707755	0.849995	0.0591	0.0321
	ENSMUSG00000026604.17	Ptpn14	chr1	protein_coding	+	148427	13413	3386	4031	3262	4194	1211	2974	2571	3290	2524	2821	1958	1942	2627	3256	3340	3346	1766	3191	3229	2810	2688	3066	2290	2057	2805.49	3074	2768	2909	2471	0.804	-0.315	0.1784	0.386854	0.039	0.0323
	ENSMUSG00000022110.13	Sucla2	chr14	protein_coding	+	70823	3988	4764	3368	2731	3236	2489	2626	2656	3713	3457	3028	2619	3180	3696	2720	2796	2582	3630	2818	3335	3171	3682	3291	3063	3369	3179.41	3071	3010	3396	3241	1.055	0.078	0.679075	0.833469	0.0251	0.032
	ENSMUSG00000005656.9	Snx6	chr12	protein_coding	-	49354	2998	4830	3515	2563	3400	3040	2948	2269	3806	3799	3285	3261	3784	3747	2839	2624	2713	4433	3163	2849	3251	4046	3570	3813	4009	3421.53	3070	3436	3382	3797	1.237	0.307	0.148371	0.345987	0.0321	0.032
	ENSMUSG00000028419.5	Chmp5	chr4	protein_coding	+	16896	1519	4433	3715	2703	4156	4020	3403	2207	4395	4477	3746	4148	4430	3439	3001	2767	3316	5862	3652	2771	3754	4768	4072	4851	4693	3912.15	3069	4277	3764	4539	1.479	0.564	0.0152681	0.0829145	0.0385	0.032
	ENSMUSG00000011096.17	Akt1s1	chr7	protein_coding	+	6430	3072	3438	4105	3146	4074	2910	3412	1990	3509	2615	3682	3537	3725	2667	3316	3221	3250	4244	3661	2499	2997	2785	4002	4136	3946	3393.73	3068	3718	2760	4028	1.313	0.393	0.0247177	0.11355	0.0217	0.032
	ENSMUSG00000033793.12	Atp6v1h	chr1	protein_coding	+	92511	9746	4114	3801	2874	3305	2769	3023	2350	3748	3485	2766	3029	3591	3192	3070	2942	2637	4038	3244	2951	3201	3712	3006	3542	3804	3278.31	3068	3306	3288	3451	1.125	0.17	0.371381	0.599468	0.0256	0.032
	ENSMUSG00000109511.1	Nup62	chr7	protein_coding	+	14724	2854	3788	3869	3068	4039	1995	3151	2421	3742	2987	3079	2247	2691	2939	3125	3141	3222	2909	3381	3040	3196	3181	3347	2628	2851	3080.04	3068	3171	3139	2942	0.959	-0.061	0.718926	0.856163	0.0201	0.0321
	ENSMUSG00000020091.15	Eif4ebp2	chr10	protein_coding	-	24170	5784	3595	4086	3039	4581	1786	2778	2688	3034	2780	2799	2355	2712	2789	3300	3111	3655	2605	2981	3375	2591	2961	3042	2754	2873	3003.17	3067	3080	2976	2890	0.942	-0.086	0.639087	0.807836	0.0238	0.0321
	ENSMUSG00000028771.13	Ptpn12	chr5	protein_coding	-	69266	3509	3580	3861	3222	4103	2158	3038	2491	3979	3062	2591	2408	2838	2777	3119	3299	3274	3147	3260	3128	3398	3261	2816	2816	3007	3108.47	3065	3227	3262	2880	0.94	-0.09	0.581544	0.769951	0.0188	0.0321
	ENSMUSG00000037419.9	Endod1	chr9	protein_coding	-	27517	4645	3943	3784	2996	3600	1098	1826	2351	3093	2665	1320	2252	2070	3059	3057	3067	2872	1601	1959	2952	2642	2838	1435	2634	2193	2525.76	3061	2144	2811	2087	0.682	-0.553	0.0184286	0.0936476	0.039	0.0326
	ENSMUSG00000028800.15	Hdac1	chr4	protein_coding	-	26609	3445	4315	3613	2844	3919	2700	2981	2468	3570	3032	3853	3098	3883	3348	2918	2912	3127	3937	3199	3099	3049	3229	4188	3623	4114	3395.2	3059	3421	3126	3975	1.299	0.378	0.0267522	0.119486	0.0206	0.032
	ENSMUSG00000058835.14	Abi1	chr2	protein_coding	-	100168	4032	3572	4017	3082	4328	2837	3485	2570	3356	3002	3146	3538	3763	2771	3245	3155	3453	4137	3740	3227	2866	3197	3419	4137	3987	3444.61	3057	3777	3097	3848	1.259	0.332	0.0511675	0.179272	0.0205	0.032
	ENSMUSG00000040028.10	Elavl1	chr8	protein_coding	-	40031	10363	3696	4180	2857	4584	2839	3471	2470	3577	2766	3508	3411	3799	2867	3376	2925	3657	4140	3725	3102	3055	2946	3813	3989	4025	3468.32	3056	3841	3034	3942	1.29	0.367	0.0244594	0.11292	0.0189	0.032
	ENSMUSG00000002129.11	Sf3a1	chr11	protein_coding	+	22191	6147	3986	3960	2801	5244	2629	3660	2905	2999	2494	3931	2968	3360	3092	3199	2868	4184	3834	3927	3648	2561	2656	4273	3471	3560	3439.37	3053	3982	2955	3768	1.234	0.303	0.095073	0.26461	0.0235	0.032
	ENSMUSG00000034254.17	Agpat1	chr17	protein_coding	+	9187	3001	3656	3996	3019	5621	2158	2869	2596	3312	2742	3641	3303	3346	2836	3228	3091	4485	3147	3079	3260	2829	2920	3957	3863	3545	3353.25	3052	3570	3003	3788	1.241	0.312	0.0887975	0.252754	0.0239	0.032
	ENSMUSG00000005481.18	Ddx39	chr8	protein_coding	+	11715	5155	5112	3156	2576	5574	3365	3786	2632	3953	3567	5330	3172	3905	3966	2549	2637	4447	4907	4063	3305	3376	3799	5793	3709	4137	3890.77	3051	4472	3493	4546	1.49	0.575	0.00675247	0.048869	0.0321	0.032
	ENSMUSG00000023068.16	Nus1	chr10	protein_coding	+	22636	4867	3874	3672	3101	5186	2857	3378	2593	3568	3226	3647	3717	3649	3005	2966	3175	4138	4166	3625	3256	3047	3436	3964	4347	3866	3582.57	3049	3976	3246	4059	1.331	0.413	0.011739	0.0700961	0.019	0.0319
	ENSMUSG00000025793.17	Hgs	chr11	protein_coding	+	16344	2982	3666	3865	3104	5106	2853	3340	2313	3439	2763	3035	3170	3012	2844	3122	3178	4074	4161	3584	2905	2937	2943	3299	3707	3191	3328.62	3048	3940	2928	3399	1.115	0.157	0.340866	0.572129	0.0193	0.032
	ENSMUSG00000031918.16	Mtmr2	chr9	protein_coding	+	58071	4913	3973	3749	2963	3859	2673	3136	2477	3716	2693	3390	2633	3666	3082	3028	3034	3079	3898	3365	3111	3174	2868	3685	3079	3884	3273.83	3048	3447	3051	3549	1.164	0.22	0.20165	0.417653	0.021	0.032
	ENSMUSG00000040268.17	Plekha1	chr7	protein_coding	+	47556	8527	3931	3764	2984	4148	1636	2432	2461	3422	3164	1931	2148	2069	3050	3040	3055	3309	2386	2610	3090	2923	3370	2099	2512	2192	2802.95	3048	2768	3128	2268	0.744	-0.427	0.0182484	0.0932767	0.0231	0.0323
	ENSMUSG00000044791.16	Setd2	chr9	protein_coding	+	86036	10754	3679	3792	3152	4097	1776	2979	2696	3459	2572	2727	1984	2582	2854	3063	3227	3269	2590	3197	3386	2954	2739	2964	2320	2735	2941.51	3048	3019	3026	2673	0.877	-0.189	0.290238	0.520699	0.0227	0.0322
	ENSMUSG00000027429.16	Sec23b	chr2	protein_coding	+	34520	6302	4394	3511	2829	3758	2306	2784	2481	3953	3297	3125	2688	2776	3409	2836	2896	2998	3363	2987	3116	3376	3511	3397	3143	2941	3164.48	3047	3116	3334	3160	1.037	0.053	0.755056	0.879137	0.0201	0.032
	ENSMUSG00000024816.12	Frmd8	chr19	protein_coding	-	25572	5082	3485	3996	3132	7073	2042	2732	2331	3500	2892	2551	3413	2817	2704	3228	3207	5643	2978	2932	2927	2989	3080	2773	3991	2984	3286.28	3046	3851	2999	3249	1.067	0.093	0.690514	0.840165	0.0392	0.032
	ENSMUSG00000026640.12	Plxna2	chr1	protein_coding	+	198651	17174	3711	3783	3129	2831	520	1476	2831	2888	1463	1533	1514	1235	2879	3056	3203	2259	758	1584	3555	2467	1558	1666	1770	1308	2171.99	3046	1534	2527	1581	0.519	-0.945	0.00274496	0.0270255	0.0701	0.0332
	ENSMUSG00000029062.14	Cdk11b	chr4	protein_coding	+	25084	3752	3706	3886	3051	4522	3177	3371	2217	3432	2714	3881	3618	3749	2875	3139	3124	3608	4633	3617	2784	2931	2891	4218	4231	3972	3501.87	3046	3953	2869	4140	1.359	0.443	0.00860636	0.0574617	0.0201	0.0319
	ENSMUSG00000058594.15	Fbh1	chr2	protein_coding	-	35009	5115	3882	3747	3026	3054	2101	2940	2512	4187	3387	2550	2434	2924	3012	3027	3098	2437	3064	3155	3154	3576	3607	2772	2846	3098	3070.42	3046	2885	3446	2905	0.954	-0.068	0.691405	0.840611	0.0208	0.0321
	ENSMUSG00000019362.8	D8Ertd738e	chr8	protein_coding	-	3481	616	5066	3358	2436	4192	3403	3267	2044	3765	4103	4495	3860	4437	3930	2712	2494	3345	4963	3506	2567	3216	4370	4886	4514	4701	3766.82	3045	3938	3384	4700	1.543	0.626	0.00648097	0.0476745	0.0375	0.0319
	ENSMUSG00000005698.15	Ctcf	chr8	protein_coding	+	46354	4860	3605	3885	3119	3672	1929	2803	2404	3076	2447	2900	2409	3106	2797	3138	3193	2930	2813	3008	3019	2627	2606	3152	2817	3291	2949.2	3043	2917	2751	3087	1.015	0.021	0.900894	0.954298	0.0199	0.0322
	ENSMUSG00000029817.11	Tra2a	chr6	protein_coding	-	20109	6945	4246	3879	2632	4224	3478	3160	2262	3693	3784	3337	3830	3956	3294	3133	2695	3370	5072	3391	2841	3154	4030	3627	4479	4191	3606.37	3041	3944	3342	4099	1.348	0.431	0.033945	0.13803	0.0293	0.0319
	ENSMUSG00000020476.14	Dbnl	chr11	protein_coding	+	12474	2346	3825	3763	3040	5070	2873	3272	2458	3252	2390	3548	3024	3379	2967	3040	3112	4045	4190	3511	3087	2777	2545	3856	3536	3580	3353.92	3040	3915	2803	3657	1.203	0.267	0.108946	0.287146	0.0197	0.032
	ENSMUSG00000040204.6	Pclaf	chr9	protein_coding	+	13029	4813	4868	3540	2419	4028	3490	3080	2250	3395	3155	5036	3732	4414	3777	2859	2477	3214	5089	3305	2825	2900	3360	5474	4364	4676	3693.35	3038	3869	3028	4838	1.593	0.671	0.00167518	0.0195949	0.0324	0.0319
	ENSMUSG00000074748.3	Atxn7l3b	chr10	protein_coding	-	3571	3572	3511	3785	3253	3495	2381	3132	2584	3279	2623	2751	2493	3100	2724	3057	3330	2788	3472	3361	3245	2801	2794	2990	2915	3284	3063.47	3037	3207	2947	3063	1.009	0.013	0.942565	0.974323	0.0215	0.0321
	ENSMUSG00000021114.9	Atp6v1d	chr12	protein_coding	-	20913	4602	4033	3879	2779	3282	2880	2796	1903	4018	4348	2676	3346	3792	3129	3133	2845	2618	4200	3000	2390	3432	4631	2909	3913	4017	3351.4	3036	3273	3484	3613	1.19	0.251	0.286921	0.517122	0.0397	0.032
	ENSMUSG00000055932.15	Fto	chr8	protein_coding	+	354914	13031	3785	3970	2889	3555	2592	3075	2688	3289	2367	3229	2786	3059	2936	3207	2958	2836	3780	3300	3375	2809	2521	3510	3258	3241	3144.22	3034	3305	2902	3336	1.1	0.137	0.44158	0.664553	0.0226	0.032
	ENSMUSG00000030772.6	Dkk3	chr7	protein_coding	-	43040	3359	3413	4200	2986	3172	1663	2738	3242	3051	2073	3147	2003	2942	2648	3393	3057	2531	2425	2938	4071	2606	2208	3420	2342	3117	2896.31	3033	2631	2962	2960	0.976	-0.035	0.8766	0.942771	0.0359	0.0322
	ENSMUSG00000022956.11	Atp5o	chr16	protein_coding	-	6473	1972	4778	3313	2651	3899	4352	3659	2174	4381	4631	4301	4245	4910	3707	2676	2714	3111	6347	3926	2730	3742	4932	4675	4964	5202	4060.43	3032	4461	3801	4947	1.631	0.706	0.00558779	0.0431979	0.0461	0.032
	ENSMUSG00000018559.16	Ctdnep1	chr11	protein_coding	+	9445	2182	3598	4096	2922	4195	1794	2636	2700	3287	2602	3082	2796	2931	2791	3309	2992	3347	2616	2829	3391	2807	2771	3350	3270	3105	3048.08	3031	2931	2990	3242	1.07	0.097	0.578578	0.767933	0.0217	0.0321
	ENSMUSG00000024429.9	Gnl1	chr17	protein_coding	+	9611	3077	3821	3847	2952	4072	3106	3635	2382	3014	2468	4442	3576	4227	2964	3107	3022	3249	4529	3901	2991	2574	2629	4828	4182	4478	3537.9	3031	3893	2731	4496	1.483	0.569	0.00115152	0.0155581	0.0217	0.0319
	ENSMUSG00000055319.8	Sec23ip	chr7	protein_coding	+	39893	8907	3478	4043	3053	4060	2622	3121	2915	3617	2549	3146	2569	3070	2698	3266	3126	3239	3824	3349	3661	3089	2715	3419	3004	3252	3220.17	3030	3471	3155	3225	1.065	0.09	0.610959	0.790117	0.0224	0.032
	ENSMUSG00000025609.15	Mkln1	chr6	protein_coding	+	118076	28943	4335	3519	2810	3705	2398	2551	2582	3644	3406	2647	2925	2835	3363	2842	2877	2956	3497	2737	3242	3112	3628	2877	3421	3003	3129.66	3027	3063	3327	3100	1.024	0.034	0.845218	0.927419	0.0217	0.0321
	ENSMUSG00000031703.8	Itfg1	chr8	protein_coding	-	123343	11045	3900	3648	3037	3263	2017	2678	2531	3816	3033	2310	2751	3325	3026	2947	3109	2603	2941	2874	3178	3259	3230	2511	3217	3523	3034.84	3027	2806	3222	3084	1.019	0.027	0.878118	0.943686	0.0214	0.0321
	ENSMUSG00000039128.13	Cdc123	chr2	protein_coding	-	50870	3463	4694	3345	2665	3658	3300	3417	2247	3567	3370	4005	3556	4347	3642	2702	2728	2918	4812	3667	2822	3047	3589	4353	4158	4605	3586.97	3024	3799	3153	4372	1.446	0.532	0.00878903	0.058337	0.0293	0.0319
	ENSMUSG00000044221.14	Grsf1	chr5	protein_coding	-	16723	3036	3443	3939	3143	3771	2976	3393	2462	3589	2771	2937	3603	4026	2671	3182	3218	3009	4340	3641	3092	3065	2951	3192	4213	4265	3403.26	3024	3663	3036	3890	1.287	0.364	0.052399	0.182169	0.025	0.032
	ENSMUSG00000094483.2	Purb	chr11	protein_coding	-	8318	8319	3780	3719	3063	4913	2058	2786	2765	3471	2828	3186	2698	2473	2932	3004	3136	3920	3001	2990	3472	2965	3012	3463	3155	2620	3139.12	3024	3304	3150	3079	1.018	0.026	0.8853	0.946672	0.0233	0.032
	ENSMUSG00000028673.10	Fuca1	chr4	protein_coding	+	19576	3276	3805	3780	2991	4273	2408	2916	2233	3823	3015	3272	3114	3719	2952	3053	3062	3409	3512	3129	2804	3265	3211	3556	3642	3940	3294.62	3022	3350	3093	3713	1.228	0.297	0.0702444	0.218927	0.019	0.032
	ENSMUSG00000036940.15	Kdm1a	chr4	protein_coding	-	52183	5179	3198	4017	3262	4075	2734	3181	2616	3459	2672	2832	3051	3430	2481	3245	3340	3251	3987	3413	3285	2954	2846	3078	3568	3634	3256.82	3022	3550	3028	3427	1.134	0.182	0.313867	0.546102	0.0231	0.032
	ENSMUSG00000061950.17	Ppp4r1	chr17	protein_coding	+	59353	5449	3412	4006	3106	4018	1901	3051	2612	3569	2727	2898	2592	2805	2647	3236	3180	3206	2772	3274	3280	3048	2904	3150	3031	2972	3058.32	3021	3084	3077	3051	1.01	0.014	0.932432	0.969358	0.0203	0.0321
	ENSMUSG00000074886.11	Grk6	chr13	protein_coding	+	15855	4202	3831	3791	2960	6070	2322	3285	2690	3411	2846	3557	2784	3033	2972	3062	3030	4843	3386	3525	3378	2913	3031	3866	3256	3213	3373.01	3021	3918	3107	3445	1.14	0.189	0.297826	0.528645	0.0235	0.032
	ENSMUSG00000000902.13	Smarcb1	chr10	protein_coding	-	24848	7930	3574	4079	2923	3950	3546	3823	2472	3428	2913	3893	3730	4118	2773	3295	2993	3151	5171	4102	3104	2928	3102	4231	4362	4363	3631.28	3020	4141	3045	4319	1.43	0.516	0.00592118	0.0448725	0.0249	0.0319
	ENSMUSG00000027217.13	Tspan18	chr2	protein_coding	-	132745	8175	3537	3974	3035	2798	1090	2180	2437	2905	2198	1762	1978	1716	2744	3210	3107	2232	1590	2339	3060	2481	2341	1915	2313	1818	2429.24	3020	2054	2627	2015	0.667	-0.584	0.00325122	0.0301043	0.0278	0.0327
	ENSMUSG00000025034.9	Trim8	chr19	protein_coding	+	15146	3709	3161	4122	3197	4599	1332	2796	2138	3215	2820	2200	2276	2409	2452	3330	3273	3669	1942	3000	2685	2746	3003	2391	2662	2552	2808.83	3018	2870	2811	2535	0.84	-0.252	0.243244	0.469213	0.0331	0.0323
	ENSMUSG00000019461.12	Plscr3	chr11	protein_coding	+	5682	3148	3296	4276	2968	3391	2612	3080	2379	3616	2770	2863	3107	3274	2557	3454	3039	2705	3809	3305	2987	3088	2950	3112	3633	3469	3175.74	3017	3273	3008	3405	1.129	0.175	0.340893	0.572129	0.0239	0.032
	ENSMUSG00000026848.14	Tor1b	chr2	protein_coding	+	6056	5327	4175	3551	2876	3595	1369	2313	2406	3485	2639	2439	1864	2009	3239	2868	2944	2868	1996	2482	3021	2976	2811	2651	2180	2128	2680.49	3017	2449	2936	2320	0.769	-0.379	0.0404917	0.154018	0.0243	0.0324
	ENSMUSG00000028412.17	Slc44a1	chr4	protein_coding	+	182065	6945	3848	3712	2996	3961	1306	1830	2708	3189	2464	1980	2503	2096	2985	2998	3067	3160	1905	1964	3401	2724	2624	2152	2927	2221	2677.3	3017	2343	2916	2433	0.806	-0.31	0.150959	0.349388	0.0332	0.0324
	ENSMUSG00000054720.12	Lrrc8c	chr5	protein_coding	+	93630	7654	3597	3985	2968	4899	1374	2673	2438	3521	2774	2554	2464	2184	2791	3219	3039	3909	2004	2868	3062	3007	2954	2776	2881	2314	2901.92	3016	2927	3008	2657	0.881	-0.183	0.385255	0.613232	0.0316	0.0322
	ENSMUSG00000001228.14	Uhrf1	chr17	protein_coding	+	20165	4259	3571	3863	3069	4425	2019	3059	2627	3143	2330	3600	2847	3019	2770	3120	3142	3530	2944	3283	3299	2684	2482	3913	3329	3198	3141.28	3011	3252	2822	3480	1.156	0.209	0.240462	0.465704	0.0225	0.032
	ENSMUSG00000047036.8	Zfp445	chr9	protein_coding	-	21477	7409	4019	3519	3003	3883	1337	2166	2540	3784	2946	2176	1687	1869	3118	2842	3074	3098	1950	2324	3190	3232	3138	2365	1973	1980	2690.32	3011	2457	3187	2106	0.699	-0.516	0.00707387	0.0504201	0.0259	0.0324
	ENSMUSG00000019998.6	Stx7	chr10	protein_coding	+	40920	4473	3941	3664	2939	4066	3170	3426	2304	3408	3134	3416	3410	4058	3057	2960	3009	3244	4623	3676	2893	2911	3338	3713	3988	4299	3475.88	3009	3848	3047	4000	1.329	0.411	0.020163	0.0987365	0.0222	0.032
	ENSMUSG00000024639.5	Gnaq	chr19	protein_coding	+	254632	6185	3890	3644	2990	3893	1216	2098	2571	3147	2496	2035	1946	1932	3018	2943	3061	3106	1773	2251	3229	2688	2658	2212	2276	2047	2605.17	3007	2377	2858	2178	0.724	-0.465	0.0209641	0.101441	0.0288	0.0325
	ENSMUSG00000068749.9	Psma5	chr3	protein_coding	+	23048	1321	4868	3287	2530	4140	4147	3385	2108	3864	4303	4701	4172	4899	3777	2655	2590	3303	6048	3632	2647	3300	4583	5110	4879	5190	3976.11	3007	4328	3510	5060	1.682	0.75	0.00242397	0.024956	0.0434	0.032
	ENSMUSG00000044734.16	Serpinb1a	chr13	protein_coding	-	9093	2303	7798	1903	1396	500	512	580	1927	2025	1927	865	491	779	6050	1537	1429	399	747	622	2420	1730	2052	940	574	825	1610.44	3005	589	2067	780	0.26	-1.946	3.5936e-06	0.000330636	0.1179	0.0351
	ENSMUSG00000024197.10	Plin3	chr17	protein_coding	-	15397	3786	3771	3725	2998	3279	2688	2842	2166	3416	2377	3103	2966	3493	2925	3009	3069	2616	3920	3050	2720	2918	2532	3373	3468	3701	3108.35	3001	3195	2723	3514	1.171	0.228	0.205379	0.42283	0.0229	0.0321
	ENSMUSG00000001211.15	Agpat3	chr10	protein_coding	-	83311	7790	3605	3876	2996	4671	2081	2857	2369	3341	2645	3112	3140	3194	2797	3131	3067	3727	3035	3066	2975	2854	2817	3382	3672	3384	3158.8	2998	3276	2882	3479	1.16	0.215	0.198219	0.413432	0.0197	0.032
	ENSMUSG00000001288.15	Rarg	chr15	protein_coding	-	22579	4261	3460	3878	3097	3264	1598	2496	2575	2873	1956	2427	2535	2784	2684	3132	3171	2604	2330	2678	3234	2454	2083	2638	2964	2949	2743.55	2996	2537	2590	2850	0.952	-0.072	0.707514	0.849995	0.0259	0.0323
	ENSMUSG00000021000.17	Mia2	chr12	protein_coding	+	95784	11239	3366	3888	3162	3752	3011	4238	2432	3568	2826	3044	3105	4145	2611	3141	3237	2993	4391	4548	3054	3047	3010	3309	3631	4391	3446.93	2996	3977	3037	3777	1.261	0.334	0.0839013	0.243901	0.0266	0.032
	ENSMUSG00000026766.16	Mmadhc	chr2	protein_coding	-	16920	2012	4035	3687	2812	3981	3732	3747	2554	3647	3279	4162	3831	4749	3130	2978	2879	3176	5442	4021	3207	3115	3492	4524	4480	5031	3789.66	2996	4213	3271	4678	1.562	0.643	0.000902771	0.013208	0.0266	0.032
	ENSMUSG00000053768.13	Chchd3	chr6	protein_coding	-	269284	2905	4886	3240	2512	3209	3177	3074	2009	3701	3849	3427	3200	3965	3790	2617	2572	2560	4633	3299	2523	3161	4099	3725	3742	4201	3410.16	2993	3497	3261	3889	1.299	0.378	0.109154	0.28752	0.0397	0.032
	ENSMUSG00000003541.6	Ier3	chr17	protein_coding	+	1239	1131	4372	3314	2838	8612	2485	2822	2228	3678	3264	4248	3677	2764	3392	2677	2906	6871	3624	3028	2798	3141	3476	4617	4300	2928	3646.5	2992	4508	3138	3948	1.32	0.4	0.122217	0.308195	0.0479	0.0319
	ENSMUSG00000024487.5	Yipf5	chr18	protein_coding	-	15533	3842	3693	3813	2962	3291	3583	3302	2556	3729	2983	3992	3779	4849	2865	3080	3032	2626	5225	3543	3210	3185	3177	4339	4419	5137	3653.19	2992	3798	3191	4632	1.548	0.63	0.00280644	0.0274242	0.0316	0.0319
	ENSMUSG00000027665.13	Pik3ca	chr3	protein_coding	+	70815	9088	3887	3600	2981	3174	1773	2740	2667	3582	2881	2250	1743	2266	3015	2908	3052	2532	2586	2940	3349	3059	3068	2446	2038	2401	2782.89	2992	2686	3159	2295	0.767	-0.382	0.0250307	0.114185	0.0206	0.0323
	ENSMUSG00000021806.4	Nid2	chr14	protein_coding	+	60522	5174	2895	3987	3418	4920	1051	2159	2294	3076	2315	1717	2017	1702	2246	3220	3499	3925	1533	2317	2881	2627	2466	1866	2359	1803	2561.83	2988	2592	2658	2009	0.672	-0.573	0.0338574	0.137803	0.0517	0.0325
	ENSMUSG00000025337.10	Sbds	chr5	protein_coding	-	9799	2033	4447	3358	2736	3999	3581	3326	2088	3727	3604	3638	3218	3654	3450	2712	2801	3191	5222	3569	2622	3183	3838	3954	3763	3871	3514.77	2988	3994	3214	3863	1.293	0.37	0.074226	0.226369	0.0307	0.0319
	ENSMUSG00000025968.16	Ndufs1	chr1	protein_coding	-	33237	8086	4383	3330	2808	3671	2397	2835	2514	3866	3611	3106	2534	3150	3400	2690	2875	2929	3496	3042	3157	3302	3846	3376	2963	3337	3201.05	2988	3156	3435	3225	1.079	0.11	0.530181	0.733617	0.0219	0.032
	ENSMUSG00000011877.13	Git1	chr11	protein_coding	+	14224	4838	3721	3808	2928	5033	1315	2475	2559	3278	2512	2556	2467	2272	2887	3076	2998	4015	1918	2656	3213	2800	2675	2778	2885	2407	2858.99	2987	2863	2896	2690	0.901	-0.151	0.494252	0.707305	0.0348	0.0322
	ENSMUSG00000042035.11	Igsf3	chr3	protein_coding	+	85976	8479	3577	3842	3012	2578	450	1714	2410	2858	2181	1278	923	1120	2775	3103	3084	2057	656	1839	3026	2441	2323	1389	1079	1187	2079.96	2987	1517	2597	1218	0.408	-1.294	9.80196e-06	0.000638947	0.0592	0.0334
	ENSMUSG00000021929.9	Kpna3	chr14	protein_coding	-	74663	4298	4433	3504	2622	3881	3093	3337	2814	3958	3602	3672	3316	3916	3439	2830	2684	3096	4511	3581	3534	3380	3836	3991	3878	4149	3575.8	2984	3729	3583	4006	1.342	0.424	0.0203432	0.0994088	0.0238	0.0319
	ENSMUSG00000024646.14	Cyb5a	chr18	protein_coding	+	41167	3104	4446	3459	2647	3898	4200	3567	1969	3745	4195	4357	4411	5533	3449	2794	2710	3110	6125	3828	2473	3199	4468	4736	5158	5862	3992.52	2984	4354	3380	5252	1.76	0.815	0.00109609	0.0150446	0.0441	0.032
	ENSMUSG00000028792.14	Ak2	chr4	protein_coding	+	19571	2140	3629	3705	3063	4934	3714	4454	2199	3686	3496	4431	3567	4548	2815	2993	3136	3937	5416	4779	2761	3148	3723	4816	4171	4818	3876.22	2981	4711	3211	4602	1.544	0.626	0.000638173	0.0105691	0.0238	0.032
	ENSMUSG00000038119.15	Cdon	chr9	protein_coding	+	86524	7715	4058	3548	2861	1853	950	2317	2829	2846	1860	2200	1339	1940	3148	2866	2929	1478	1385	2486	3553	2431	1981	2391	1566	2055	2355.81	2981	1783	2655	2004	0.672	-0.573	0.0238675	0.110809	0.0456	0.0328
	ENSMUSG00000031007.2	Atp6ap2	chrX	protein_coding	+	29248	2618	3217	4161	3000	2507	2251	3059	2104	3878	2791	1835	2441	3154	2496	3361	3071	2000	3283	3283	2642	3312	2973	1994	2855	3341	2884.22	2976	2855	2976	2730	0.917	-0.124	0.586912	0.773686	0.0374	0.0322
	ENSMUSG00000020457.13	Drg1	chr11	protein_coding	-	79055	3460	3995	3706	2764	3703	3445	3272	2435	3489	3141	3675	3661	4347	3099	2994	2830	2954	5024	3511	3058	2980	3345	3994	4281	4605	3556.31	2974	3830	3128	4293	1.444	0.53	0.0062381	0.0465453	0.0266	0.0319
	ENSMUSG00000029571.14	Tmem106b	chr6	protein_coding	+	19510	6931	3865	3777	2805	3351	1982	2587	2428	3511	2937	2419	2483	2904	2998	3051	2872	2674	2890	2776	3049	2999	3128	2629	2904	3077	2920.51	2974	2780	3059	2870	0.965	-0.051	0.751671	0.876867	0.0186	0.0322
	ENSMUSG00000038095.15	Sbno1	chr5	protein_coding	-	57299	19933	3678	3766	2957	3918	1732	2776	2568	3830	2804	2545	2120	2505	2853	3042	3027	3126	2526	2979	3225	3271	2986	2766	2479	2654	2911.23	2974	2877	3161	2633	0.885	-0.176	0.292386	0.522504	0.0197	0.0322
	ENSMUSG00000025173.13	Wdr45b	chr11	protein_coding	-	27221	4562	4091	3569	2795	3155	2716	3055	2283	3707	3287	3002	3034	3598	3174	2883	2862	2517	3961	3278	2867	3166	3501	3263	3548	3812	3235.89	2973	3252	3178	3541	1.191	0.252	0.179512	0.388428	0.0251	0.032
	ENSMUSG00000041638.18	Gcn1	chr5	protein_coding	+	57400	17815	3738	3665	2989	4632	1129	2590	2803	3250	2420	2427	1976	1709	2900	2960	3060	3696	1646	2779	3520	2776	2577	2638	2311	1811	2722.83	2973	2707	2958	2253	0.758	-0.4	0.103719	0.279039	0.0431	0.0323
	ENSMUSG00000028583.14	Pdpn	chr4	protein_coding	-	32133	1817	4700	3415	2454	7347	2383	2685	2639	3634	2693	4326	3189	3010	3646	2758	2512	5862	3475	2881	3314	3104	2868	4702	3729	3189	3503.41	2972	4073	3095	3873	1.303	0.382	0.115159	0.296698	0.0419	0.0319
	ENSMUSG00000004771.12	Rab11a	chr9	protein_coding	-	22459	2992	3853	3770	2811	3688	3711	3459	2165	3792	3246	3744	3811	4248	2989	3045	2878	2942	5412	3712	2719	3239	3457	4069	4457	4500	3618.26	2971	4022	3138	4342	1.462	0.548	0.00745269	0.0523773	0.0297	0.0319
	ENSMUSG00000028044.6	Cks1b	chr3	protein_coding	-	2911	1126	4675	3237	2609	4592	4475	3577	2507	3796	3745	5661	3939	5193	3627	2615	2671	3664	6526	3838	3148	3242	3989	6153	4606	5502	4131.68	2971	4676	3460	5420	1.824	0.867	0.000162332	0.00430486	0.0373	0.032
	ENSMUSG00000032959.12	Pebp1	chr5	protein_coding	-	4971	1768	4294	3462	2717	4118	3726	3474	2304	3838	3053	4631	3985	4598	3331	2796	2782	3285	5434	3728	2893	3278	3252	5033	4660	4871	3778.66	2970	4149	3141	4855	1.635	0.709	0.000287661	0.00629529	0.027	0.0319
	ENSMUSG00000056537.11	Rlim	chrX	protein_coding	-	24121	8917	3847	3700	2862	3775	1975	2840	2367	3797	3381	2630	2256	2550	2984	2989	2930	3012	2880	3048	2972	3243	3601	2859	2638	2702	2988.1	2968	2980	3272	2733	0.921	-0.119	0.467608	0.684283	0.019	0.0321
	ENSMUSG00000026678.10	Rgs5	chr1	protein_coding	+	40312	4546	2730	4366	3176	292	1126	2227	1100	3152	3105	1159	2237	3098	2118	3527	3252	233	1642	2390	1381	2692	3307	1260	2616	3282	2308.25	2966	1422	2460	2386	0.805	-0.314	0.543021	0.74385	0.1909	0.0329
	ENSMUSG00000054604.7	Cggbp1	chr16	protein_coding	+	7511	4522	3445	4022	2908	3890	3030	3337	2814	3375	2766	3522	3137	3455	2673	3249	2977	3104	4419	3581	3534	2883	2946	3828	3668	3660	3376.72	2966	3701	3121	3719	1.254	0.326	0.0715444	0.221342	0.0233	0.032
	ENSMUSG00000040562.12	Gstm2	chr3	protein_coding	-	4751	1679	4581	3343	2578	1877	2856	2794	1867	3724	3574	2728	2762	3466	3554	2700	2639	1498	4165	2998	2345	3181	3806	2965	3230	3672	3062.72	2964	2887	3111	3289	1.109	0.15	0.591301	0.77678	0.0557	0.0321
	ENSMUSG00000031955.10	Bcar1	chr8	protein_coding	-	33335	4547	3263	3967	3081	7478	2004	3252	2529	3537	3418	3151	2682	2317	2531	3204	3154	5966	2922	3490	3176	3021	3640	3425	3136	2455	3343.43	2963	4126	3279	3005	1.014	0.02	0.931049	0.968615	0.0394	0.032
	ENSMUSG00000074743.4	Thbd	chr2	protein_coding	-	3722	3723	3810	3837	2767	6754	1454	3077	3172	3961	2180	2803	1967	2030	2956	3099	2833	5389	2120	3302	3983	3383	2322	3047	2300	2151	3073.69	2963	3604	3229	2499	0.844	-0.245	0.36819	0.596823	0.0532	0.0321
	ENSMUSG00000020766.4	Galk1	chr11	protein_coding	-	4262	1406	3613	3789	2948	3533	3024	3394	2026	3629	2483	4030	3481	4336	2803	3061	3018	2819	4410	3642	2544	3099	2644	4380	4071	4594	3423.75	2961	3624	2762	4348	1.469	0.555	0.00288136	0.0277617	0.0245	0.032
	ENSMUSG00000021357.14	Exoc2	chr13	protein_coding	-	160174	6964	4280	3428	2726	3496	2211	2649	2610	3454	2606	2946	2254	2812	3320	2769	2791	2789	3224	2843	3278	2950	2775	3202	2636	2979	2963.02	2960	2952	3001	2939	0.993	-0.01	0.952423	0.977862	0.0214	0.0321
	ENSMUSG00000028668.5	Eloa	chr4	protein_coding	-	18395	4708	3731	3583	3013	4440	2545	3068	2259	3775	2992	3179	2748	3002	2894	2894	3085	3542	3711	3292	2837	3224	3187	3455	3214	3180	3209.67	2958	3515	3083	3283	1.11	0.151	0.356113	0.585059	0.0189	0.032
	ENSMUSG00000047731.17	Wbp1l	chr19	protein_coding	+	58305	4463	3052	4028	3176	4474	1755	2754	2456	3249	2571	2575	2433	3238	2368	3254	3252	3570	2559	2955	3084	2775	2738	2799	2845	3430	2969.05	2958	3028	2866	3025	1.023	0.033	0.864747	0.936461	0.0261	0.0321
	ENSMUSG00000023169.15	Slc38a1	chr15	protein_coding	-	71495	17236	3265	3866	3139	2121	1547	3397	2321	3536	2741	2042	1329	2252	2533	3123	3214	1692	2256	3645	2915	3020	2919	2219	1554	2386	2623.01	2957	2531	2951	2053	0.695	-0.526	0.03235	0.134261	0.0429	0.0324
	ENSMUSG00000024104.11	Washc2	chr6	protein_coding	+	54648	7551	3082	3881	3266	3711	2036	2861	2066	3614	2497	2387	2850	3059	2391	3135	3344	2961	2969	3070	2594	3087	2659	2594	3333	3241	2948.17	2957	3000	2780	3056	1.034	0.048	0.794302	0.901685	0.024	0.0322
	ENSMUSG00000031902.10	Nfatc3	chr8	protein_coding	+	71697	11726	3539	3547	3185	3442	1380	2482	2853	3465	2518	2460	1970	1906	2746	2865	3261	2746	2012	2663	3583	2959	2682	2674	2304	2019	2709.5	2957	2474	3075	2332	0.789	-0.342	0.0794342	0.236241	0.027	0.0324
	ENSMUSG00000002064.10	Sdf2	chr11	protein_coding	+	9750	1515	4898	3205	2422	3396	3079	2851	2216	3879	4000	3863	3523	4202	3800	2589	2480	2709	4490	3059	2783	3313	4260	4199	4120	4452	3521.11	2956	3419	3452	4257	1.44	0.526	0.0206925	0.100464	0.0368	0.0319
	ENSMUSG00000037197.11	Rbm17	chr2	protein_coding	-	18716	2405	3787	3601	2951	3698	3089	3470	2369	3685	3281	3710	3238	4177	2938	2909	3021	2950	4505	3724	2975	3147	3494	4032	3787	4425	3492.27	2956	3726	3205	4081	1.381	0.466	0.0106977	0.0659893	0.0236	0.032
	ENSMUSG00000043091.9	Tuba1c	chr15	protein_coding	+	8219	2287	4492	3409	2567	5661	2976	3015	2411	3742	2938	4557	3287	3396	3485	2754	2628	4517	4340	3235	3028	3196	3129	4953	3844	3598	3558.81	2956	4031	3118	4132	1.398	0.483	0.0125315	0.073407	0.0266	0.0319
	ENSMUSG00000021782.14	Dlg5	chr14	protein_coding	-	111967	8491	3598	3683	3028	5625	1288	2610	2765	3059	2438	2791	2182	1829	2791	2975	3100	4488	1878	2801	3472	2613	2597	3034	2552	1938	2853.11	2955	3056	2894	2508	0.848	-0.237	0.356965	0.58549	0.0473	0.0322
	ENSMUSG00000026883.17	Dab2ip	chr2	protein_coding	+	172728	8366	3524	3715	3057	3816	939	2432	2248	3123	2490	1921	1716	1560	2734	3001	3130	3045	1369	2610	2823	2667	2652	2088	2007	1653	2481.46	2955	2341	2714	1916	0.648	-0.625	0.0078183	0.0540231	0.0391	0.0326
	ENSMUSG00000005469.10	Prkaca	chr8	protein_coding	+	23450	2488	3597	3782	2945	4352	2352	2914	2538	2963	2377	3599	3231	3519	2791	3055	3015	3472	3430	3127	3187	2531	2532	3912	3778	3728	3213.09	2954	3343	2750	3806	1.289	0.366	0.0302276	0.128681	0.0202	0.032
	ENSMUSG00000051495.7	Irf2bp2	chr8	protein_coding	-	5690	5080	2866	4076	3268	3596	1138	1930	2023	3173	2440	1779	1635	1973	2223	3292	3346	2869	1660	2071	2540	2710	2599	1934	1912	2090	2437.17	2954	2200	2616	1979	0.67	-0.578	0.00739346	0.052045	0.0329	0.0327
	ENSMUSG00000056493.9	Foxk1	chr5	protein_coding	+	60514	7584	3016	3919	3277	2510	1061	2464	2413	2925	1967	1604	1608	1930	2340	3166	3355	2003	1547	2644	3030	2498	2095	1743	1880	2045	2362.16	2954	2065	2541	1889	0.64	-0.644	0.00377701	0.0333045	0.0349	0.0328
	ENSMUSG00000040675.17	Mthfd1l	chr10	protein_coding	+	193963	4435	3701	3640	2977	4564	2453	2928	2392	3489	2770	2907	2848	2833	2871	2940	3048	3641	3577	3142	3004	2980	2950	3160	3330	3001	3137.08	2953	3453	2978	3164	1.071	0.099	0.539334	0.741046	0.0186	0.032
	ENSMUSG00000022360.8	Atad2	chr15	protein_coding	-	41038	16023	3414	3760	3096	3467	1825	2689	2161	3670	3204	2487	2529	2585	2649	3037	3170	2766	2661	2885	2714	3135	3412	2703	2957	2739	2902.34	2952	2771	3087	2800	0.949	-0.076	0.653946	0.818451	0.0205	0.0322
	ENSMUSG00000026869.12	Psmd5	chr2	protein_coding	-	25234	7230	4530	3209	2686	4141	2898	3294	2538	4071	4287	3711	3049	3825	3514	2592	2750	3304	4226	3535	3187	3477	4566	4033	3566	4052	3566.85	2952	3688	3743	3884	1.316	0.396	0.0403436	0.153715	0.0265	0.0319
	ENSMUSG00000001418.13	Glmp	chr3	protein_coding	+	6290	6291	3223	4127	2949	3325	1576	2492	1876	3732	2841	2090	2574	2692	2500	3334	3019	2653	2298	2674	2356	3187	3026	2272	3010	2852	2765.08	2951	2542	2856	2711	0.919	-0.122	0.527674	0.731525	0.0267	0.0323
	ENSMUSG00000056342.16	Usp34	chr11	protein_coding	+	183665	18453	3790	3461	3046	4450	1910	3287	3145	3749	3415	2771	2206	2245	2940	2796	3118	3550	2785	3527	3949	3202	3637	3012	2580	2378	3122.97	2951	3287	3596	2657	0.9	-0.152	0.395097	0.620799	0.0226	0.0321
	ENSMUSG00000021686.6	Ap3b1	chr13	protein_coding	+	207357	4548	3450	3855	2990	3744	2539	3333	2332	3554	2634	2951	3014	3530	2676	3114	3061	2987	3703	3577	2928	3035	2805	3207	3525	3740	3196.56	2950	3422	2923	3491	1.183	0.243	0.154193	0.353241	0.0206	0.032
	ENSMUSG00000022614.8	Lmf2	chr15	protein_coding	-	4655	3885	3852	3625	2866	4683	1569	2715	3061	2956	2534	2897	2282	2184	2988	2928	2934	3736	2288	2913	3844	2525	2699	3149	2669	2314	2915.57	2950	2979	3023	2711	0.919	-0.122	0.566713	0.759161	0.0325	0.0322
	ENSMUSG00000031059.9	Ndufb11	chrX	protein_coding	-	2293	908	5142	3037	2351	3492	3987	3012	1982	3608	3856	4355	3758	4540	3989	2453	2407	2786	5814	3232	2489	3082	4107	4733	4395	4810	3691.39	2950	3944	3226	4646	1.575	0.655	0.0146517	0.0805661	0.0512	0.0319
	ENSMUSG00000028719.8	Cmpk1	chr4	protein_coding	-	27905	3420	4390	3521	2538	2773	3409	3246	2141	3641	3286	3669	3689	4436	3406	2844	2598	2212	4971	3483	2689	3110	3500	3988	4314	4700	3484.55	2949	3555	3100	4334	1.469	0.555	0.0187605	0.0948064	0.0397	0.032
	ENSMUSG00000024982.10	Zdhhc6	chr19	protein_coding	-	44741	8284	4157	3458	2760	2765	1905	2666	2069	3764	3176	2568	2156	2836	3225	2793	2826	2206	2778	2861	2598	3215	3383	2791	2521	3005	2850.1	2948	2615	3065	2772	0.94	-0.089	0.625472	0.799823	0.0234	0.0322
	ENSMUSG00000035437.15	Rabgap1	chr2	protein_coding	+	123175	12615	3598	3696	2988	3459	1901	2683	2408	3713	3046	2297	2244	2686	2791	2985	3059	2760	2772	2879	3024	3171	3244	2497	2624	2846	2887.7	2945	2804	3146	2656	0.902	-0.149	0.357045	0.585514	0.0186	0.0322
	ENSMUSG00000008398.16	Elk3	chr10	protein_coding	-	63721	4550	3625	3863	2834	5292	1933	2872	2387	3172	2831	3197	2707	2519	2812	3120	2901	4222	2819	3082	2998	2709	3015	3475	3166	2669	3082.32	2944	3374	2907	3103	1.054	0.076	0.688329	0.839184	0.0252	0.0321
	ENSMUSG00000022297.15	Fzd6	chr15	protein_coding	+	32154	4818	3377	4021	2895	1949	1195	2330	2426	3513	1791	2444	1427	2315	2620	3248	2964	1555	1743	2500	3046	3000	1907	2656	1669	2453	2446.8	2944	1933	2651	2259	0.768	-0.382	0.110224	0.289229	0.0407	0.0327
	ENSMUSG00000016018.4	Mtrex	chr13	protein_coding	-	59980	6404	4246	3416	2712	3364	2256	2818	2496	3723	3413	3042	2400	3217	3294	2759	2777	2684	3290	3024	3134	3180	3635	3306	2807	3408	3108.15	2943	2999	3316	3174	1.078	0.109	0.533773	0.736629	0.0217	0.0321
	ENSMUSG00000029657.15	Hsph1	chr5	protein_coding	-	22089	7266	4185	3517	2675	5373	2714	3333	2786	3212	2873	4083	2720	2997	3247	2841	2739	4287	3958	3577	3499	2743	3060	4438	3181	3175	3395.23	2942	3941	3101	3598	1.223	0.29	0.120633	0.305559	0.0249	0.032
	ENSMUSG00000007613.15	Tgfbr1	chr4	protein_coding	+	61709	6534	3061	4044	3107	3146	1564	2593	2132	3778	3166	1746	2045	2389	2375	3267	3181	2510	2281	2782	2677	3227	3372	1898	2391	2531	2707.62	2941	2524	3092	2273	0.773	-0.371	0.0570633	0.191898	0.027	0.0324
	ENSMUSG00000030697.7	Ppp4c	chr7	protein_coding	-	6630	4281	3608	3623	3027	4163	3035	3508	2323	3462	2920	3825	3496	4257	2799	2926	3099	3321	4426	3764	2917	2957	3110	4157	4088	4510	3506.31	2941	3837	2995	4252	1.446	0.532	0.00172531	0.0199657	0.0204	0.0319
	ENSMUSG00000053754.14	Chd8	chr14	protein_coding	-	59629	16523	3473	3723	3050	4236	1239	2584	2557	3312	2412	2233	1966	1796	2694	3007	3123	3380	1807	2773	3211	2829	2569	2427	2299	1903	2668.4	2941	2653	2870	2210	0.751	-0.413	0.0552464	0.187479	0.0329	0.0324
	ENSMUSG00000029234.13	Tmem165	chr5	protein_coding	+	25365	2588	3588	3913	2805	3245	2381	2815	2387	3538	2899	2617	2540	3148	2784	3161	2872	2589	3472	3021	2998	3022	3088	2844	2970	3335	3012.87	2939	3027	3036	3050	1.038	0.054	0.756526	0.880222	0.0212	0.0321
	ENSMUSG00000039047.17	Pigk	chr3	protein_coding	+	266308	9495	3880	3499	2912	3280	1515	2466	2394	3666	2908	2205	1843	2512	3010	2826	2981	2617	2209	2646	3006	3131	3097	2397	2155	2661	2728.14	2939	2491	3078	2404	0.818	-0.29	0.092504	0.260242	0.021	0.0323
	ENSMUSG00000025862.14	Stag2	chrX	protein_coding	+	127868	8273	3988	3569	2768	3574	2238	2903	2821	3855	4130	2843	2649	2921	3094	2883	2834	2851	3264	3115	3543	3293	4399	3090	3098	3095	3213.07	2937	3077	3745	3094	1.054	0.075	0.660797	0.822847	0.0208	0.032
	ENSMUSG00000064302.13	Clasp1	chr1	protein_coding	+	223620	21844	3610	3728	2928	5354	1671	2946	2745	3453	2701	2665	2534	1986	2801	3011	2998	4272	2437	3161	3447	2949	2877	2897	2963	2104	2993	2937	3290	3091	2655	0.904	-0.146	0.48675	0.700795	0.0312	0.0321
	ENSMUSG00000024660.9	Incenp	chr19	protein_coding	-	27255	4329	4009	3365	2911	4429	2012	2703	2674	2804	2166	3653	2711	2684	3110	2718	2980	3534	2934	2901	3358	2395	2307	3970	3170	2843	3018.38	2936	3123	2687	3328	1.133	0.181	0.356985	0.58549	0.0274	0.0321
	ENSMUSG00000038371.15	Sbf2	chr7	protein_coding	-	306909	14783	3756	3520	2974	3870	1603	3082	2548	3674	2608	2642	1813	2377	2914	2843	3045	3088	2338	3307	3200	3138	2778	2872	2120	2518	2846.63	2934	2911	3039	2503	0.853	-0.229	0.223385	0.445576	0.0251	0.0322
	ENSMUSG00000024498.16	Tcerg1	chr18	protein_coding	+	64306	8302	3144	3912	3126	4044	2288	3114	2411	3296	2670	2746	2834	2627	2439	3160	3200	3226	3337	3342	3028	2815	2844	2985	3314	2783	3039.35	2933	3302	2896	3027	1.032	0.046	0.791195	0.899983	0.0211	0.0321
	ENSMUSG00000020700.11	Map3k3	chr11	protein_coding	+	70833	4023	3431	3693	3072	3673	1658	3144	2368	3303	2608	2800	2218	2809	2662	2983	3145	2930	2418	3374	2974	2821	2778	3043	2594	2976	2891.43	2930	2907	2858	2871	0.98	-0.029	0.86961	0.939159	0.0223	0.0322
	ENSMUSG00000005204.12	Senp3	chr11	protein_coding	-	8969	3632	3513	3673	3024	4310	2316	3008	2306	3671	2783	3396	2896	3086	2725	2967	3096	3439	3377	3228	2896	3135	2964	3691	3387	3269	3181.19	2929	3348	2998	3449	1.177	0.236	0.147523	0.344978	0.0188	0.032
	ENSMUSG00000025220.8	Oga	chr19	protein_coding	-	33578	8592	3608	3660	2962	3982	1505	2427	2603	3567	2524	2249	1870	2252	2799	2956	3032	3177	2195	2604	3269	3047	2688	2444	2187	2386	2732.04	2929	2659	3001	2339	0.799	-0.325	0.0768106	0.231281	0.0238	0.0323
	ENSMUSG00000039671.18	Zmynd8	chr2	protein_coding	-	114864	11031	3050	4037	3088	3659	1519	2507	2126	2752	2157	2184	2276	2370	2366	3261	3161	2919	2215	2690	2670	2350	2297	2374	2662	2511	2623.07	2929	2608	2439	2516	0.859	-0.22	0.241737	0.467065	0.025	0.0324
	ENSMUSG00000079426.13	Arpc4	chr6	protein_coding	+	12333	2321	3428	3931	2884	5022	4279	3946	2394	3277	2778	4817	4764	5029	2659	3175	2953	4007	6240	4234	3006	2799	2959	5236	5571	5328	4013.9	2929	4827	2921	5378	1.836	0.877	3.72508e-06	0.00033863	0.0253	0.032
	ENSMUSG00000001123.15	Lgals9	chr11	protein_coding	-	21972	2137	4216	3335	2750	2242	2688	2796	1903	4217	2798	2655	2556	2932	3271	2694	2815	1789	3920	3000	2390	3602	2980	2886	2989	3106	2953.44	2927	2903	2991	2994	1.023	0.033	0.890693	0.949753	0.0402	0.0321
	ENSMUSG00000027455.16	Nsfl1c	chr2	protein_coding	+	17232	3967	4108	3453	2727	3293	2423	2937	2028	3629	3509	3122	2494	3128	3187	2789	2792	2627	3533	3152	2547	3099	3737	3393	2917	3314	3090.62	2923	3104	3128	3208	1.098	0.134	0.475291	0.691419	0.0252	0.0321
	ENSMUSG00000024006.17	Stk38	chr17	protein_coding	-	37115	11560	3367	3807	3007	3489	1896	2701	2353	3249	2629	2376	2609	2713	2612	3075	3079	2784	2765	2898	2955	2775	2800	2582	3051	2874	2854.17	2922	2816	2843	2836	0.971	-0.043	0.795858	0.902115	0.0196	0.0322
	ENSMUSG00000026749.11	Nek6	chr2	protein_coding	+	82963	10714	3636	3777	2826	3266	2421	2744	2733	3313	2367	3112	2812	3577	2821	3051	2893	2606	3531	2945	3432	2830	2521	3382	3288	3790	3090.71	2922	3027	2928	3487	1.193	0.255	0.160582	0.362225	0.0235	0.0321
	ENSMUSG00000037234.17	Hook3	chr8	protein_coding	-	97803	28486	3886	3419	2919	3793	1714	2852	2455	3815	3008	2341	2300	2270	3015	2762	2988	3026	2500	3060	3083	3258	3204	2544	2690	2405	2877.9	2922	2862	3182	2546	0.872	-0.198	0.234384	0.459197	0.0197	0.0322
	ENSMUSG00000062098.11	Btbd3	chr2	protein_coding	+	332727	5776	2840	3990	3258	4179	2237	3483	2201	3924	3353	2176	2797	3114	2203	3223	3336	3334	3262	3738	2764	3351	3571	2365	3271	3299	3143.08	2921	3445	3229	2978	1.02	0.028	0.88811	0.948308	0.0291	0.032
	ENSMUSG00000031146.6	Plp2	chrX	protein_coding	-	3449	1334	3867	3739	2675	3789	2876	2922	2602	3918	3065	3688	3246	3338	3000	3020	2739	3023	4194	3136	3267	3346	3264	4008	3796	3536	3360.86	2920	3451	3292	3780	1.295	0.373	0.0331399	0.136241	0.0217	0.032
	ENSMUSG00000010453.12	Kansl3	chr1	protein_coding	-	33451	6742	3349	3683	3106	3374	1958	3087	2303	3492	2619	2447	2282	2569	2598	2975	3180	2692	2855	3313	2892	2982	2789	2660	2669	2722	2860.54	2918	2953	2888	2684	0.92	-0.121	0.475341	0.691419	0.0202	0.0322
	ENSMUSG00000012422.14	Tmem167	chr13	protein_coding	+	54784	10807	4579	3447	2361	3351	3792	3101	2679	4156	4213	4118	4031	4173	3552	2784	2417	2674	5530	3328	3364	3550	4487	4476	4714	4421	3774.69	2918	3844	3800	4537	1.555	0.637	0.00756909	0.0529674	0.0404	0.0319
	ENSMUSG00000024045.6	Akap8	chr17	protein_coding	-	17566	8663	3423	3717	3023	4109	1762	2413	2188	3312	2911	2569	2321	2497	2656	3002	3095	3278	2570	2589	2748	2829	3100	2792	2714	2645	2834.88	2918	2812	2892	2717	0.931	-0.103	0.557941	0.753437	0.0217	0.0322
	ENSMUSG00000003873.11	Bax	chr7	protein_coding	-	5201	1576	3747	3617	2853	5020	3702	3538	2076	3838	3686	4212	4199	4970	2907	2922	2921	4005	5399	3797	2607	3278	3926	4578	4910	5265	3876.17	2917	4400	3270	4918	1.686	0.754	0.000101151	0.00312419	0.0265	0.032
	ENSMUSG00000008575.17	Nfib	chr4	protein_coding	-	415577	14957	3967	3760	2576	2054	816	2010	2677	2858	2027	1932	1485	1648	3078	3037	2637	1639	1190	2157	3362	2441	2159	2100	1737	1746	2273.46	2917	1662	2654	1861	0.638	-0.649	0.00407757	0.0349563	0.036	0.033
	ENSMUSG00000031513.8	Leprotl1	chr8	protein_coding	-	11461	2879	3444	3832	2910	2867	2387	3142	2178	3632	2899	2496	2763	3190	2672	3095	2979	2287	3481	3372	2735	3102	3088	2713	3231	3380	3011.21	2915	3047	2975	3108	1.066	0.092	0.628422	0.801633	0.0259	0.0321
	ENSMUSG00000028029.11	Aimp1	chr3	protein_coding	-	23889	5614	4707	3220	2425	3248	3076	3133	2008	3603	3980	3711	3078	3908	3652	2601	2483	2591	4486	3362	2522	3077	4239	4033	3599	4140	3398.76	2912	3480	3279	3924	1.348	0.43	0.065485	0.210263	0.0389	0.032
	ENSMUSG00000025995.16	Wdr75	chr1	protein_coding	+	28453	4900	3945	3558	2732	3313	3078	3337	2689	4039	3783	3277	2961	3429	3060	2874	2797	2643	4489	3581	3377	3450	4029	3562	3463	3633	3413.06	2910	3571	3619	3553	1.22	0.287	0.133727	0.325172	0.0261	0.032
	ENSMUSG00000028646.16	Rragc	chr4	protein_coding	+	19551	3341	3054	3939	3104	4023	3191	3333	2388	3287	2764	2998	3396	4206	2369	3182	3178	3210	4653	3577	2999	2807	2944	3259	3971	4456	3383.68	2910	3813	2917	3895	1.339	0.421	0.0313903	0.131742	0.0272	0.032
	ENSMUSG00000029422.15	Rsrc2	chr5	protein_coding	-	20988	8172	4097	3329	2795	3030	2305	2532	2155	4014	4427	2181	2511	2661	3178	2689	2862	2417	3361	2717	2706	3428	4715	2371	2936	2819	3016.68	2910	2832	3616	2709	0.931	-0.103	0.622367	0.797747	0.0314	0.0321
	ENSMUSG00000028514.15	Usp24	chr4	protein_coding	+	125109	12350	3741	3669	2793	4819	1799	2950	2803	3515	2624	2874	2116	2164	2902	2964	2859	3845	2623	3166	3520	3002	2795	3124	2474	2293	2963.88	2908	3211	3106	2630	0.904	-0.145	0.448209	0.669852	0.026	0.0321
	ENSMUSG00000029810.15	Tmem176b	chr6	protein_coding	-	7678	2371	4954	3225	2220	1275	1103	1764	1967	3197	2419	2077	1643	2003	3843	2605	2273	1017	1609	1893	2470	2731	2576	2257	1921	2122	2276.46	2907	1506	2592	2100	0.722	-0.469	0.0449847	0.165234	0.0389	0.033
	ENSMUSG00000024304.14	Cdh2	chr18	protein_coding	-	220369	8066	2865	3735	3396	10541	1301	2291	2294	3245	2897	2288	4292	2277	2223	3017	3477	8410	1897	2458	2881	2772	3085	2487	5019	2412	3344.83	2906	4255	2913	3306	1.138	0.186	0.642069	0.809161	0.1155	0.032
	ENSMUSG00000052397.8	Ezr	chr17	protein_coding	-	44743	3290	3753	3579	2845	5643	1813	2177	2064	3201	2201	1802	3338	2638	2912	2891	2913	4502	2644	2336	2592	2734	2344	1959	3904	2795	2877.01	2905	3161	2557	2886	0.993	-0.01	0.968922	0.98521	0.0452	0.0322
	ENSMUSG00000029066.12	Mrpl20	chr4	protein_coding	+	7097	1664	4771	3099	2446	4336	4193	4017	2260	4129	4474	5048	4712	5608	3701	2503	2504	3459	6115	4311	2838	3527	4765	5487	5510	5941	4221.75	2903	4628	3710	5646	1.945	0.96	6.02063e-05	0.00230673	0.0403	0.032
	ENSMUSG00000015087.14	Rabl6	chr2	protein_coding	-	25503	6379	3523	3504	3071	3543	2049	2655	2169	2938	2343	2827	2234	2848	2733	2830	3144	2827	2988	2849	2724	2509	2495	3073	2612	3017	2816.84	2902	2888	2576	2901	1	-0.001	0.997082	0.998886	0.0201	0.0323
	ENSMUSG00000029030.14	Tprgl	chr4	protein_coding	-	3181	2242	4032	3592	2614	3130	2463	2962	2142	3304	2895	2913	2946	3749	3128	2901	2676	2497	3592	3178	2690	2822	3083	3166	3445	3972	3095.92	2902	3089	2865	3528	1.216	0.282	0.123566	0.310685	0.0238	0.0321
	ENSMUSG00000017478.15	Zc3h18	chr8	protein_coding	+	40751	9190	3307	3853	2956	4007	1965	3064	2137	3010	2567	2871	2392	2756	2566	3112	3026	3197	2866	3288	2684	2571	2734	3120	2797	2920	2906.69	2901	3117	2663	2946	1.015	0.022	0.894928	0.951672	0.0198	0.0322
	ENSMUSG00000020190.13	Mknk2	chr10	protein_coding	-	12785	3892	3263	3846	2994	3374	1381	2253	2063	2937	2174	2553	2010	2401	2531	3107	3065	2692	2014	2418	2591	2508	2315	2775	2351	2544	2575.85	2901	2375	2471	2557	0.881	-0.182	0.314051	0.546348	0.0233	0.0325
	ENSMUSG00000047216.8	Cdh19	chr1	protein_coding	-	89258	4280	4092	3266	2817	6127	795	1133	2643	3323	4045	849	2042	1048	3175	2638	2884	4888	1159	1216	3319	2838	4308	923	2388	1110	2570.53	2899	2421	3488	1474	0.508	-0.976	0.0231212	0.108168	0.1302	0.0325
	ENSMUSG00000009293.17	Ube2g2	chr10	protein_coding	+	23718	2431	3511	3764	2857	3326	2537	3110	1948	3400	2756	2875	2643	3362	2724	3040	2925	2654	3700	3337	2446	2904	2935	3125	3091	3562	3036.87	2896	3230	2762	3259	1.125	0.17	0.341717	0.572434	0.0228	0.0321
	ENSMUSG00000032086.12	Bace1	chr9	protein_coding	+	25819	6348	3674	3539	2910	3837	1046	2320	2649	3392	2420	2280	2017	1906	2850	2859	2979	3061	1525	2490	3327	2897	2577	2478	2359	2019	2618.45	2896	2359	2934	2285	0.789	-0.342	0.122777	0.309379	0.0349	0.0325
	ENSMUSG00000036698.11	Ago2	chr15	protein_coding	-	89091	14031	4090	3315	2759	6223	1435	3235	2909	3113	2551	3148	2319	2130	3173	2678	2825	4965	2093	3471	3653	2659	2717	3422	2712	2257	3051.91	2892	3510	3010	2797	0.967	-0.048	0.850056	0.929153	0.0467	0.0321
	ENSMUSG00000024381.16	Bin1	chr18	protein_coding	+	58507	4117	3633	3623	2860	4637	2498	3119	1988	3573	2876	3109	2881	3170	2818	2926	2928	3700	3643	3347	2496	3052	3063	3379	3369	3358	3173.34	2891	3563	2870	3369	1.165	0.221	0.182241	0.391917	0.0194	0.032
	ENSMUSG00000036529.17	Sbf1	chr15	protein_coding	-	27075	6826	3620	3460	2998	5018	1539	2509	2812	3197	2744	2826	2241	2320	2808	2795	3069	4004	2244	2692	3531	2731	2922	3072	2621	2458	2912.25	2891	2980	3061	2717	0.94	-0.09	0.668136	0.827192	0.0311	0.0322
	ENSMUSG00000026499.5	Acbd3	chr1	protein_coding	+	28161	6780	3555	3666	2878	4020	2247	3044	2263	3358	2440	2855	2526	2905	2758	2961	2946	3207	3277	3266	2842	2868	2599	3103	2954	3078	2988.28	2888	3250	2770	3045	1.054	0.076	0.63552	0.805605	0.0183	0.0321
	ENSMUSG00000020952.10	Scfd1	chr12	protein_coding	+	72591	13162	4234	3463	2520	2776	3091	3161	2383	3551	4088	3254	3359	3915	3285	2797	2580	2215	4508	3392	2992	3033	4354	3537	3928	4148	3397.33	2887	3372	3460	3871	1.341	0.423	0.0690213	0.21651	0.0385	0.032
	ENSMUSG00000035585.16	Tsen34	chr7	protein_coding	+	8161	2541	3715	3641	2765	3829	2690	2867	2054	3123	2428	3553	3200	3783	2882	2941	2831	3055	3923	3077	2579	2667	2586	3862	3742	4008	3179.36	2885	3352	2611	3871	1.342	0.424	0.011702	0.0699712	0.02	0.032
	ENSMUSG00000005262.13	Ufd1	chr16	protein_coding	+	23482	4336	4367	3217	2603	3899	2699	3007	2002	3496	3375	3443	3065	3548	3388	2599	2665	3111	3936	3227	2514	2986	3594	3742	3584	3759	3258.71	2884	3425	3031	3695	1.281	0.358	0.0576503	0.193321	0.0252	0.032
	ENSMUSG00000000131.15	Xpo6	chr7	protein_coding	-	98786	16920	3640	3549	2885	4743	1559	2982	2667	3041	2547	2819	2260	2313	2824	2867	2954	3784	2273	3200	3349	2597	2713	3064	2643	2450	2893.17	2882	3086	2886	2719	0.944	-0.084	0.674112	0.830104	0.0281	0.0322
	ENSMUSG00000023852.14	Chd1	chr17	protein_coding	+	67643	8721	3546	3435	3040	4427	1688	3268	2480	3685	2918	2849	2167	2457	2751	2775	3112	3532	2462	3507	3114	3147	3108	3097	2534	2603	2978.45	2879	3167	3123	2745	0.953	-0.069	0.707091	0.849953	0.0239	0.0321
	ENSMUSG00000026867.18	Gapvd1	chr2	protein_coding	-	80638	13748	3459	3673	2919	4313	1887	3014	2528	3483	2686	2676	2106	2475	2683	2967	2988	3441	2752	3234	3175	2975	2861	2909	2463	2622	2922.44	2879	3142	3004	2665	0.925	-0.112	0.511009	0.719976	0.0205	0.0322
	ENSMUSG00000030655.15	Smg1	chr7	protein_coding	-	112362	23984	3826	3191	3019	4940	944	2568	3003	3448	2818	2164	1582	1575	2968	2578	3091	3941	1377	2756	3771	2945	3001	2352	1850	1669	2691.5	2879	2691	3239	1957	0.68	-0.557	0.0431998	0.160845	0.0539	0.0324
	ENSMUSG00000031012.17	Cask	chrX	protein_coding	-	334287	9145	3422	3576	3018	3097	1759	2993	2523	3352	2393	2242	2040	2523	2655	2889	3090	2471	2565	3212	3168	2863	2549	2437	2386	2673	2746.33	2878	2749	2860	2499	0.868	-0.204	0.258993	0.487361	0.0231	0.0323
	ENSMUSG00000061244.14	Exoc5	chr14	protein_coding	-	62563	17988	3796	3575	2737	3482	2894	2948	2376	3781	3243	2911	3204	3125	2945	2888	2802	2778	4220	3163	2984	3229	3454	3164	3747	3311	3223.74	2878	3387	3222	3407	1.184	0.243	0.18624	0.398107	0.0241	0.032
	ENSMUSG00000020689.4	Itgb3	chr11	protein_coding	+	62476	5901	2812	3833	3268	5863	1632	3526	1898	3503	3432	2303	2681	2705	2182	3096	3346	4678	2380	3784	2383	2992	3655	2503	3135	2866	3083.27	2875	3614	3010	2835	0.986	-0.02	0.934296	0.970222	0.0419	0.0321
	ENSMUSG00000022024.10	Sugt1	chr14	protein_coding	+	47505	7792	4754	3118	2362	3463	3235	2773	2396	3535	3872	3635	3288	4120	3688	2519	2418	2763	4718	2976	3009	3019	4124	3951	3845	4365	3449.46	2875	3486	3384	4054	1.41	0.495	0.0306052	0.129649	0.0374	0.032
	ENSMUSG00000040720.15	Virma	chr4	protein_coding	+	64726	7138	3684	3452	2905	3852	2039	3026	2708	3413	2440	2865	2624	2648	2858	2788	2974	3073	2973	3247	3401	2915	2599	3114	3069	2805	2984.71	2873	3098	2972	2996	1.043	0.06	0.722079	0.858413	0.0203	0.0321
	ENSMUSG00000046167.5	Gldn	chr9	protein_coding	+	55300	4658	3071	3701	3173	11763	1028	1559	1718	3136	3096	1738	6313	1321	2382	2989	3248	9385	1499	1673	2157	2678	3297	1889	7383	1399	3331.8	2873	4186	2711	3557	1.238	0.308	0.587653	0.773726	0.2315	0.032
	ENSMUSG00000003847.16	Nfat5	chr8	protein_coding	+	86047	18378	3826	3509	2747	4611	879	2007	2685	3343	2683	2270	1408	1164	2968	2834	2812	3679	1282	2154	3372	2855	2857	2467	1647	1233	2513.39	2871	2372	3028	1782	0.621	-0.688	0.0204669	0.0997763	0.0625	0.0326
	ENSMUSG00000017897.18	Eya2	chr2	protein_coding	+	176695	2963	3633	3727	2719	1229	2470	3419	2857	3193	2200	3387	2426	3542	2818	3010	2784	981	3602	3669	3588	2727	2343	3681	2837	3752	2982.72	2871	2751	2886	3423	1.193	0.254	0.438229	0.661215	0.077	0.0321
	ENSMUSG00000042650.3	Alkbh5	chr11	protein_coding	+	22131	5987	3282	3773	2949	4044	1520	2826	2587	3113	2304	2647	2096	2463	2546	3048	3019	3226	2217	3033	3249	2659	2454	2877	2451	2609	2782.27	2871	2825	2787	2646	0.922	-0.118	0.543648	0.744232	0.0267	0.0323
	ENSMUSG00000024687.11	Osbp	chr19	protein_coding	+	28171	4488	3511	3727	2809	3480	1867	2861	2554	2869	2268	2783	2097	2355	2724	3010	2876	2776	2723	3070	3207	2450	2416	3025	2452	2495	2768.7	2870	2856	2691	2657	0.926	-0.111	0.542387	0.74342	0.0236	0.0323
	ENSMUSG00000028959.14	Fastk	chr5	protein_coding	-	6847	4372	3472	3757	2815	2752	1997	2744	2176	3194	2523	2771	2214	2955	2694	3035	2882	2196	2912	2945	2733	2728	2687	3012	2589	3131	2795.14	2870	2684	2716	2911	1.014	0.02	0.909872	0.957895	0.0228	0.0323
	ENSMUSG00000017264.16	Exosc10	chr4	protein_coding	+	23972	3594	3910	3359	2795	3384	2193	2609	2055	3595	2687	2771	2324	2542	3033	2713	2862	2700	3198	2800	2581	3070	2862	3012	2718	2693	2853.42	2869	2899	2838	2808	0.978	-0.031	0.852134	0.930942	0.0201	0.0322
	ENSMUSG00000041570.14	Camsap2	chr1	protein_coding	-	77981	9195	3520	3520	2963	4189	1172	2357	2477	3377	2603	1907	1830	1802	2731	2843	3034	3342	1709	2529	3111	2884	2772	2073	2140	1909	2589.74	2869	2527	2922	2041	0.711	-0.492	0.0197261	0.0974005	0.0315	0.0325
	ENSMUSG00000035168.16	Tanc1	chr2	protein_coding	+	234107	14570	2867	3817	3220	2601	1687	3343	2212	3388	2513	1912	1949	2432	2224	3083	3297	2075	2460	3587	2778	2894	2676	2078	2279	2577	2667.36	2868	2707	2783	2311	0.806	-0.311	0.151516	0.35024	0.0335	0.0324
	ENSMUSG00000031278.12	Acsl4	chrX	protein_coding	-	72542	5405	3732	3383	2903	6276	2278	3282	2897	3888	3711	2779	2746	2938	2895	2733	2972	5007	3322	3522	3638	3321	3952	3020	3211	3113	3392.19	2867	3950	3637	3115	1.087	0.12	0.51429	0.721874	0.024	0.032
	ENSMUSG00000032570.17	Atp2c1	chr9	protein_coding	-	123780	9694	3857	3417	2782	4409	1957	2921	2557	3402	2867	2686	2695	2904	2992	2760	2848	3518	2854	3134	3211	2906	3053	2919	3152	3077	3035.34	2867	3169	3057	3049	1.064	0.089	0.59134	0.77678	0.0194	0.0321
	ENSMUSG00000010025.19	Aldh3a2	chr11	protein_coding	-	44047	5619	3372	3589	3007	2832	2147	3128	2189	3542	2612	2462	2278	3006	2616	2899	3079	2259	3131	3357	2749	3025	2782	2676	2664	3185	2868.41	2865	2916	2852	2842	0.992	-0.011	0.950831	0.97707	0.0245	0.0322
	ENSMUSG00000052738.14	Suclg1	chr6	protein_coding	+	28529	4617	4315	3361	2472	3063	3103	3352	2074	3569	3709	3307	2962	3976	3348	2715	2531	2444	4525	3597	2604	3048	3950	3594	3464	4212	3336.03	2865	3522	3201	3757	1.311	0.391	0.0829178	0.242083	0.0363	0.032
	ENSMUSG00000031913.9	Vps4a	chr8	protein_coding	+	14533	2522	3937	3546	2607	3312	2087	2759	2223	3391	2557	2801	2291	2969	3054	2864	2669	2642	3043	2961	2792	2896	2723	3044	2679	3145	2876.18	2862	2882	2804	2956	1.033	0.046	0.78002	0.893674	0.0196	0.0322
	ENSMUSG00000030161.8	Gabarapl1	chr6	protein_coding	+	9186	2013	4179	3146	2736	2803	2657	2824	2321	3253	2601	2721	2662	3386	3242	2541	2801	2236	3875	3030	2915	2778	2770	2957	3113	3587	2987.2	2861	3047	2821	3219	1.125	0.17	0.395898	0.621814	0.0285	0.0321
	ENSMUSG00000066900.11	Suds3	chr5	protein_coding	-	24433	11321	3737	3648	2671	3394	2627	3077	1973	3190	2691	3344	2913	3803	2899	2947	2735	2708	3831	3302	2478	2725	2866	3635	3407	4029	3129.94	2860	3280	2690	3690	1.29	0.368	0.037823	0.148351	0.0222	0.0321
	ENSMUSG00000021838.17	Samd4	chr14	protein_coding	+	222961	8658	3241	3681	3016	5436	2624	3985	2917	3726	3044	3740	3529	2932	2514	2973	3088	4337	3827	4276	3663	3182	3242	4065	4127	3106	3533.39	2858	4147	3362	3766	1.318	0.398	0.0253086	0.115091	0.0224	0.0319
	ENSMUSG00000029191.16	Rfc1	chr5	protein_coding	-	73820	6021	3751	3356	2884	3145	1870	2499	2220	3490	2733	2668	2248	2698	2910	2711	2953	2509	2727	2682	2788	2981	2911	2900	2629	2858	2796.46	2858	2639	2893	2796	0.978	-0.032	0.848118	0.92856	0.0193	0.0323
	ENSMUSG00000025871.18	4833439L19Rik	chr13	protein_coding	-	14217	3187	3221	4038	2745	4345	3133	3322	2569	3243	2586	3583	3936	3722	2499	3262	2810	3467	4569	3565	3226	2770	2754	3894	4603	3943	3446.78	2857	3867	2917	4147	1.451	0.537	0.00327379	0.0302276	0.0237	0.032
	ENSMUSG00000015653.13	Steap2	chr5	protein_coding	-	29749	12144	3308	3703	2940	3409	1819	2802	2542	3678	2993	2719	2365	3047	2566	2991	3010	2720	2653	3007	3192	3141	3188	2955	2766	3228	2951.39	2856	2793	3174	2983	1.045	0.063	0.705586	0.848769	0.0197	0.0322
	ENSMUSG00000022894.6	Adamts5	chr16	protein_coding	-	45655	10791	3632	3533	2827	7673	695	1771	3007	3348	2614	1404	2672	1238	2818	2854	2894	6122	1014	1900	3776	2859	2784	1526	3125	1312	2748.6	2855	3012	3140	1988	0.696	-0.523	0.229893	0.452752	0.1355	0.0323
	ENSMUSG00000029462.18	Vps29	chr5	protein_coding	+	10615	6148	3983	3381	2681	3802	4349	3746	1943	3830	4275	4195	4726	5850	3090	2731	2745	3033	6342	4020	2440	3271	4553	4560	5527	6198	4042.41	2855	4465	3421	5428	1.901	0.927	0.000319307	0.00670699	0.0467	0.032
	ENSMUSG00000032388.7	Spg21	chr9	protein_coding	+	27523	3567	3181	3819	2941	2765	2866	3397	2076	3761	2956	3164	3346	3988	2468	3085	3011	2206	4179	3645	2607	3212	3148	3439	3913	4225	3261.54	2855	3343	2989	3859	1.352	0.435	0.0445491	0.164277	0.0334	0.032
	ENSMUSG00000037253.8	Mex3c	chr18	protein_coding	+	19531	3738	3596	3519	2865	4445	1593	2749	2703	3782	2833	2597	2211	2263	2790	2842	2933	3546	2323	2950	3394	3230	3017	2823	2586	2397	2902.68	2855	2940	3214	2602	0.911	-0.134	0.462161	0.679817	0.0235	0.0322
	ENSMUSG00000024960.9	Plcb3	chr19	protein_coding	-	24145	6960	3625	3567	2797	4884	2146	2953	2360	3031	2561	2850	2464	2319	2812	2881	2864	3897	3130	3169	2964	2589	2728	3098	2881	2457	2955.64	2852	3399	2760	2812	0.986	-0.021	0.905709	0.956037	0.0214	0.0321
	ENSMUSG00000028053.13	Ash1l	chr3	protein_coding	+	128753	14838	3671	3291	2979	4576	1083	2585	2802	3290	2530	2311	1719	1702	2848	2658	3050	3651	1579	2774	3519	2810	2695	2512	2010	1803	2659.05	2852	2668	3008	2108	0.739	-0.436	0.077649	0.232925	0.0434	0.0324
	ENSMUSG00000033066.16	Gas7	chr11	protein_coding	+	233899	11688	2926	3970	3007	5660	878	1343	2192	2915	2126	1272	2612	1516	2270	3207	3079	4516	1280	1441	2753	2490	2264	1383	3055	1606	2445.19	2852	2412	2502	2015	0.706	-0.502	0.180723	0.389951	0.1003	0.0327
	ENSMUSG00000040048.14	Ndufb10	chr17	protein_coding	-	2418	1217	4114	3414	2540	3625	3959	3464	2018	3686	3457	4455	4417	4908	3192	2758	2600	2892	5773	3717	2534	3148	3682	4842	5165	5200	3791.96	2850	4127	3121	5069	1.779	0.831	0.000257422	0.00586949	0.0365	0.032
	ENSMUSG00000028127.10	Abcd3	chr3	protein_coding	-	56528	6593	3416	3697	2843	3373	2094	2483	2541	3508	2476	2786	2276	2831	2650	2986	2911	2691	3054	2664	3191	2996	2637	3028	2662	2999	2872.43	2849	2803	2941	2896	1.017	0.024	0.88766	0.94796	0.0203	0.0322
	ENSMUSG00000046062.5	Ppp1r15b	chr1	protein_coding	+	8640	5594	3155	3716	3023	3975	1591	3167	2482	3440	2883	2389	2073	2603	2448	3002	3095	3171	2320	3398	3117	2938	3070	2597	2424	2758	2861.49	2848	2963	3042	2593	0.911	-0.135	0.463898	0.681531	0.0242	0.0322
	ENSMUSG00000004591.16	Pkn2	chr3	protein_coding	-	91102	12877	3644	3530	2796	3822	2484	3151	2482	3338	2822	2998	2306	2858	2827	2851	2863	3049	3622	3381	3117	2851	3006	3259	2697	3028	3045.85	2847	3351	2991	2995	1.052	0.073	0.661815	0.823408	0.0197	0.0321
	ENSMUSG00000032350.9	Gclc	chr9	protein_coding	+	39950	3766	3222	3504	3136	3594	1965	2967	2205	3734	3160	2251	2021	2887	2500	2830	3211	2867	2866	3184	2769	3189	3366	2447	2363	3059	2887.46	2847	2972	3108	2623	0.922	-0.118	0.512514	0.720613	0.023	0.0322
	ENSMUSG00000037236.16	Matr3	chr18	protein_coding	+	31697	10158	4361	3299	2434	3088	2386	2473	2561	3602	3822	2735	2517	2829	3383	2665	2492	2464	3480	2654	3216	3076	4071	2973	2943	2997	3034.42	2847	2866	3454	2971	1.044	0.062	0.750394	0.876595	0.0266	0.0321
	ENSMUSG00000026245.16	Farsb	chr1	protein_coding	-	70922	2620	4644	3136	2346	3048	2562	2611	2464	3871	4135	2946	2553	2964	3603	2533	2402	2432	3736	2802	3094	3306	4404	3202	2986	3140	3136.61	2846	2990	3601	3109	1.092	0.127	0.549446	0.747683	0.0323	0.032
	ENSMUSG00000024074.8	Crim1	chr17	protein_coding	+	176344	5995	3186	3674	3017	5853	1864	4658	2520	4097	3778	3350	2291	2586	2472	2968	3089	4670	2718	4998	3165	3499	4024	3641	2679	2740	3388.48	2843	4129	3563	3020	1.062	0.087	0.693816	0.841897	0.0352	0.032
	ENSMUSG00000021062.15	Rab15	chr12	protein_coding	-	24948	4614	3890	3404	2687	2036	1783	2575	2048	2756	2104	2438	2130	2815	3018	2750	2751	1624	2600	2763	2572	2354	2241	2650	2491	2982	2566.29	2840	2329	2389	2708	0.954	-0.069	0.733636	0.865927	0.0289	0.0325
	ENSMUSG00000028041.17	Adam15	chr3	protein_coding	-	11454	6145	3365	3731	2821	3614	1608	2546	2214	3085	2284	2416	2184	2398	2611	3014	2888	2883	2345	2732	2780	2635	2433	2626	2554	2540	2670.07	2838	2653	2616	2573	0.907	-0.141	0.411073	0.636109	0.0208	0.0324
	ENSMUSG00000037935.16	Smarce1	chr11	protein_coding	-	21970	6650	3803	3442	2708	3403	2733	2990	2046	3630	2993	3152	2731	3357	2950	2780	2772	2715	3986	3208	2569	3100	3188	3426	3194	3556	3120.45	2834	3303	2952	3392	1.197	0.259	0.153452	0.352775	0.0234	0.0321
	ENSMUSG00000047213.14	Ythdf3	chr3	protein_coding	+	33825	5363	3260	3685	2922	3736	1939	2938	2263	3437	3011	2522	2419	2798	2529	2977	2992	2981	2828	3153	2842	2935	3207	2741	2829	2964	2914.71	2833	2987	2995	2845	1.004	0.006	0.96911	0.985262	0.0195	0.0322
	ENSMUSG00000084786.9	Ubl5	chr9	protein_coding	+	4262	3468	4494	3167	2391	3737	3227	2843	1970	3550	3610	3694	3540	3871	3486	2558	2448	2982	4706	3051	2474	3032	3845	4015	4140	4101	3403.08	2831	3580	3117	4085	1.443	0.529	0.0162607	0.086325	0.0345	0.032
	ENSMUSG00000021973.9	Micu2	chr14	protein_coding	-	83001	3084	3405	3777	2733	2640	2897	3165	2056	3744	2896	2737	2877	3683	2642	3051	2798	2106	4225	3396	2582	3198	3084	2975	3364	3902	3110.23	2830	3242	2955	3414	1.206	0.27	0.220578	0.441789	0.0348	0.0321
	ENSMUSG00000004798.14	Ulk2	chr11	protein_coding	-	79424	5977	3520	3537	2831	2935	1580	2672	2406	3102	2229	2287	1836	2266	2731	2857	2898	2342	2304	2867	3021	2649	2374	2486	2147	2401	2589.77	2829	2504	2681	2345	0.829	-0.271	0.128012	0.317127	0.0224	0.0325
	ENSMUSG00000028560.11	Usp1	chr4	protein_coding	+	11733	3733	3899	3248	2773	3047	1799	2679	2398	3075	2482	2897	2159	2674	3025	2624	2839	2431	2623	2875	3011	2626	2643	3149	2525	2833	2767	2829	2643	2760	2836	1.002	0.003	0.985001	0.992369	0.0218	0.0323
	ENSMUSG00000020694.17	Tlk2	chr11	protein_coding	+	105152	8070	3285	3597	2955	2742	2099	2974	2030	3572	2905	2243	2203	2798	2548	2905	3025	2188	3061	3191	2549	3051	3094	2438	2576	2964	2799.29	2826	2813	2898	2659	0.941	-0.088	0.647093	0.813224	0.0261	0.0323
	ENSMUSG00000046711.16	Hmga1	chr17	protein_coding	+	7177	2125	3729	3492	2696	13450	3319	3462	2335	3386	3029	6905	4765	3491	2893	2821	2760	10731	4840	3715	2932	2892	3226	7505	5572	3698	4465.46	2825	6429	3017	5592	1.98	0.985	0.00128091	0.0166601	0.066	0.0321
	ENSMUSG00000064127.13	Med14	chrX	protein_coding	-	86704	8763	3552	3250	3021	7830	1755	2582	2706	3563	2806	2614	4420	2125	2756	2625	3093	6247	2559	2771	3398	3043	2988	2841	5169	2251	3311.8	2825	3859	3143	3420	1.211	0.276	0.369214	0.597389	0.0677	0.032
	ENSMUSG00000020430.12	Pes1	chr11	protein_coding	+	16029	3024	3948	3264	2708	4117	2769	3081	2068	3893	3408	3569	2786	3345	3063	2636	2772	3285	4038	3306	2597	3325	3630	3879	3258	3544	3277.75	2824	3543	3184	3560	1.261	0.334	0.0672466	0.213644	0.0237	0.032
	ENSMUSG00000018585.9	Atox1	chr11	protein_coding	-	14598	541	4341	3152	2492	3873	4051	3428	1720	3588	4108	4760	5123	5319	3368	2546	2551	3090	5908	3678	2160	3064	4375	5174	5991	5635	3961.69	2822	4225	3200	5600	1.984	0.989	0.000137525	0.00382291	0.0473	0.032
	ENSMUSG00000026790.19	Odf2	chr2	protein_coding	+	42525	9919	3630	3452	2796	3828	1988	2664	2530	3261	2298	2978	2057	2549	2816	2788	2863	3054	2899	2859	3177	2785	2447	3237	2405	2700	2835.94	2822	2937	2803	2781	0.985	-0.021	0.905673	0.956037	0.0228	0.0322
	ENSMUSG00000030232.18	Aebp2	chr6	protein_coding	+	55809	9851	3246	3744	2855	5220	2022	3020	2251	3271	2683	2894	2766	2718	2518	3024	2923	4165	2949	3241	2827	2794	2857	3145	3235	2880	3046.41	2822	3452	2826	3087	1.094	0.129	0.467883	0.684535	0.0226	0.0321
	ENSMUSG00000035093.16	Secisbp2l	chr2	protein_coding	-	45884	8222	3582	3383	2884	5060	1117	2222	2391	3084	2521	2039	2134	1672	2779	2733	2953	4037	1629	2384	3003	2634	2685	2216	2496	1771	2609.92	2822	2683	2774	2161	0.766	-0.385	0.128163	0.317432	0.0455	0.0325
	ENSMUSG00000014294.4	Ndufa2	chr18	protein_coding	-	2225	572	4623	3093	2323	3615	3769	3793	1877	3405	4307	5333	4341	5447	3586	2498	2378	2884	5496	4070	2357	2908	4587	5796	5076	5771	3950.8	2821	4150	3284	5548	1.966	0.976	0.000190885	0.00478678	0.0481	0.032
	ENSMUSG00000020810.5	Cygb	chr11	protein_coding	-	8718	2331	2618	4142	3003	567	1276	1939	1262	2534	1642	1475	2084	2617	2031	3346	3074	452	1861	2081	1585	2164	1749	1603	2437	2773	2096.3	2817	1465	1833	2271	0.806	-0.311	0.405757	0.630796	0.1002	0.0334
	ENSMUSG00000031904.5	Slc7a6	chr8	protein_coding	+	29849	4570	3772	3380	2729	2873	1485	2658	2757	3344	2586	2674	1761	2623	2926	2730	2794	2292	2166	2852	3462	2856	2754	2906	2059	2779	2714.78	2817	2437	3024	2581	0.917	-0.126	0.513529	0.721484	0.0263	0.0323
	ENSMUSG00000008730.17	Hipk1	chr3	protein_coding	-	51748	10914	3608	3526	2737	4365	1354	2606	2674	3209	2593	2336	1882	1782	2799	2848	2802	3483	1975	2796	3358	2741	2762	2539	2201	1888	2682.57	2816	2751	2954	2209	0.784	-0.35	0.0937288	0.262276	0.031	0.0324
	ENSMUSG00000027108.15	Ola1	chr2	protein_coding	-	126123	3561	3796	3463	2643	4223	3923	3656	2405	3261	2890	4389	4441	4550	2945	2797	2706	3369	5721	3923	3020	2785	3078	4770	5193	4820	3760.73	2816	4338	2961	4928	1.75	0.807	3.15577e-05	0.00142173	0.0265	0.0319
	ENSMUSG00000026496.11	Parp1	chr1	protein_coding	+	32330	5293	3634	3397	2812	4368	2453	3046	2501	2822	2331	3851	2660	3254	2819	2744	2879	3485	3577	3269	3141	2410	2483	4186	3111	3447	3129.16	2814	3444	2678	3581	1.273	0.348	0.0511305	0.179238	0.0226	0.0321
	ENSMUSG00000021140.9	Pcnx	chr12	protein_coding	+	140901	15613	3506	3554	2783	5673	853	1811	2486	2904	2276	1619	1634	1385	2720	2871	2849	4526	1244	1943	3122	2480	2424	1760	1911	1467	2443.1	2813	2571	2675	1713	0.609	-0.716	0.0232112	0.108421	0.0705	0.0327
	ENSMUSG00000030796.17	Tead2	chr7	protein_coding	+	17891	4788	2949	3855	2965	3997	2682	3487	1986	3221	2464	3342	3221	3951	2288	3114	3036	3189	3911	3742	2494	2751	2624	3632	3767	4186	3227.77	2813	3614	2623	3862	1.373	0.458	0.0105966	0.0656755	0.0227	0.032
	ENSMUSG00000024997.7	Prdx3	chr19	protein_coding	-	10505	1478	4725	2891	2379	3124	2886	2827	2520	3541	3870	3679	3058	3661	3666	2335	2436	2492	4209	3034	3165	3024	4122	3999	3576	3879	3327.91	2812	3245	3437	3818	1.357	0.441	0.0498207	0.176526	0.036	0.032
	ENSMUSG00000041779.5	Tram2	chr1	protein_coding	-	82930	6661	3289	3742	2795	2715	1051	2313	2533	2955	2304	2106	1762	1871	2552	3023	2862	2166	1533	2482	3181	2524	2454	2289	2061	1982	2425.56	2812	2060	2720	2111	0.751	-0.414	0.0392851	0.151449	0.0285	0.0327
	ENSMUSG00000030275.6	Etnk1	chr6	protein_coding	+	65086	14151	3752	3340	2757	3943	1471	2365	2412	2833	2318	2156	2136	2156	2911	2698	2823	3146	2145	2538	3029	2420	2469	2343	2498	2284	2608.56	2811	2610	2639	2375	0.845	-0.243	0.192458	0.406016	0.0246	0.0325
	ENSMUSG00000016252.7	Atp5e	chr2	protein_coding	-	3033	1756	4053	3607	2317	4422	6269	4691	1730	3444	3230	6861	6553	7426	3144	2914	2372	3528	9142	5034	2172	2941	3440	7457	7663	7867	4806.29	2810	5901	2851	7662	2.727	1.447	1.3082e-07	2.99853e-05	0.0519	0.0323
	ENSMUSG00000026605.14	Cenpf	chr1	protein_coding	-	47480	15433	5260	2539	2246	4435	878	1721	3082	3207	2606	2432	1275	1364	4081	2051	2299	3538	1280	1847	3870	2739	2775	2643	1491	1445	2505.06	2810	2222	3128	1860	0.662	-0.596	0.078068	0.233667	0.0813	0.0326
	ENSMUSG00000038503.15	Mesd	chr7	protein_coding	+	17066	5558	4204	3239	2494	3173	1799	2640	2476	3225	2758	2959	2148	3068	3261	2616	2553	2532	2623	2833	3109	2754	2937	3216	2512	3250	2849.87	2810	2663	2933	2993	1.065	0.091	0.612139	0.790583	0.0227	0.0322
	ENSMUSG00000029578.15	Wipi2	chr5	protein_coding	+	42890	10543	3410	3447	2927	4149	1919	2691	2309	3216	2367	2720	2754	2829	2645	2784	2997	3310	2798	2888	2900	2747	2521	2956	3221	2997	2897	2809	2999	2723	3058	1.089	0.123	0.461925	0.679622	0.0197	0.0322
	ENSMUSG00000030868.6	Dctn5	chr7	protein_coding	+	16003	2649	4090	3327	2507	3114	2135	2498	2088	3381	3502	2606	2647	2895	3173	2687	2567	2484	3113	2681	2622	2888	3730	2832	3095	3067	2911.65	2809	2759	3080	2998	1.067	0.094	0.611822	0.790509	0.0243	0.0322
	ENSMUSG00000028405.9	Aco1	chr4	protein_coding	+	55257	4496	3489	3455	2857	2886	2013	2663	2248	3244	2446	2653	2459	2654	2707	2791	2925	2303	2936	2858	2823	2771	2605	2884	2876	2812	2773.98	2808	2699	2733	2857	1.018	0.025	0.882607	0.945404	0.0208	0.0323
	ENSMUSG00000026663.6	Atf6	chr1	protein_coding	-	163097	9231	3504	3331	2942	3525	1653	3081	2358	3951	3532	2443	2070	2292	2718	2691	3012	2812	2411	3306	2961	3375	3762	2655	2421	2428	2879.29	2807	2843	3366	2501	0.891	-0.166	0.352003	0.581406	0.0226	0.0322
	ENSMUSG00000015120.15	Ube2i	chr17	protein_coding	-	12706	5474	3653	3419	2752	4630	2769	2947	2085	3373	2880	3518	3168	3550	2834	2762	2817	3694	4038	3162	2618	2881	3067	3824	3705	3761	3263.6	2804	3631	2855	3763	1.342	0.424	0.0115138	0.0691302	0.0199	0.032
	ENSMUSG00000037313.16	Tacc3	chr5	protein_coding	+	20867	3552	4180	3124	2581	4497	2962	2954	2967	2964	2528	4943	2900	3696	3243	2523	2642	3588	4319	3170	3726	2532	2692	5373	3391	3916	3426.25	2803	3692	2983	4227	1.508	0.592	0.00604398	0.0456146	0.0331	0.032
	ENSMUSG00000021124.13	Vti1b	chr12	protein_coding	-	16650	1612	4321	3277	2347	3564	3677	3271	2100	3674	3592	4357	3708	4482	3352	2647	2403	2843	5362	3510	2637	3138	3826	4736	4336	4748	3628.2	2801	3905	3200	4607	1.645	0.718	0.00156203	0.018744	0.0365	0.0319
	ENSMUSG00000021576.6	Pdcd6	chr13	protein_coding	-	14071	2795	3992	3190	2667	3967	3941	3591	2218	3987	3948	4091	4098	4788	3097	2577	2730	3165	5747	3853	2785	3405	4205	4447	4792	5073	3823.02	2801	4255	3465	4771	1.703	0.768	0.000464412	0.00864847	0.034	0.032
	ENSMUSG00000031778.13	Cx3cl1	chr8	protein_coding	+	10418	3930	2983	3827	2917	1126	1042	2298	2070	3000	1942	1712	1261	1994	2314	3091	2986	898	1520	2466	2599	2562	2068	1861	1475	2112	2162.8	2797	1628	2410	1816	0.649	-0.623	0.0233689	0.108847	0.0536	0.0332
	ENSMUSG00000022389.15	Tef	chr15	protein_coding	+	24442	7867	2843	3666	3138	3521	1430	2103	1964	2714	2122	2061	2089	2385	2206	2961	3213	2809	2085	2257	2466	2318	2260	2240	2443	2527	2482.06	2793	2384	2348	2403	0.861	-0.217	0.257841	0.486243	0.026	0.0326
	ENSMUSG00000021556.12	Golm1	chr13	protein_coding	-	41185	4424	3730	3255	2786	3230	1716	2737	1975	3572	2926	2415	2185	2536	2894	2629	2852	2577	2502	2937	2480	3051	3116	2625	2555	2687	2742.13	2792	2672	2882	2622	0.939	-0.09	0.603095	0.784413	0.0214	0.0323
	ENSMUSG00000037519.17	Ppfia1	chr7	protein_coding	-	76971	12556	3224	3497	2979	4712	3356	3725	2209	2827	2524	3505	4372	3488	2501	2825	3050	3759	4894	3997	2774	2415	2688	3810	5113	3695	3460.04	2792	4217	2626	4206	1.506	0.591	0.00153095	0.018446	0.0246	0.032
	ENSMUSG00000030138.8	Bms1	chr6	protein_coding	-	36093	4854	3420	3520	2810	4464	2510	3130	2535	3505	2673	3406	2584	2794	2653	2843	2877	3562	3660	3359	3183	2994	2847	3702	3022	2960	3138.46	2791	3527	3008	3228	1.157	0.21	0.211111	0.429609	0.02	0.032
	ENSMUSG00000028960.20	Ube4b	chr4	protein_coding	-	98333	7618	3378	3708	2686	3547	1645	2862	2560	3129	2238	2426	2235	2217	2621	2995	2750	2830	2399	3071	3215	2672	2384	2637	2614	2349	2711.3	2789	2767	2757	2533	0.908	-0.139	0.44786	0.669589	0.0237	0.0324
	ENSMUSG00000018446.8	C1qbp	chr11	protein_coding	-	5190	2826	3444	3505	2795	5371	4375	3986	2242	3138	2898	4747	4288	4827	2672	2831	2862	4285	6380	4277	2815	2680	3086	5160	5014	5114	3931.4	2788	4981	2860	5096	1.828	0.87	2.85065e-06	0.000286491	0.0243	0.032
	ENSMUSG00000022750.18	Klhl22	chr16	protein_coding	+	33764	5234	3701	3319	2746	2867	1689	2720	2060	3275	2655	2646	1964	2608	2871	2681	2811	2287	2463	2919	2587	2797	2828	2876	2297	2763	2681.67	2788	2556	2737	2645	0.949	-0.076	0.668629	0.827317	0.0221	0.0324
	ENSMUSG00000028048.11	Gba	chr3	protein_coding	+	6038	2559	3211	3741	2785	3182	1700	2336	1760	3561	3034	1754	2405	2545	2491	3022	2851	2539	2479	2507	2210	3041	3231	1906	2812	2696	2648.88	2788	2508	2827	2471	0.887	-0.174	0.385903	0.613587	0.0285	0.0324
	ENSMUSG00000021361.7	Tmem14c	chr13	protein_coding	+	6294	914	4227	2968	2622	3359	3451	2808	2034	3403	3067	3710	3373	4035	3279	2397	2684	2680	5033	3013	2554	2906	3266	4032	3944	4275	3338.79	2787	3575	2909	4084	1.465	0.551	0.0129705	0.0749824	0.035	0.032
	ENSMUSG00000038463.8	Olfml2b	chr1	protein_coding	+	38257	3095	2592	3613	3351	4163	1635	2868	2236	3298	3301	1266	2331	2203	2011	2918	3431	3321	2384	3078	2808	2817	3516	1376	2726	2334	2726.62	2787	2928	3047	2145	0.77	-0.377	0.132497	0.323015	0.0448	0.0323
	ENSMUSG00000042284.10	Itga1	chr13	protein_coding	-	148868	18599	4550	2886	2442	1668	619	1793	2941	3284	2626	1048	1237	1238	3530	2331	2500	1331	903	1924	3693	2805	2797	1139	1447	1312	2142.55	2787	1386	3098	1299	0.466	-1.101	1.17094e-05	0.00072504	0.0439	0.0333
	ENSMUSG00000022772.12	Senp5	chr16	protein_coding	-	43615	7260	3514	3527	2717	4139	1772	2990	2185	3642	3113	2712	2478	2496	2726	2849	2782	3302	2584	3208	2744	3111	3315	2948	2898	2644	2925.93	2786	3031	3057	2830	1.016	0.023	0.894602	0.951403	0.0209	0.0322
	ENSMUSG00000024002.18	Brd4	chr17	protein_coding	-	88448	9243	3341	3601	2790	4396	1149	2491	2405	2907	2294	2155	1841	1929	2592	2909	2856	3507	1676	2673	3020	2483	2443	2342	2153	2044	2558.15	2786	2619	2649	2180	0.782	-0.354	0.114183	0.295641	0.0357	0.0325
	ENSMUSG00000029518.15	Rab35	chr5	protein_coding	+	15828	2820	3336	3574	2815	3648	2013	3025	2262	3173	2689	2984	2657	3157	2588	2887	2882	2910	2936	3246	2841	2710	2864	3243	3107	3345	2963.21	2786	3031	2805	3232	1.16	0.214	0.188765	0.401337	0.0188	0.0321
	ENSMUSG00000014606.14	Slc25a11	chr11	protein_coding	-	3283	2120	3710	3384	2678	3335	2301	2792	2196	3472	2668	3086	2689	3280	2878	2733	2742	2661	3356	2996	2758	2965	2842	3354	3145	3475	2991.99	2784	3004	2855	3325	1.194	0.256	0.124592	0.31216	0.0196	0.0321
	ENSMUSG00000018909.15	Arrb1	chr7	protein_coding	+	71305	11175	5622	2497	1920	2341	538	933	2771	2013	1410	1162	836	767	4361	2017	1966	1868	785	1001	3480	1719	1502	1263	978	813	1812.62	2781	1218	2234	1018	0.366	-1.45	8.794e-05	0.00287501	0.0941	0.0342
	ENSMUSG00000024248.14	Cox7a2l	chr17	protein_coding	-	15412	1478	3817	3324	2634	3240	3831	3223	1762	3443	3617	3390	3681	4742	2961	2685	2697	2585	5587	3459	2213	2941	3852	3685	4305	5024	3499.3	2781	3877	3002	4338	1.56	0.641	0.0113278	0.0685119	0.0456	0.0319
	ENSMUSG00000043895.6	S1pr2	chr9	protein_coding	-	14420	7971	2912	3718	3003	2074	1222	2557	2053	3062	2084	2032	1590	2203	2259	3003	3074	1655	1782	2744	2578	2615	2220	2209	1859	2334	2361	2779	2060	2471	2134	0.768	-0.381	0.0759569	0.229865	0.0327	0.0328
	ENSMUSG00000022474.15	Pmm1	chr15	protein_coding	-	9822	2866	4282	3134	2423	3589	1975	2482	1664	3065	2800	2607	2761	3092	3322	2531	2481	2863	2880	2663	2090	2618	2982	2834	3229	3276	2814.04	2778	2802	2563	3113	1.12	0.164	0.38709	0.614353	0.0255	0.0323
	ENSMUSG00000020483.14	Dynll2	chr11	protein_coding	-	8008	2736	4048	3425	2367	4965	3181	2857	2549	2600	2011	4521	4600	3798	3140	2767	2423	3961	4639	3066	3201	2221	2142	4914	5379	4024	3489.69	2777	3889	2521	4772	1.718	0.781	0.000228058	0.00537829	0.0317	0.032
	ENSMUSG00000004667.18	Polr2e	chr10	protein_coding	-	3846	2670	4108	3165	2524	3772	3100	3156	1984	3736	3476	3870	3187	3701	3187	2557	2584	3009	4521	3387	2491	3191	3702	4206	3727	3921	3373.57	2776	3639	3128	3951	1.423	0.509	0.0110497	0.0672867	0.0285	0.032
	ENSMUSG00000019731.13	Slc35e1	chr8	protein_coding	-	11973	4470	3500	3387	2811	3452	1296	2329	2624	2846	2154	2767	1973	2126	2715	2736	2878	2754	1890	2499	3295	2431	2294	3007	2307	2252	2588.27	2776	2381	2673	2522	0.909	-0.138	0.49791	0.710561	0.0296	0.0325
	ENSMUSG00000053436.15	Mapk14	chr17	protein_coding	+	57077	4376	3300	3549	2831	3952	1747	2435	2280	3039	2280	2761	2107	2557	2560	2867	2898	3153	2548	2613	2863	2596	2428	3001	2464	2709	2724.97	2775	2771	2629	2725	0.982	-0.026	0.882037	0.945194	0.0223	0.0323
	ENSMUSG00000020840.10	Blmh	chr11	protein_coding	+	62570	5891	4140	3205	2461	2299	2464	2629	2015	3292	2359	3167	2451	3249	3212	2589	2520	1834	3593	2821	2530	2812	2512	3442	2866	3442	2847.81	2774	2749	2618	3250	1.172	0.229	0.296403	0.527379	0.0342	0.0322
	ENSMUSG00000032220.10	Myo1e	chr9	protein_coding	+	192416	5704	2915	3808	2917	4491	2080	2809	2162	3450	2472	1898	2361	2165	2261	3076	2986	3583	3033	3014	2715	2947	2633	2063	2761	2294	2780.52	2774	3210	2765	2373	0.855	-0.226	0.231379	0.455128	0.0252	0.0323
	ENSMUSG00000037822.12	Smim14	chr5	protein_coding	-	90340	15976	3619	3536	2593	2999	3127	2677	2051	3677	3180	2546	3385	3723	2808	2856	2655	2393	4560	2873	2576	3140	3387	2767	3958	3944	3159.73	2773	3275	3034	3556	1.283	0.359	0.114034	0.295353	0.0368	0.032
	ENSMUSG00000001229.9	Dpp9	chr17	protein_coding	-	32098	7883	3434	3424	2819	3968	1641	2873	2410	2869	2369	2894	2301	2252	2664	2766	2886	3166	2393	3083	3026	2450	2523	3145	2691	2386	2764.97	2772	2881	2666	2741	0.989	-0.016	0.930362	0.968304	0.0247	0.0323
	ENSMUSG00000021578.17	Ccdc127	chr13	protein_coding	+	15474	9559	3604	3382	2723	3429	2387	2592	2375	3403	2997	2990	2481	2935	2796	2732	2788	2736	3481	2781	2982	2906	3192	3250	2901	3109	2971.25	2772	2999	3027	3087	1.114	0.155	0.359207	0.587585	0.0203	0.0321
	ENSMUSG00000057230.14	Aak1	chr6	protein_coding	+	153706	21453	3491	3495	2718	4203	908	2416	2472	3165	2391	2262	1779	1724	2708	2823	2783	3353	1324	2593	3104	2703	2547	2459	2080	1826	2525.28	2771	2423	2785	2122	0.766	-0.385	0.127134	0.31621	0.0454	0.0326
	ENSMUSG00000022031.6	Elp3	chr14	protein_coding	-	62626	3002	3855	3148	2710	2696	1969	2756	2120	3410	2453	2696	2312	2652	2991	2543	2774	2151	2871	2957	2662	2912	2613	2930	2704	2810	2743.2	2769	2660	2729	2815	1.016	0.023	0.896804	0.952548	0.023	0.0323
	ENSMUSG00000022564.7	Grina	chr15	protein_coding	+	3140	2067	2859	4007	2785	3788	1614	2244	1868	3472	2803	1603	2547	2184	2218	3237	2851	3022	2354	2408	2346	2965	2985	1742	2979	2314	2618.4	2769	2595	2765	2345	0.847	-0.24	0.276218	0.505857	0.0345	0.0325
	ENSMUSG00000030016.14	Zfp638	chr6	protein_coding	+	122441	15810	4073	3037	2629	3342	1604	2137	2669	3673	3644	2142	1846	2072	3160	2453	2692	2666	2339	2293	3352	3137	3881	2328	2159	2195	2721.23	2768	2433	3457	2227	0.805	-0.314	0.0790402	0.235643	0.0225	0.0323
	ENSMUSG00000026843.15	Fubp3	chr2	protein_coding	+	44875	5914	3191	3452	2967	3960	2273	3078	1866	3285	2502	2853	2617	2970	2476	2788	3038	3159	3315	3303	2343	2806	2665	3101	3060	3146	2933.33	2767	3259	2605	3102	1.121	0.165	0.322749	0.555635	0.0198	0.0322
	ENSMUSG00000030677.8	Kif22	chr7	protein_coding	-	14742	4903	4845	2815	2214	2877	1724	1938	2365	2865	2210	2986	1722	2238	3759	2274	2267	2295	2514	2080	2970	2447	2354	3245	2014	2371	2549.09	2767	2296	2590	2543	0.919	-0.121	0.597058	0.780837	0.0376	0.0325
	ENSMUSG00000042745.9	Id1	chr2	protein_coding	+	1159	1160	4449	3168	2238	8101	2722	2466	1722	3068	2796	4936	3823	3336	3451	2559	2291	6463	3969	2646	2162	2620	2978	5365	4471	3534	3542.59	2767	4359	2587	4457	1.61	0.687	0.0108321	0.0665985	0.0517	0.0319
	ENSMUSG00000022400.9	Rbx1	chr15	protein_coding	+	10073	4551	4413	3062	2346	3344	3353	3217	1925	3424	3356	3897	3441	4307	3424	2473	2402	2668	4890	3452	2417	2924	3574	4236	4024	4563	3420.58	2766	3670	2972	4274	1.545	0.628	0.00571038	0.0437829	0.0366	0.032
	ENSMUSG00000032826.19	Ank2	chr3	protein_coding	-	577738	35510	4391	2914	2476	1895	1133	2183	2282	2762	2011	1289	1230	1463	3406	2354	2535	1512	1652	2343	2866	2359	2142	1401	1438	1550	2129.8	2765	1836	2456	1463	0.529	-0.918	1.56185e-05	0.000872122	0.0315	0.0333
	ENSMUSG00000038708.10	Golga4	chr9	protein_coding	+	76252	13602	3525	3106	2976	4497	1715	2484	2367	3360	2398	2554	2537	2138	2735	2509	3047	3588	2501	2666	2972	2870	2554	2776	2967	2265	2787.38	2764	2918	2799	2669	0.966	-0.05	0.79517	0.902048	0.0263	0.0323
	ENSMUSG00000031392.18	Irak1	chrX	protein_coding	-	10004	4716	3194	3408	2987	4345	2218	3064	2407	2878	2522	3002	2908	3311	2478	2753	3058	3467	3235	3288	3023	2458	2686	3263	3401	3508	3051.31	2763	3330	2722	3391	1.227	0.295	0.0808608	0.238529	0.0203	0.0321
	ENSMUSG00000002808.7	Epdr1	chr13	protein_coding	-	28221	2745	4483	2931	2383	2764	1335	1720	2479	2758	1846	2506	1697	2015	3478	2368	2440	2205	1947	1846	3113	2356	1966	2724	1985	2135	2380.04	2762	1999	2478	2281	0.826	-0.276	0.205644	0.423164	0.0338	0.0328
	ENSMUSG00000058881.13	Zfp516	chr18	protein_coding	+	94651	8275	3205	3520	2889	4008	707	1904	2189	2589	1904	1565	1144	1309	2486	2843	2958	3198	1031	2043	2749	2211	2028	1701	1338	1387	2164.4	2762	2091	2329	1475	0.534	-0.905	0.00149414	0.0182868	0.0571	0.0332
	ENSMUSG00000036817.14	Sun1	chr5	protein_coding	+	49203	7596	3237	3503	2874	3693	1350	2280	2084	3162	2246	2098	1713	2048	2511	2830	2942	2946	1969	2447	2617	2701	2392	2280	2003	2170	2483.98	2761	2454	2570	2151	0.779	-0.36	0.0537426	0.185214	0.0246	0.0326
	ENSMUSG00000039100.10	Marchf6	chr15	protein_coding	-	75162	9174	3280	3527	2821	3689	1050	2284	2526	2939	2404	1929	1905	1905	2545	2849	2888	2943	1531	2451	3172	2510	2560	2097	2228	2018	2482.67	2761	2308	2747	2114	0.766	-0.385	0.0744757	0.226823	0.033	0.0326
	ENSMUSG00000026585.13	Kifap3	chr1	protein_coding	+	137526	4012	3880	3260	2577	2809	1749	2175	2287	2646	2058	2507	2422	2652	3010	2633	2638	2241	2551	2334	2872	2260	2192	2725	2832	2810	2591.48	2760	2375	2441	2789	1.01	0.015	0.93375	0.970057	0.022	0.0325
	ENSMUSG00000075415.13	Fnbp1	chr2	protein_coding	-	115802	10030	3159	3521	2916	2423	1567	2768	2109	2848	2244	2014	1714	2328	2451	2844	2985	1933	2285	2970	2648	2432	2390	2189	2004	2466	2466.61	2760	2396	2490	2220	0.804	-0.314	0.103745	0.279039	0.0264	0.0327
	ENSMUSG00000022052.9	Ppp2r2a	chr14	protein_coding	-	58388	5381	3354	3646	2667	4498	2992	3478	2576	3128	2689	3627	3278	3513	2602	2945	2730	3589	4363	3732	3235	2672	2864	3942	3833	3722	3352.43	2759	3895	2924	3832	1.389	0.474	0.00503951	0.0401312	0.0202	0.032
	ENSMUSG00000028567.8	Txndc12	chr4	protein_coding	+	27526	2253	3920	3252	2549	2830	2440	2692	1940	3614	3156	2905	2842	3640	3041	2627	2610	2258	3558	2889	2436	3087	3361	3157	3323	3856	3016.97	2759	2902	2961	3445	1.249	0.321	0.106705	0.284046	0.0281	0.0321
	ENSMUSG00000044147.8	Arf6	chr12	protein_coding	+	1633	1534	3185	3575	2851	3758	2225	3020	1885	3063	2446	2862	2635	3231	2471	2888	2919	2998	3245	3241	2367	2616	2605	3111	3081	3423	2913.7	2759	3161	2529	3205	1.162	0.216	0.192548	0.406076	0.0195	0.0322
	ENSMUSG00000052798.13	Nup107	chr10	protein_coding	-	42084	3850	3970	3153	2588	3119	2228	2748	2058	3421	3004	3167	2481	2897	3080	2547	2650	2488	3249	2949	2584	2922	3199	3442	2901	3069	2923.41	2759	2895	2902	3137	1.137	0.186	0.299897	0.531347	0.0227	0.0322
	ENSMUSG00000034165.16	Ccnd3	chr17	protein_coding	+	94640	8775	3684	3463	2556	3653	2208	2612	2340	3054	2361	3526	2730	2805	2858	2797	2617	2914	3220	2803	2938	2608	2515	3832	3193	2972	2938.95	2757	2979	2687	3332	1.208	0.273	0.113044	0.293636	0.0211	0.0322
	ENSMUSG00000073155.12	1810058I24Rik	chr6	protein_coding	+	10842	2784	3386	3663	2624	2750	2746	2621	1711	3536	2735	2982	3398	3425	2627	2959	2686	2194	4004	2813	2149	3020	2913	3241	3974	3629	3017.33	2757	3004	2694	3615	1.311	0.39	0.0694741	0.21746	0.0329	0.0321
	ENSMUSG00000017670.16	Elmo2	chr2	protein_coding	-	38448	6652	3461	3376	2790	4457	1556	2305	2432	2973	2235	2556	2198	2224	2685	2727	2856	3556	2269	2473	3054	2539	2380	2778	2570	2356	2687.09	2756	2766	2658	2568	0.932	-0.102	0.605314	0.785891	0.0276	0.0324
	ENSMUSG00000024914.16	Drap1	chr19	protein_coding	-	2174	1741	3553	3396	2705	4921	4041	3943	1804	3491	2844	4528	4609	5083	2756	2743	2769	3926	5893	4231	2265	2982	3029	4921	5390	5385	3857.62	2756	4683	2759	5232	1.898	0.925	1.4594e-06	0.00019067	0.0259	0.032
	ENSMUSG00000028614.14	Ndc1	chr4	protein_coding	+	48562	4924	4233	2995	2504	3432	1479	2323	2824	3213	2622	2628	2019	2057	3284	2419	2564	2738	2157	2493	3546	2744	2793	2856	2361	2179	2677.84	2756	2463	3028	2465	0.895	-0.161	0.413916	0.638767	0.0274	0.0324
	ENSMUSG00000022324.15	Matn2	chr15	protein_coding	+	129596	6263	3441	3349	2824	2675	938	1820	2040	3043	2201	1301	1672	1796	2669	2705	2891	2134	1368	1953	2562	2599	2344	1414	1955	1903	2208.15	2755	1818	2502	1757	0.638	-0.649	0.00119408	0.0159515	0.0282	0.0331
	ENSMUSG00000038374.10	Rbm8a	chr3	protein_coding	+	3858	3215	3965	3265	2489	3361	2605	2721	2077	3570	3322	3400	2660	3375	3076	2637	2548	2682	3799	2920	2608	3049	3538	3695	3111	3576	3103.23	2754	3134	3065	3461	1.257	0.329	0.0829058	0.242083	0.0256	0.0321
	ENSMUSG00000000194.13	Gpr107	chr2	protein_coding	+	66459	12766	3557	3449	2651	3021	1367	2239	2175	3227	2339	2001	1874	1957	2759	2786	2714	2410	1993	2403	2731	2756	2491	2175	2191	2073	2457	2753	2269	2659	2146	0.78	-0.359	0.0337132	0.137473	0.0201	0.0327
	ENSMUSG00000020954.16	Strn3	chr12	protein_coding	-	82265	6646	3534	3339	2746	4621	2610	3358	2677	3848	3246	2955	2624	2897	2742	2697	2811	3687	3806	3603	3362	3287	3457	3212	3069	3069	3233.43	2750	3699	3369	3117	1.133	0.181	0.256146	0.484515	0.0179	0.032
	ENSMUSG00000032667.17	Pon2	chr6	protein_coding	-	34308	7339	3576	3448	2629	3422	2190	2653	1813	3608	3110	2517	3122	3331	2774	2785	2692	2730	3194	2847	2277	3082	3312	2736	3651	3529	2967.31	2750	2924	2890	3305	1.202	0.265	0.158865	0.359656	0.0252	0.0321
	ENSMUSG00000053644.13	Aldh7a1	chr18	protein_coding	-	63264	5181	3154	3714	2735	2746	2457	2910	2118	3314	2425	2743	2616	3077	2447	3000	2800	2191	3583	3123	2660	2830	2583	2981	3059	3260	2876.39	2749	2966	2691	3100	1.128	0.174	0.363403	0.591436	0.0259	0.0322
	ENSMUSG00000060227.15	Casc4	chr2	protein_coding	+	69250	5858	3709	3226	2696	2552	1705	2716	2395	3622	2728	2351	2283	2564	2877	2606	2760	2036	2486	2914	3008	3094	2905	2555	2670	2716	2719.02	2748	2479	3002	2647	0.963	-0.054	0.762321	0.882798	0.0225	0.0323
	ENSMUSG00000005813.12	Metap1	chr3	protein_coding	-	30559	7000	3784	3450	2460	3067	2208	2623	2076	3271	2797	3050	2468	2797	2936	2787	2519	2447	3220	2815	2607	2794	2979	3315	2886	2963	2855.53	2747	2827	2793	3055	1.112	0.153	0.378312	0.605791	0.0214	0.0322
	ENSMUSG00000036748.16	Cuedc2	chr19	protein_coding	-	8890	2358	3659	3494	2517	4308	2623	2921	1935	3233	2671	3258	2920	3475	2839	2822	2577	3437	3825	3134	2430	2761	2845	3541	3415	3681	3108.97	2746	3465	2679	3546	1.291	0.369	0.0277514	0.122409	0.0199	0.0321
	ENSMUSG00000029458.14	Brap	chr5	protein_coding	+	26693	8419	3247	3438	2871	3250	1779	2462	2064	3191	2151	2375	2235	2538	2519	2777	2939	2593	2594	2642	2592	2725	2291	2581	2614	2689	2629.71	2745	2610	2536	2628	0.957	-0.063	0.709456	0.850683	0.0201	0.0324
	ENSMUSG00000020328.10	Nudcd2	chr11	protein_coding	+	6379	2054	3823	3177	2634	3596	4251	3713	1967	3718	3613	4121	4153	4839	2966	2566	2697	2869	6199	3984	2470	3175	3848	4479	4857	5127	3769.76	2743	4351	3164	4821	1.757	0.813	0.000682724	0.0110179	0.0405	0.0319
	ENSMUSG00000037206.15	Islr	chr9	protein_coding	-	48038	2686	3432	3592	2599	666	972	1498	2162	2730	1171	1585	1157	1713	2663	2901	2661	531	1417	1607	2715	2332	1247	1723	1353	1815	1913.78	2742	1185	2098	1630	0.595	-0.75	0.0190309	0.0956744	0.0724	0.0339
	ENSMUSG00000046671.18	Mtfr1l	chr4	protein_coding	-	9837	5370	3484	3489	2637	3268	2288	2515	2059	3193	2534	2737	2790	3018	2703	2818	2700	2607	3337	2699	2586	2727	2699	2975	3263	3197	2859.16	2740	2881	2671	3145	1.148	0.199	0.237435	0.46224	0.02	0.0322
	ENSMUSG00000005609.16	Ctr9	chr7	protein_coding	+	27426	8000	3505	3421	2667	3250	1798	2867	2246	3155	2282	2605	2052	2685	2719	2763	2730	2593	2622	3077	2820	2695	2430	2831	2400	2845	2710.45	2737	2764	2648	2692	0.983	-0.024	0.888587	0.94843	0.0212	0.0324
	ENSMUSG00000022905.12	Kpna1	chr16	protein_coding	+	58381	8486	4071	3209	2403	3744	2118	2579	2616	3559	3050	3031	2353	2588	3158	2592	2460	2987	3089	2767	3285	3040	3248	3294	2752	2742	2951.22	2737	2948	3191	2929	1.07	0.098	0.573219	0.76423	0.0214	0.0322
	ENSMUSG00000048000.15	Gigyf2	chr1	protein_coding	+	123798	14216	3568	3336	2683	3670	1757	2448	2412	3330	2422	2780	2199	2389	2768	2695	2747	2928	2562	2627	3029	2844	2580	3022	2572	2531	2741.94	2737	2706	2818	2708	0.99	-0.015	0.930061	0.968205	0.0209	0.0323
	ENSMUSG00000014226.10	Cacybp	chr1	protein_coding	-	10508	2390	4829	2728	2202	4407	3717	2958	2095	3176	3732	4347	3653	4528	3746	2204	2254	3516	5420	3174	2631	2713	3975	4725	4272	4797	3618.89	2735	4037	3106	4598	1.681	0.749	0.00245105	0.0251556	0.0433	0.0319
	ENSMUSG00000047139.9	Cd24a	chr10	protein_coding	+	5981	2580	6548	1952	1501	8226	735	828	2445	2262	2502	1625	1457	1135	5080	1577	1537	6563	1072	889	3070	1932	2665	1766	1704	1202	2421.34	2731	2841	2556	1557	0.57	-0.81	0.144573	0.340886	0.219	0.0327
	ENSMUSG00000020366.18	Mapk9	chr11	protein_coding	+	39670	6784	3694	3271	2616	3478	2184	2466	2394	2942	2300	2824	2536	3020	2866	2642	2678	2775	3185	2646	3006	2513	2450	3069	2966	3199	2832.94	2729	2869	2656	3078	1.128	0.174	0.313394	0.545568	0.0211	0.0322
	ENSMUSG00000024590.8	Lmnb1	chr18	protein_coding	+	45611	2962	3562	3294	2700	3592	1856	2568	2555	2793	2062	3440	2034	2556	2763	2661	2764	2866	2707	2756	3208	2385	2196	3739	2379	2708	2760.99	2729	2776	2596	2942	1.078	0.108	0.592688	0.777544	0.0291	0.0323
	ENSMUSG00000056708.5	Ier5	chr1	protein_coding	-	3275	3276	2889	3573	2982	4647	2439	3161	2137	3283	2801	2693	2450	2896	2241	2886	3053	3708	3557	3392	2684	2804	2983	2927	2865	3068	3013.96	2727	3552	2824	2953	1.083	0.115	0.503968	0.715378	0.0212	0.0321
	ENSMUSG00000054387.13	Mdm4	chr1	protein_coding	-	71077	14798	3299	3229	2934	3052	1064	1706	2275	2930	2570	1448	1304	1683	2559	2608	3004	2435	1552	1831	2857	2502	2737	1574	1525	1783	2247.24	2724	1939	2699	1627	0.598	-0.743	0.000130105	0.00368726	0.0264	0.033
	ENSMUSG00000021466.12	Ptch1	chr13	protein_coding	-	65270	14185	5213	2394	2140	2161	325	854	2982	1698	1002	1324	807	670	4044	1934	2191	1724	474	916	3745	1450	1067	1439	944	710	1719.83	2723	1038	2087	1031	0.379	-1.401	0.00195302	0.0216974	0.1415	0.0346
	ENSMUSG00000000538.18	Tom1l2	chr11	protein_coding	-	126191	8764	3588	3352	2613	4034	1250	1791	2219	2831	2209	1668	1798	1534	2784	2708	2675	3218	1823	1922	2787	2418	2353	1813	2103	1625	2352.28	2722	2321	2519	1847	0.678	-0.56	0.00937762	0.0605746	0.0328	0.0328
	ENSMUSG00000028163.17	Nfkb1	chr3	protein_coding	-	106892	12061	3378	3493	2661	3484	1584	2882	2289	3060	2285	2512	2027	2340	2621	2821	2724	2780	2310	3093	2874	2614	2434	2730	2370	2479	2654.16	2722	2728	2641	2526	0.928	-0.107	0.543932	0.744367	0.0222	0.0324
	ENSMUSG00000034354.17	Mtmr3	chr11	protein_coding	-	113995	7588	3058	3431	2946	2948	1083	2185	2103	3087	2235	1778	1524	1847	2372	2771	3016	2352	1579	2345	2641	2637	2380	1933	1782	1957	2313.76	2720	2092	2553	1891	0.695	-0.525	0.00636801	0.047218	0.0261	0.0329
	ENSMUSG00000054823.16	Nsd3	chr8	protein_coding	+	118066	16513	3278	3198	2961	3616	1506	2586	2240	3020	2262	2348	2165	2379	2543	2583	3031	2885	2196	2775	2813	2579	2409	2552	2532	2520	2618.28	2719	2619	2600	2535	0.932	-0.101	0.570164	0.761753	0.0225	0.0325
	ENSMUSG00000031134.16	Rbmx	chrX	protein_coding	-	9506	4330	3501	3422	2611	3680	1900	2103	2442	3078	2562	3096	2415	2702	2716	2764	2673	2936	2771	2257	3067	2629	2729	3365	2824	2863	2799.38	2718	2655	2808	3017	1.11	0.151	0.394103	0.619983	0.0222	0.0323
	ENSMUSG00000037286.15	Stag1	chr9	protein_coding	+	361577	11781	3505	3349	2663	3371	1969	2444	2442	3339	2559	2591	2442	2523	2719	2705	2726	2689	2871	2623	3067	2852	2725	2816	2856	2673	2776.89	2717	2728	2881	2782	1.024	0.034	0.837007	0.922438	0.0193	0.0323
	ENSMUSG00000035297.14	Cops4	chr5	protein_coding	+	29494	5006	4561	2921	2199	3054	2911	2800	2368	3445	3623	3485	2827	3567	3538	2359	2251	2437	4245	3005	2974	2942	3859	3788	3306	3779	3206.9	2716	3229	3258	3624	1.334	0.416	0.0670809	0.213482	0.0367	0.032
	ENSMUSG00000058301.8	Upf1	chr8	protein_coding	-	21753	4618	3462	3256	2765	4881	1725	2895	2507	2769	2339	2880	2170	2400	2686	2630	2831	3894	2516	3107	3148	2365	2491	3130	2538	2543	2823.14	2716	3172	2668	2737	1.008	0.011	0.954217	0.97879	0.0279	0.0322
	ENSMUSG00000024038.17	Ndufv3	chr17	protein_coding	+	11216	3189	4158	3081	2373	2668	3058	2779	1618	3284	3523	3310	3385	3987	3226	2489	2429	2129	4459	2982	2032	2805	3752	3598	3958	4224	3173.57	2715	3190	2863	3927	1.446	0.532	0.0367102	0.145339	0.0463	0.032
	ENSMUSG00000000326.13	Comt	chr16	protein_coding	-	19966	2532	3683	3329	2535	3753	2502	2982	2097	3550	2972	2982	2763	3055	2857	2689	2595	2994	3649	3200	2633	3032	3165	3241	3231	3237	3043.65	2714	3281	2943	3236	1.192	0.254	0.131043	0.321335	0.02	0.0321
	ENSMUSG00000000628.10	Hk2	chr6	protein_coding	-	49429	5969	2910	3654	2865	3543	1931	3357	1913	3311	2834	2478	2098	2199	2258	2952	2933	2827	2816	3602	2402	2828	3018	2693	2453	2330	2759.35	2714	3082	2749	2492	0.918	-0.123	0.51482	0.722421	0.0253	0.0323
	ENSMUSG00000022557.11	Bop1	chr15	protein_coding	-	24288	2957	3354	3497	2652	4277	2466	3201	2180	3316	2488	3677	2913	3155	2602	2825	2715	3412	3596	3435	2738	2832	2650	3997	3407	3342	3129.19	2714	3481	2740	3582	1.32	0.4	0.0144653	0.0799449	0.0189	0.0321
	ENSMUSG00000027312.14	Atrn	chr2	protein_coding	+	123838	13208	3292	3348	2816	3949	823	1991	2300	3222	2524	1875	2079	1701	2554	2704	2883	3151	1200	2136	2888	2752	2688	2038	2431	1802	2435.67	2714	2162	2776	2090	0.77	-0.377	0.139118	0.332769	0.0461	0.0327
	ENSMUSG00000031511.16	Arhgef7	chr8	protein_coding	+	107498	15874	2868	3667	2887	4037	1578	2611	2112	3118	2323	2285	2588	2251	2225	2962	2956	3221	2301	2802	2652	2663	2474	2484	3026	2385	2679.21	2714	2775	2596	2632	0.97	-0.045	0.81729	0.912406	0.0264	0.0324
	ENSMUSG00000023348.11	Trip6	chr5	protein_coding	-	4750	2429	3390	3395	2700	3128	2362	2826	2019	3131	2502	2948	2518	3206	2630	2742	2764	2496	3445	3033	2535	2674	2665	3204	2945	3397	2877.39	2712	2991	2625	3182	1.173	0.23	0.182391	0.39206	0.0212	0.0322
	ENSMUSG00000028847.8	Trappc3	chr4	protein_coding	+	13558	1737	3876	3136	2533	3259	2678	2908	1898	3313	3188	3237	2956	3614	3007	2533	2593	2600	3905	3120	2383	2830	3395	3518	3457	3829	3097.62	2711	3208	2869	3601	1.328	0.41	0.0345245	0.139303	0.0267	0.0321
	ENSMUSG00000004056.15	Akt2	chr7	protein_coding	+	49274	7131	3305	3342	2798	3121	1930	2720	2079	3071	2084	2793	2611	2957	2564	2699	2865	2490	2815	2919	2611	2623	2220	3036	3053	3133	2752.19	2709	2741	2485	3074	1.135	0.182	0.285285	0.515424	0.0206	0.0323
	ENSMUSG00000002105.15	Slc39a13	chr2	protein_coding	-	8626	4869	3433	3360	2682	3615	1422	2051	2251	2980	2617	2499	2117	1951	2663	2714	2746	2884	2074	2201	2827	2545	2787	2716	2476	2067	2558.31	2708	2386	2720	2420	0.894	-0.162	0.380967	0.608699	0.0243	0.0325
	ENSMUSG00000018547.8	Pip4k2b	chr11	protein_coding	-	29547	5204	3493	3237	2729	3591	1114	2325	2314	2818	2207	2321	1696	1728	2710	2615	2794	2865	1625	2495	2906	2407	2351	2523	1983	1831	2425.23	2706	2328	2555	2112	0.781	-0.357	0.0936933	0.262233	0.0323	0.0327
	ENSMUSG00000021518.4	Ptdss1	chr13	protein_coding	+	65571	4294	3595	3260	2630	2677	1815	2424	1999	3340	2756	2464	2259	2724	2789	2633	2693	2136	2647	2601	2510	2853	2935	2678	2642	2886	2666.87	2705	2461	2766	2735	1.011	0.016	0.92559	0.965881	0.021	0.0324
	ENSMUSG00000027663.12	Zmat3	chr3	protein_coding	-	31222	11435	3030	3543	2835	4418	1428	2442	2116	3039	2536	2329	2238	2240	2351	2862	2902	3525	2082	2620	2657	2596	2701	2531	2617	2373	2651.5	2705	2742	2651	2507	0.927	-0.109	0.579985	0.769056	0.0278	0.0324
	ENSMUSG00000030681.18	Mvp	chr7	protein_coding	-	27761	7627	3218	3501	2718	3195	1886	2896	2018	3341	2481	2241	2459	2423	2496	2828	2783	2549	2750	3108	2534	2854	2642	2436	2876	2567	2701.87	2702	2802	2677	2626	0.972	-0.041	0.811545	0.910154	0.0212	0.0324
	ENSMUSG00000035934.16	Pknox2	chr9	protein_coding	-	256425	10335	2965	3623	2812	1003	1143	2521	1915	3126	2133	1560	1378	1955	2300	2926	2879	800	1667	2705	2405	2670	2272	1696	1611	2071	2166.87	2702	1724	2449	1793	0.664	-0.592	0.0439005	0.162482	0.0612	0.0332
	ENSMUSG00000053838.14	Nudcd3	chr11	protein_coding	-	94724	6496	3502	3360	2613	3140	1754	2393	2056	3064	2275	2546	2312	2533	2717	2714	2675	2505	2558	2568	2582	2617	2423	2767	2704	2684	2626.09	2702	2544	2541	2718	1.006	0.009	0.957965	0.979705	0.0187	0.0324
	ENSMUSG00000095567.8	Noc2l	chr4	protein_coding	+	11697	4160	3092	3555	2768	4077	2513	3362	2152	3211	2777	3252	2654	3057	2399	2872	2834	3253	3665	3608	2702	2742	2958	3535	3104	3239	3075.72	2702	3509	2801	3293	1.219	0.286	0.0883577	0.252042	0.0199	0.0321
	ENSMUSG00000020454.17	Eif4enif1	chr11	protein_coding	+	42196	6370	3156	3450	2798	3052	1826	2771	2279	3038	2529	2618	1972	2593	2448	2787	2865	2435	2663	2973	2862	2595	2693	2846	2306	2747	2684.98	2700	2690	2717	2633	0.975	-0.036	0.837857	0.923001	0.022	0.0324
	ENSMUSG00000028073.15	Pear1	chr3	protein_coding	-	76416	6781	3259	3432	2734	1858	1060	1866	2319	2697	1874	1780	1310	1704	2528	2772	2799	1482	1546	2002	2912	2303	1996	1935	1532	1805	2134.45	2700	1677	2404	1757	0.651	-0.619	0.00164961	0.0194163	0.0272	0.0333
	ENSMUSG00000022338.8	Eny2	chr15	protein_coding	+	10214	5763	4487	3030	2119	3233	3306	2795	2051	3507	3910	3620	3246	3764	3481	2447	2169	2579	4821	2999	2576	2995	4164	3935	3796	3988	3329.24	2699	3466	3245	3906	1.447	0.533	0.0308553	0.129998	0.0434	0.032
	ENSMUSG00000036078.16	Sigmar1	chr4	protein_coding	-	17664	3136	3451	3456	2567	3701	2001	2800	2158	3098	2305	2962	2360	2754	2677	2792	2628	2953	2918	3005	2710	2646	2455	3219	2760	2918	2806.67	2699	2959	2604	2966	1.099	0.136	0.412713	0.637967	0.0195	0.0323
	ENSMUSG00000018932.9	Map2k3	chr11	protein_coding	+	20778	3314	3408	3447	2605	5037	2012	2797	2082	2685	2304	3785	3176	3182	2644	2784	2667	4019	2934	3001	2614	2293	2454	4114	3714	3371	3050.83	2698	3318	2454	3733	1.383	0.468	0.00892399	0.0587957	0.0227	0.0321
	ENSMUSG00000024513.16	Mbd2	chr18	protein_coding	+	57942	3214	3433	3534	2513	3570	2519	3062	2064	3300	2516	3007	2791	3399	2663	2855	2573	2848	3673	3286	2592	2818	2680	3268	3264	3601	3010.11	2697	3269	2697	3378	1.252	0.325	0.0550361	0.187295	0.0203	0.0321
	ENSMUSG00000027502.11	Rtf2	chr2	protein_coding	+	29352	2644	3743	3351	2422	3171	2360	2694	1860	3469	2912	2496	2407	2971	2904	2707	2480	2530	3442	2891	2336	2963	3101	2713	2815	3148	2835.64	2697	2954	2800	2892	1.072	0.101	0.589283	0.775013	0.0247	0.0322
	ENSMUSG00000039770.6	Ypel5	chr17	protein_coding	+	14742	4185	3376	3471	2606	2450	2433	2536	1542	3223	3224	1995	3409	3289	2619	2804	2668	1955	3548	2721	1936	2753	3434	2168	3987	3484	2839.74	2697	2741	2708	3213	1.191	0.253	0.32783	0.560027	0.0476	0.0322
	ENSMUSG00000051510.13	Mafg	chr11	protein_coding	-	8483	5613	2883	3775	2741	4276	1487	2416	2006	3369	2873	2028	1760	1843	2237	3049	2806	3412	2168	2593	2519	2877	3060	2204	2058	1953	2577.99	2697	2724	2819	2072	0.768	-0.381	0.057092	0.191898	0.0283	0.0325
	ENSMUSG00000009549.14	Srp14	chr2	protein_coding	-	3861	1195	4197	3052	2313	3971	4421	3464	2057	3378	3622	4470	4366	5087	3256	2465	2368	3168	6447	3717	2583	2885	3858	4858	5106	5389	3841.74	2696	4444	3109	5118	1.898	0.924	0.000155997	0.00422841	0.0421	0.032
	ENSMUSG00000029156.11	Sgcb	chr5	protein_coding	-	15041	4052	3665	3216	2583	3539	1773	2029	2226	3123	2197	2416	2322	2565	2843	2598	2644	2824	2586	2177	2795	2667	2340	2626	2715	2717	2627.76	2695	2529	2601	2686	0.997	-0.005	0.977949	0.989138	0.0216	0.0324
	ENSMUSG00000029198.3	Grpel1	chr5	protein_coding	+	9082	3528	4321	2969	2271	4146	3204	2988	1909	3573	3786	4132	3252	4377	3352	2398	2325	3308	4672	3206	2397	3052	4032	4491	3803	4637	3472.85	2692	3729	3160	4310	1.601	0.679	0.00243427	0.0250226	0.0356	0.032
	ENSMUSG00000032407.14	U2surp	chr9	protein_coding	-	55098	14642	3665	3118	2651	3237	2047	2436	2211	3481	3138	2460	2379	2602	2843	2519	2714	2583	2985	2614	2776	2973	3342	2674	2782	2757	2796.81	2692	2727	3030	2738	1.017	0.024	0.887107	0.947596	0.0205	0.0323
	ENSMUSG00000037820.15	Tgm2	chr2	protein_coding	-	30034	4608	3875	3139	2472	1152	1761	2623	1973	3443	2831	2439	1501	1993	3006	2536	2531	919	2568	2815	2478	2941	3015	2651	1755	2111	2443.78	2691	2101	2811	2172	0.807	-0.309	0.293395	0.523663	0.0617	0.0327
	ENSMUSG00000046897.17	Zfp740	chr15	protein_coding	+	12357	5091	3030	3367	2932	3233	1078	1934	2147	2726	2242	1738	1615	1922	2351	2720	3002	2579	1572	2075	2696	2328	2388	1889	1889	2036	2293.74	2691	2075	2471	1938	0.72	-0.473	0.0166009	0.087356	0.0276	0.0329
	ENSMUSG00000058070.14	Eml1	chr12	protein_coding	+	168660	7436	3649	3268	2541	7637	1558	1978	2344	2721	2159	3018	2776	2121	2831	2640	2601	6093	2272	2123	2944	2324	2299	3280	3246	2247	2908.35	2691	3496	2522	2924	1.087	0.12	0.690774	0.840391	0.0654	0.0322
	ENSMUSG00000024942.17	Capn1	chr19	protein_coding	-	27352	3344	3232	3422	2734	3101	1969	2983	1972	2757	2129	2465	2439	2703	2507	2764	2799	2474	2871	3201	2476	2355	2267	2679	2852	2864	2675.88	2690	2849	2366	2798	1.04	0.057	0.741133	0.870952	0.0211	0.0324
	ENSMUSG00000025616.14	Usp16	chr16	protein_coding	+	28814	9454	3856	3187	2446	3326	2757	2903	2131	3582	3427	2823	2920	3087	2991	2574	2504	2654	4021	3115	2676	3059	3650	3068	3415	3270	3083.16	2690	3263	3128	3251	1.208	0.273	0.155891	0.355757	0.0263	0.0321
	ENSMUSG00000040234.16	Tm7sf3	chr6	protein_coding	-	40472	3438	2752	3620	2941	2823	1520	2462	1945	2812	2187	1900	2323	2608	2135	2924	3011	2252	2217	2642	2442	2402	2329	2065	2717	2763	2491.57	2690	2370	2391	2515	0.935	-0.097	0.614673	0.792786	0.0263	0.0326
	ENSMUSG00000028729.15	Ebna1bp2	chr4	protein_coding	+	6977	3553	3997	2993	2489	3796	3270	3315	1861	3562	4043	3802	3018	3739	3101	2418	2548	3029	4769	3557	2337	3042	4306	4132	3529	3961	3394.09	2689	3785	3228	3874	1.441	0.527	0.0196441	0.0970321	0.0363	0.032
	ENSMUSG00000025404.15	R3hdm2	chr10	protein_coding	+	119057	5987	3058	3513	2784	3371	1911	2917	2202	2775	2200	2622	2284	2697	2372	2838	2850	2689	2787	3130	2765	2370	2343	2850	2671	2857	2710.26	2687	2869	2493	2793	1.04	0.056	0.748219	0.874982	0.0215	0.0324
	ENSMUSG00000031776.17	Arl2bp	chr8	protein_coding	+	7825	2802	3496	3269	2645	3752	2297	2690	2213	3128	2413	3073	3058	3254	2712	2641	2708	2993	3350	2887	2779	2672	2570	3340	3576	3447	2972.86	2687	3077	2674	3454	1.286	0.363	0.0257621	0.116183	0.0187	0.0321
	ENSMUSG00000034168.7	Irf2bpl	chr12	protein_coding	-	4097	4098	3236	3355	2776	3995	884	2007	2322	2581	2002	1837	1470	1693	2510	2710	2842	3187	1289	2154	2916	2204	2132	1997	1719	1794	2287.87	2687	2210	2417	1837	0.683	-0.549	0.0290025	0.125719	0.0449	0.033
	ENSMUSG00000014402.15	Tsg101	chr7	protein_coding	-	31020	2730	3724	3260	2476	3509	2711	2984	1809	3048	3039	2873	3278	3414	2889	2633	2535	2800	3953	3202	2272	2603	3237	3123	3833	3617	3058.06	2686	3318	2704	3524	1.312	0.392	0.0408287	0.154841	0.0261	0.0321
	ENSMUSG00000041408.18	Wapl	chr14	protein_coding	+	74055	6623	3541	3221	2645	4096	1886	2822	2677	3283	2853	2823	2241	2497	2747	2602	2708	3268	2750	3028	3362	2804	3039	3068	2621	2645	2886.82	2686	3015	3068	2778	1.034	0.049	0.772683	0.88928	0.0203	0.0322
	ENSMUSG00000089762.3	Ier5l	chr2	protein_coding	-	2682	2683	3199	3506	2680	3699	1559	2490	1910	2726	2243	3105	2238	2531	2482	2832	2744	2951	2273	2672	2399	2328	2389	3375	2617	2681	2645.26	2686	2632	2372	2891	1.077	0.106	0.554966	0.751361	0.023	0.0324
	ENSMUSG00000020132.10	Rab21	chr10	protein_coding	-	28510	5047	2891	3715	2744	4636	2537	3179	1985	3007	2624	2821	3418	3423	2243	3001	2809	3699	3700	3411	2493	2568	2795	3066	3997	3626	3117.32	2684	3603	2619	3563	1.327	0.409	0.0219797	0.104697	0.0225	0.0321
	ENSMUSG00000070565.11	Rasal2	chr1	protein_coding	-	277413	13740	3342	3113	2871	2844	1089	2541	2256	3226	2327	1902	1327	1656	2593	2515	2939	2269	1588	2727	2833	2755	2478	2067	1552	1754	2339.2	2682	2195	2689	1791	0.668	-0.582	0.00468206	0.0382622	0.0299	0.0329
	ENSMUSG00000026211.17	Obsl1	chr1	protein_coding	-	27142	8467	3039	3561	2743	2321	1862	2841	2109	2805	2101	2538	1807	2665	2358	2876	2808	1852	2715	3049	2648	2396	2238	2759	2113	2823	2552.9	2681	2539	2427	2565	0.957	-0.063	0.75833	0.881143	0.0303	0.0325
	ENSMUSG00000025354.5	Dnajc14	chr10	protein_coding	+	15384	6558	3249	3172	2887	3561	1492	2403	1999	3237	2267	2184	1860	2294	2521	2562	2956	2841	2176	2579	2510	2765	2414	2374	2175	2430	2525.21	2680	2532	2563	2326	0.868	-0.204	0.250961	0.478797	0.0222	0.0326
	ENSMUSG00000029436.9	Mmp17	chr5	protein_coding	+	26930	6619	2889	3398	2984	5653	1302	2150	2195	2671	2678	1781	3027	2020	2241	2745	3055	4510	1899	2307	2756	2281	2852	1936	3540	2140	2688.53	2680	2905	2630	2539	0.947	-0.078	0.7835	0.895732	0.0583	0.0324
	ENSMUSG00000030216.12	Wbp11	chr6	protein_coding	-	14579	5029	3008	3575	2752	4181	2071	2929	2276	2806	2175	3024	2626	2877	2334	2888	2817	3336	3020	3143	2858	2397	2316	3287	3071	3048	2876.2	2680	3166	2524	3135	1.17	0.227	0.187212	0.399466	0.0209	0.0322
	ENSMUSG00000026466.16	Tor1aip1	chr1	protein_coding	-	31881	5406	3470	3390	2547	3178	1890	2379	2145	3078	2149	2588	2208	2499	2692	2738	2608	2536	2756	2553	2694	2629	2289	2813	2582	2647	2628.01	2679	2615	2537	2681	1.001	0.001	0.996193	0.998568	0.0198	0.0324
	ENSMUSG00000040351.11	Ankib1	chr5	protein_coding	-	112925	8541	3252	3332	2756	3652	1502	2488	2111	3439	2387	2194	2007	2026	2523	2691	2822	2914	2190	2670	2651	2937	2542	2385	2347	2146	2568.18	2679	2591	2710	2293	0.856	-0.224	0.204004	0.420529	0.0221	0.0325
	ENSMUSG00000049550.17	Clip1	chr5	protein_coding	-	106823	12388	3221	3283	2814	4897	1512	2523	2382	2864	2216	2552	2409	1995	2499	2652	2881	3907	2205	2707	2991	2446	2360	2774	2817	2114	2696.07	2677	2940	2599	2568	0.959	-0.06	0.780544	0.894074	0.033	0.0324
	ENSMUSG00000009090.17	Ap1b1	chr11	protein_coding	+	55967	4957	3130	3560	2658	3534	1662	2472	2198	2888	2033	2252	2000	2385	2428	2876	2721	2820	2424	2653	2760	2467	2165	2448	2339	2527	2552.18	2675	2632	2464	2438	0.911	-0.134	0.443765	0.666446	0.0216	0.0325
	ENSMUSG00000035575.11	Utp6	chr11	protein_coding	-	30069	4517	3931	3129	2391	3224	2157	2732	2162	3209	2829	3026	2653	2802	3050	2527	2448	2572	3146	2932	2715	2741	3013	3289	3102	2968	2875.25	2675	2883	2823	3120	1.166	0.222	0.19713	0.412012	0.021	0.0322
	ENSMUSG00000006219.12	Fblim1	chr4	protein_coding	-	30034	4457	3151	3622	2590	3218	2276	3152	2154	3175	2452	2994	2586	3114	2445	2926	2652	2567	3319	3382	2705	2712	2611	3254	3024	3299	2908.01	2674	3089	2676	3192	1.194	0.256	0.140156	0.334089	0.0213	0.0322
	ENSMUSG00000014602.15	Kif1a	chr1	protein_coding	-	86487	9330	5059	2531	2005	7321	1248	1178	2608	2582	1953	2043	3033	852	3925	2044	2053	5841	1820	1264	3275	2205	2080	2221	3547	903	2598.09	2674	2975	2520	2224	0.831	-0.266	0.570612	0.762197	0.1584	0.0325
	ENSMUSG00000027309.18	4930402H24Rik	chr2	protein_coding	-	200206	10659	3349	3207	2768	4700	1856	2971	2204	2898	2596	2782	2427	2315	2598	2590	2834	3750	2707	3188	2768	2475	2765	3024	2838	2453	2832.43	2674	3215	2669	2772	1.036	0.052	0.774996	0.890216	0.0232	0.0322
	ENSMUSG00000028995.14	Fam126a	chr5	protein_coding	-	115414	10117	3478	3322	2578	2593	1069	2162	2175	3144	1937	1911	1525	1806	2698	2683	2639	2069	1559	2320	2731	2685	2063	2077	1783	1913	2268.48	2673	1983	2493	1924	0.72	-0.474	0.0138095	0.0781719	0.0262	0.033
	ENSMUSG00000029826.14	Zc3hav1	chr6	protein_coding	-	49317	6518	2805	3563	2895	3303	2018	3108	2032	3054	2301	2366	2262	2718	2176	2878	2964	2635	2943	3335	2552	2608	2451	2572	2645	2880	2719.85	2673	2971	2537	2699	1.01	0.014	0.937539	0.971676	0.0236	0.0323
	ENSMUSG00000034902.17	Pip5k1c	chr10	protein_coding	+	27010	5730	3036	3481	2785	3663	1678	2622	2270	2664	2350	2350	2313	2484	2355	2812	2851	2922	2447	2814	2851	2275	2503	2554	2705	2632	2643.4	2673	2728	2543	2630	0.984	-0.023	0.896269	0.952322	0.0221	0.0324
	ENSMUSG00000037876.17	Jmjd1c	chr10	protein_coding	+	160201	17822	3426	3242	2675	3383	959	2045	2163	3261	2586	1625	1435	1545	2658	2619	2739	2699	1399	2194	2716	2785	2754	1766	1678	1637	2303.66	2672	2097	2752	1694	0.634	-0.658	0.0015185	0.0184072	0.0302	0.0329
	ENSMUSG00000026755.14	Arpc5l	chr2	protein_coding	+	10529	4498	3596	3266	2521	3353	3211	3012	1851	2965	2451	3572	3454	4565	2790	2638	2581	2675	4683	3232	2324	2532	2610	3882	4039	4836	3235.31	2670	3530	2489	4252	1.593	0.672	0.000831994	0.012552	0.0286	0.032
	ENSMUSG00000037410.13	Tbc1d2b	chr9	protein_coding	-	68777	8799	3250	3197	2840	2388	927	1901	2426	2503	1592	2022	1229	1541	2521	2582	2908	1905	1352	2040	3046	2138	1696	2198	1437	1633	2121.29	2670	1766	2293	1756	0.658	-0.605	0.0101794	0.0640341	0.0392	0.0333
	ENSMUSG00000026494.12	Kif26b	chr1	protein_coding	+	410075	14696	2368	3658	3141	970	971	2211	1723	2650	1761	1028	1812	2040	1837	2955	3216	774	1416	2373	2164	2263	1876	1117	2119	2161	2022.51	2669	1521	2101	1799	0.674	-0.569	0.0804902	0.237812	0.0754	0.0336
	ENSMUSG00000034560.6	Washc4	chr10	protein_coding	+	52721	6098	3854	3023	2508	3172	1824	2494	2326	3907	3370	2201	2080	2340	2990	2442	2568	2531	2660	2676	2921	3337	3589	2392	2432	2479	2751.42	2667	2622	3282	2434	0.913	-0.131	0.446722	0.668765	0.0211	0.0323
	ENSMUSG00000062580.9	Timm17a	chr1	protein_coding	-	18565	7893	4042	3023	2366	4714	3821	3588	1771	3617	4025	4113	3716	3946	3136	2442	2422	3761	5572	3850	2224	3089	4287	4470	4346	4180	3648.3	2667	4394	3200	4332	1.624	0.7	0.00225492	0.0238354	0.0372	0.0319
	ENSMUSG00000023883.13	Phf10	chr17	protein_coding	-	16264	4914	2858	3542	2843	2146	2428	3279	2132	3178	2644	2523	2412	3368	2217	2861	2911	1712	3541	3519	2677	2714	2816	2742	2821	3568	2841.58	2663	2924	2736	3044	1.143	0.193	0.419728	0.644161	0.0408	0.0322
	ENSMUSG00000015341.17	Golga7	chr8	protein_coding	-	15728	6726	3472	3304	2559	2312	2493	2557	1622	3217	2570	2483	2866	3259	2694	2669	2620	1845	3636	2744	2037	2748	2737	2699	3352	3453	2769.23	2661	2742	2507	3168	1.19	0.252	0.263315	0.49159	0.0361	0.0323
	ENSMUSG00000038462.3	Uqcrfs1	chr13	protein_coding	-	5054	1363	3752	3209	2423	4201	3745	3499	1936	3162	3201	4037	3975	4519	2911	2592	2481	3352	5461	3755	2431	2701	3409	4388	4648	4788	3576.33	2661	4189	2847	4608	1.731	0.792	9.08361e-05	0.00290408	0.0289	0.0319
	ENSMUSG00000048701.13	Ccdc6	chr10	protein_coding	+	96079	6385	3036	3559	2685	3146	1848	2991	2257	2892	2490	2441	2381	2634	2355	2875	2749	2510	2695	3210	2834	2470	2652	2653	2784	2791	2714.81	2660	2805	2652	2743	1.031	0.044	0.801261	0.904416	0.0221	0.0323
	ENSMUSG00000032812.18	Arap1	chr7	protein_coding	+	64519	8433	3336	3348	2622	1491	1270	2066	1882	2384	1800	1659	1612	2158	2588	2704	2684	1190	1852	2217	2363	2036	1917	1803	1885	2286	2127.2	2659	1753	2105	1991	0.749	-0.417	0.0504478	0.177799	0.0322	0.0333
	ENSMUSG00000031592.10	Pcm1	chr8	protein_coding	+	92592	7458	3435	3068	2763	3219	1452	2131	2708	3106	2489	2355	2036	2130	2665	2478	2829	2568	2117	2287	3401	2653	2651	2560	2381	2257	2570.46	2657	2324	2902	2399	0.903	-0.147	0.410841	0.635975	0.0227	0.0325
	ENSMUSG00000074102.4	Rbm15b	chr9	protein_coding	-	6510	6511	3089	3376	2776	3694	728	1985	2344	2879	2250	1701	1150	1527	2396	2727	2842	2947	1062	2130	2944	2459	2396	1849	1345	1618	2226.2	2655	2046	2600	1604	0.604	-0.727	0.00681698	0.0492065	0.051	0.0331
	ENSMUSG00000028893.8	Sesn2	chr4	protein_coding	-	18469	3475	2279	3610	3201	2405	1625	2795	1802	2853	2318	1520	1750	2828	1768	2916	3277	1919	2370	2999	2263	2437	2469	1652	2046	2996	2425.99	2654	2429	2390	2231	0.841	-0.25	0.323886	0.556565	0.0457	0.0327
	ENSMUSG00000029004.15	Kmt2e	chr5	protein_coding	+	69794	10444	3363	3009	2855	4053	1072	2294	2631	3223	2220	1914	1514	1669	2609	2431	2923	3234	1563	2462	3304	2753	2364	2080	1770	1768	2438.41	2654	2420	2807	1873	0.706	-0.503	0.0295421	0.127105	0.0378	0.0327
	ENSMUSG00000039230.14	Tbcd	chr11	protein_coding	+	165215	8096	3254	3427	2609	3147	2166	2755	2122	2921	2245	2606	2244	2563	2524	2768	2671	2511	3159	2956	2665	2495	2391	2832	2624	2715	2692.66	2654	2875	2517	2724	1.026	0.037	0.827149	0.917323	0.0207	0.0324
	ENSMUSG00000028580.15	Pum1	chr4	protein_coding	+	118243	6008	3147	3464	2655	4177	1593	2853	2522	2852	2343	2621	2079	2471	2441	2798	2718	3333	2323	3061	3167	2436	2495	2849	2431	2618	2722.57	2652	2906	2699	2633	0.993	-0.011	0.954859	0.978987	0.0258	0.0323
	ENSMUSG00000053094.15	Tmem248	chr5	protein_coding	+	26684	4086	3373	3457	2487	3701	1942	2842	2367	2721	2152	2830	2502	2715	2617	2792	2546	2953	2832	3050	2972	2324	2292	3076	2926	2876	2771.35	2652	2945	2529	2959	1.116	0.158	0.362435	0.590721	0.0214	0.0323
	ENSMUSG00000025156.17	Gps1	chr11	protein_coding	+	4830	2879	3934	3033	2395	3426	2104	2517	2074	3201	2652	3267	2327	2761	3052	2450	2452	2733	3068	2701	2604	2734	2824	3551	2721	2925	2818.04	2651	2834	2721	3066	1.156	0.209	0.244322	0.470459	0.023	0.0323
	ENSMUSG00000021143.10	Pacs2	chr12	protein_coding	+	59893	6985	2939	3442	2819	3075	1686	2550	2029	3011	2129	2133	2195	2446	2280	2780	2886	2453	2459	2736	2548	2572	2267	2318	2567	2591	2538.2	2649	2549	2462	2492	0.941	-0.088	0.614657	0.792786	0.0215	0.0326
	ENSMUSG00000024976.14	Shoc2	chr19	protein_coding	+	88827	5579	3658	3123	2522	3470	1989	2723	2132	3288	2692	2488	2239	2628	2838	2523	2582	2768	2901	2922	2677	2808	2867	2704	2618	2784	2749.4	2648	2864	2784	2702	1.021	0.029	0.858288	0.933527	0.0193	0.0323
	ENSMUSG00000032046.15	Abhd12	chr2	protein_coding	-	72248	2823	3046	3528	2661	3217	2106	2508	1860	2820	2175	2563	2573	3258	2363	2850	2724	2567	3071	2691	2336	2409	2316	2786	3009	3452	2714.43	2646	2776	2354	3082	1.165	0.22	0.209539	0.427378	0.0219	0.0323
	ENSMUSG00000028902.4	Sf3a3	chr4	protein_coding	+	17684	2785	3845	3032	2446	3489	2505	2862	2211	3257	3118	3205	2734	3068	2983	2449	2504	2784	3653	3071	2776	2782	3321	3484	3197	3250	3021.17	2645	3169	2960	3310	1.251	0.323	0.0689046	0.216347	0.0224	0.0321
	ENSMUSG00000029634.15	Rnf6	chr5	protein_coding	-	12363	4022	3170	3148	2864	3446	1817	2656	2099	3345	2566	2525	2042	2559	2459	2543	2932	2749	2650	2850	2636	2857	2733	2744	2388	2711	2687.7	2645	2750	2742	2614	0.989	-0.016	0.923644	0.964929	0.0205	0.0324
	ENSMUSG00000023307.14	Marchf5	chr19	protein_coding	+	14608	2408	3131	3443	2658	3195	2545	2684	2110	3377	2519	3024	3042	3661	2429	2781	2721	2549	3711	2880	2650	2884	2683	3287	3557	3879	3000.94	2644	3047	2739	3574	1.352	0.435	0.0162515	0.0863197	0.0232	0.0321
	ENSMUSG00000026116.11	Tmem131	chr1	protein_coding	-	151475	9413	3129	3362	2721	4179	1131	2718	2538	3031	2222	1969	1872	1947	2427	2716	2786	3334	1649	2917	3187	2589	2367	2140	2189	2063	2530.27	2643	2633	2714	2131	0.806	-0.311	0.167505	0.371869	0.036	0.0326
	ENSMUSG00000020180.10	Snrpd3	chr10	protein_coding	+	19830	3442	4230	2832	2300	3873	3061	2920	2227	3248	3501	3990	3158	3840	3282	2288	2355	3090	4464	3133	2797	2774	3729	4337	3693	4068	3334.03	2642	3562	3100	4033	1.527	0.61	0.00337172	0.0309351	0.0307	0.032
	ENSMUSG00000029701.15	Rbm28	chr6	protein_coding	-	41430	5663	3534	3126	2597	3594	2121	2360	1940	3261	2772	2657	2101	2468	2742	2525	2659	2867	3093	2532	2436	2785	2952	2888	2457	2615	2712.62	2642	2831	2724	2653	1.004	0.006	0.97152	0.986673	0.0216	0.0324
	ENSMUSG00000032112.10	Trappc4	chr9	protein_coding	-	3902	2444	3889	3081	2365	3624	2933	3119	1723	3391	3503	3607	3462	4312	3017	2489	2421	2891	4277	3347	2164	2896	3731	3920	4049	4568	3314.2	2642	3505	2930	4179	1.581	0.661	0.00190732	0.0215211	0.0321	0.032
	ENSMUSG00000040043.17	Rbms2	chr10	protein_coding	-	48739	4484	3409	3397	2477	3432	2728	3196	2330	3472	2599	3517	2914	3194	2645	2744	2536	2738	3978	3430	2926	2965	2768	3823	3408	3384	3111.99	2642	3382	2886	3538	1.339	0.422	0.0171649	0.0895962	0.0222	0.0321
	ENSMUSG00000026470.14	Stx6	chr1	protein_coding	+	49541	10637	3298	3353	2594	3235	2011	2822	2146	2870	2273	2752	2397	2792	2559	2708	2656	2581	2933	3028	2695	2451	2421	2991	2803	2958	2731.96	2641	2847	2522	2917	1.105	0.144	0.391039	0.617804	0.0199	0.0323
	ENSMUSG00000050697.9	Prkaa1	chr15	protein_coding	+	38038	4655	3660	3196	2444	4145	1996	2233	2301	3206	2532	2663	2325	2330	2839	2582	2502	3307	2911	2396	2890	2738	2697	2894	2719	2468	2745.27	2641	2871	2775	2694	1.02	0.028	0.873498	0.94103	0.0227	0.0323
	ENSMUSG00000037029.8	Zfp146	chr7	protein_coding	-	8481	3270	3850	3026	2430	3093	1276	2141	2181	3459	3169	2052	1294	1909	2987	2444	2488	2468	1861	2297	2739	2954	3375	2230	1513	2022	2448.25	2640	2209	3023	1922	0.728	-0.458	0.0205339	0.099879	0.0276	0.0327
	ENSMUSG00000021290.6	Atp5mpl	chr12	protein_coding	-	5602	1217	4333	2943	2129	3902	4245	3342	1884	3319	4308	5238	4675	5213	3361	2377	2180	3113	6190	3586	2366	2835	4588	5693	5467	5523	3939.99	2639	4296	3263	5561	2.107	1.075	7.61034e-05	0.00267282	0.0518	0.032
	ENSMUSG00000027519.10	Rab22a	chr2	protein_coding	+	47583	7206	3038	3498	2666	3503	1858	2750	2122	3282	2485	2417	2461	2854	2357	2826	2729	2795	2710	2951	2665	2803	2647	2627	2878	3024	2750.84	2637	2819	2705	2843	1.078	0.108	0.52296	0.72826	0.0204	0.0323
	ENSMUSG00000009907.17	Vps4b	chr1	protein_coding	-	32657	8905	3573	3154	2527	2822	2004	2375	2209	3117	2841	2228	2188	2693	2772	2548	2587	2251	2922	2549	2774	2662	3026	2422	2559	2853	2660.36	2636	2574	2821	2611	0.991	-0.013	0.938773	0.972184	0.0217	0.0324
	ENSMUSG00000026425.15	Srgap2	chr1	protein_coding	-	242101	12560	2823	3465	2852	4444	1124	1974	2166	2963	2379	1769	1841	1773	2190	2799	2920	3546	1639	2118	2720	2531	2534	1923	2153	1878	2412.5	2636	2434	2595	1985	0.753	-0.409	0.0823072	0.241	0.0395	0.0327
	ENSMUSG00000033278.10	Ptprm	chr17	protein_coding	-	687510	8828	2564	3529	2998	2769	1094	2747	1888	3211	2521	1657	2051	2304	1989	2851	3069	2209	1595	2948	2371	2742	2685	1801	2398	2441	2425	2636	2251	2599	2213	0.84	-0.252	0.27664	0.506276	0.0382	0.0327
	ENSMUSG00000035086.13	Becn1	chr11	protein_coding	-	16334	7065	3536	3129	2576	3345	2412	2583	1781	3174	2498	2723	2592	3029	2743	2527	2637	2669	3517	2772	2237	2711	2660	2960	3031	3209	2806.12	2636	2986	2536	3067	1.163	0.218	0.219962	0.441377	0.0225	0.0323
	ENSMUSG00000030846.15	Tial1	chr7	protein_coding	-	21940	6903	3001	3670	2552	3678	2559	2830	2251	2999	2751	3166	3271	3731	2328	2964	2613	2934	3732	3037	2827	2561	2930	3441	3825	3953	3095.45	2635	3234	2773	3740	1.419	0.505	0.00424928	0.0359763	0.0221	0.0321
	ENSMUSG00000020982.9	Nemf	chr12	protein_coding	-	46643	10549	3908	2987	2401	3239	1851	2295	2303	3451	3641	2265	2078	2137	3032	2413	2458	2584	2699	2463	2892	2947	3878	2462	2430	2264	2710.17	2634	2582	3239	2385	0.905	-0.143	0.434234	0.657237	0.0238	0.0324
	ENSMUSG00000024613.16	Tcof1	chr18	protein_coding	-	35216	5266	3283	3416	2537	3830	2332	3628	2587	2985	2377	3748	2325	2728	2547	2759	2597	3056	3401	3893	3249	2549	2532	4074	2719	2890	3022.13	2634	3450	2777	3228	1.225	0.293	0.132519	0.323015	0.027	0.0321
	ENSMUSG00000029227.15	Fip1l1	chr5	protein_coding	+	63351	13122	2884	3493	2779	3299	2524	2751	2063	2956	2255	2503	2439	3310	2237	2821	2845	2632	3681	2952	2591	2525	2402	2721	2852	3507	2813.76	2634	3088	2506	3027	1.149	0.2	0.291385	0.521853	0.0256	0.0323
	ENSMUSG00000038267.15	Slc22a23	chr13	protein_coding	-	166024	6386	3222	3161	2772	8516	404	924	2599	2718	2294	797	2037	640	2500	2553	2838	6794	589	992	3264	2321	2443	866	2382	678	2351.71	2630	2792	2676	1309	0.498	-1.007	0.0905473	0.256394	0.2496	0.0328
	ENSMUSG00000015776.12	Med22	chr2	protein_coding	-	5415	3614	3343	3261	2599	3582	1576	2350	2250	2988	2065	2841	2000	2520	2593	2634	2661	2858	2298	2522	2825	2552	2199	3088	2339	2670	2603.29	2629	2559	2525	2699	1.026	0.038	0.836347	0.922157	0.0236	0.0325
	ENSMUSG00000029094.12	Afap1	chr5	protein_coding	+	110604	12651	2695	3569	2845	3942	1424	2747	2084	3257	2634	1925	2083	2273	2091	2883	2913	3145	2077	2948	2617	2782	2805	2092	2436	2408	2599.67	2629	2723	2735	2312	0.88	-0.185	0.353557	0.582916	0.0282	0.0325
	ENSMUSG00000014496.8	Ankrd28	chr14	protein_coding	-	131883	12233	3490	3179	2547	4313	1365	2040	2286	3508	2837	2755	2263	1912	2707	2568	2608	3441	1991	2189	2871	2996	3022	2994	2646	2026	2671.53	2628	2540	2963	2555	0.972	-0.04	0.850953	0.929953	0.0327	0.0324
	ENSMUSG00000024588.9	Fech	chr18	protein_coding	-	37337	13838	3092	3352	2711	2666	2324	2800	2004	3248	2507	2685	2568	3083	2399	2708	2776	2127	3389	3005	2517	2774	2670	2918	3003	3266	2795.9	2628	2840	2654	3062	1.166	0.221	0.2454	0.471677	0.0258	0.0323
	ENSMUSG00000000134.17	Tfe3	chrX	protein_coding	+	12642	9261	2749	3463	2881	3003	1793	2653	2109	2910	2361	2189	2102	2447	2133	2797	2950	2396	2615	2847	2648	2485	2515	2379	2458	2592	2567.92	2627	2619	2549	2476	0.943	-0.084	0.63792	0.806891	0.0228	0.0325
	ENSMUSG00000004788.11	Eif2b2	chr12	protein_coding	+	7147	1885	3081	3506	2597	2881	2726	3437	1811	3012	2498	3065	3411	3621	2390	2832	2659	2299	3975	3688	2274	2573	2660	3331	3989	3836	3042.21	2627	3321	2502	3719	1.416	0.501	0.0132306	0.0758812	0.0291	0.0321
	ENSMUSG00000001403.13	Ube2c	chr2	protein_coding	+	8924	2600	3847	3007	2407	5151	2994	3360	2657	2818	2508	5229	3081	3617	2984	2429	2464	4110	4366	3606	3337	2407	2671	5683	3603	3832	3457.64	2626	4027	2805	4373	1.665	0.736	0.000337463	0.00694324	0.0297	0.032
	ENSMUSG00000015846.15	Rxra	chr2	protein_coding	+	86517	6303	3288	3332	2574	2868	1031	2016	2201	2415	1802	2103	1775	1820	2551	2691	2635	2288	1504	2163	2764	2063	1919	2286	2076	1928	2238.99	2626	1985	2249	2097	0.798	-0.325	0.108299	0.286423	0.029	0.0331
	ENSMUSG00000062421.13	Arf2	chr11	protein_coding	+	18598	2998	3398	3374	2458	2592	2981	3222	1897	3833	3632	2671	3098	3308	2636	2725	2516	2068	4347	3457	2382	3274	3868	2903	3623	3505	3108.77	2626	3291	3175	3344	1.273	0.348	0.14512	0.341599	0.0408	0.0321
	ENSMUSG00000019254.16	Ppp1r12c	chr7	protein_coding	-	20160	4960	3417	3113	2646	3489	1438	2328	2080	2889	2380	2283	1757	2191	2651	2515	2709	2784	2097	2498	2612	2467	2535	2481	2055	2321	2477.05	2625	2460	2538	2286	0.871	-0.199	0.258513	0.486853	0.022	0.0326
	ENSMUSG00000020777.16	Acox1	chr11	protein_coding	-	27157	5082	3254	3280	2636	3738	1665	2222	2140	3101	2201	1973	2421	2141	2524	2649	2699	2982	2428	2384	2687	2649	2344	2144	2831	2268	2549.26	2624	2598	2560	2414	0.92	-0.12	0.506879	0.717802	0.0232	0.0325
	ENSMUSG00000031807.10	Pgls	chr8	protein_coding	+	8916	3770	3783	3173	2320	3156	2701	2747	1820	3433	2947	3010	2922	3240	2935	2563	2375	2518	3939	2948	2285	2932	3139	3272	3417	3433	2979.58	2624	3135	2785	3374	1.285	0.362	0.0660888	0.211474	0.0276	0.0321
	ENSMUSG00000038668.14	Lpar1	chr4	protein_coding	-	118643	4289	3510	3225	2485	3012	1480	1855	2592	3222	2166	2448	2139	2106	2723	2605	2544	2403	2158	1991	3255	2752	2307	2661	2501	2231	2510.91	2624	2184	2771	2464	0.939	-0.091	0.620333	0.79652	0.0237	0.0326
	ENSMUSG00000049940.7	Pgrmc2	chr3	protein_coding	-	16720	3242	3012	3611	2551	2883	1982	3024	2052	2757	2282	2525	2393	2910	2337	2917	2612	2300	2890	3245	2577	2355	2430	2744	2798	3083	2690.69	2622	2812	2454	2875	1.097	0.133	0.466264	0.683258	0.0237	0.0324
	ENSMUSG00000006095.12	Tbcb	chr7	protein_coding	-	8141	1442	3964	2931	2363	2981	2780	2714	1851	3390	2505	3526	3145	3553	3075	2368	2419	2378	4054	2912	2324	2895	2668	3832	3678	3764	3030.73	2621	3115	2629	3758	1.434	0.52	0.0104309	0.0650379	0.0292	0.0321
	ENSMUSG00000028882.13	Ppp1r8	chr4	protein_coding	-	16240	2924	3193	3205	2732	3198	2492	3007	1819	3281	2770	3036	2779	3202	2477	2589	2797	2551	3634	3227	2284	2802	2950	3300	3250	3392	2937.81	2621	3137	2679	3314	1.265	0.339	0.0625326	0.204605	0.0234	0.0322
	ENSMUSG00000024283.15	Wac	chr18	protein_coding	+	60196	5919	3268	3127	2735	3243	1839	2651	2542	2995	2622	2329	1943	2564	2535	2526	2800	2587	2682	2845	3192	2558	2793	2531	2272	2716	2669.81	2620	2705	2848	2506	0.957	-0.064	0.713053	0.852648	0.0213	0.0324
	ENSMUSG00000037725.8	Ckap2	chr8	protein_coding	-	17659	3215	4374	2740	2202	3762	1926	2090	2450	3037	2682	3004	2247	2416	3393	2213	2254	3001	2809	2243	3077	2594	2856	3265	2628	2560	2741.08	2620	2684	2842	2818	1.075	0.104	0.613428	0.791644	0.0304	0.0323
	ENSMUSG00000027805.16	Pfn2	chr3	protein_coding	-	6184	3541	4074	3137	2109	3167	2471	2347	2331	2828	2207	3356	2769	3184	3161	2534	2159	2527	3603	2519	2927	2415	2351	3648	3238	3373	2871.2	2618	2883	2564	3420	1.306	0.385	0.0534763	0.184443	0.0283	0.0322
	ENSMUSG00000071660.10	Ttc9c	chr19	protein_coding	-	10258	3984	3810	2871	2519	2878	2019	2614	2059	3219	2889	2563	2113	2606	2956	2319	2579	2296	2944	2805	2586	2749	3077	2786	2471	2761	2694.05	2618	2682	2804	2673	1.021	0.03	0.869297	0.939091	0.0232	0.0324
	ENSMUSG00000030265.14	Kras	chr6	protein_coding	-	33540	5347	2955	3487	2679	3930	3105	3633	2082	3557	2817	3125	3348	3546	2292	2817	2743	3135	4528	3898	2614	3038	3000	3397	3915	3757	3261.25	2617	3854	2884	3690	1.41	0.495	0.00693966	0.0497622	0.0238	0.032
	ENSMUSG00000037606.18	Osbpl5	chr7	protein_coding	-	68223	4915	2822	3557	2719	3714	1749	2729	1953	3001	2588	2500	2227	2576	2189	2873	2784	2963	2551	2928	2453	2563	2756	2717	2604	2729	2675.9	2615	2814	2591	2683	1.026	0.037	0.832482	0.920062	0.022	0.0324
	ENSMUSG00000025534.17	Gusb	chr5	protein_coding	-	14038	4548	2715	3588	2773	3638	1978	2622	1887	2781	2583	2468	2464	2889	2106	2898	2839	2903	2885	2814	2370	2375	2751	2682	2881	3061	2713.71	2614	2867	2499	2875	1.1	0.137	0.448107	0.669777	0.0232	0.0323
	ENSMUSG00000032293.8	Ireb2	chr9	protein_coding	+	48741	9479	3423	3362	2414	3057	1725	2531	2597	3282	2628	2366	2310	2382	2656	2716	2471	2439	2516	2716	3261	2803	2799	2572	2701	2524	2681.07	2614	2557	2954	2599	0.994	-0.009	0.959041	0.980275	0.0201	0.0324
	ENSMUSG00000040699.13	Limd2	chr11	protein_coding	-	4604	3707	2894	3552	2664	2897	2966	3338	2099	2711	2488	3530	3308	4140	2245	2869	2727	2311	4325	3582	2636	2315	2650	3837	3868	4386	3146.04	2614	3406	2534	4030	1.542	0.625	0.00291809	0.0279303	0.0312	0.032
	ENSMUSG00000000399.10	Ndufa9	chr6	protein_coding	-	27415	2101	4004	2813	2403	2852	2292	2711	1912	3435	3423	2595	2538	3171	3106	2272	2460	2275	3342	2909	2401	2934	3646	2821	2968	3359	2874.49	2613	2842	2994	3049	1.167	0.223	0.279059	0.50861	0.0301	0.0322
	ENSMUSG00000021820.18	Camk2g	chr14	protein_coding	-	59213	6401	3946	3007	2292	2901	1628	2626	2316	2913	2279	2320	1644	2101	3061	2429	2347	2315	2374	2818	2908	2488	2427	2522	1923	2226	2486.39	2612	2502	2608	2224	0.851	-0.233	0.218056	0.438832	0.0253	0.0326
	ENSMUSG00000028047.11	Thbs3	chr3	protein_coding	+	11657	4823	2599	3511	2916	542	655	1964	1653	2928	1820	931	845	1589	2016	2836	2985	432	955	2108	2076	2501	1938	1012	988	1683	1794.26	2612	1165	2172	1228	0.47	-1.089	0.00400338	0.0345014	0.1003	0.0343
	ENSMUSG00000024208.16	Uqcc2	chr17	protein_coding	-	11253	837	4498	2718	2098	3511	4291	3543	1741	3306	3376	5684	4711	5905	3489	2195	2148	2801	6258	3802	2186	2824	3596	6178	5509	6256	3936.83	2611	4287	2869	5981	2.29	1.196	1.08854e-05	0.000680467	0.0516	0.032
	ENSMUSG00000031309.15	Rps6ka3	chrX	protein_coding	+	157937	8322	3529	3057	2561	2964	1582	2237	2578	3073	2358	1960	2066	2036	2738	2469	2622	2365	2307	2400	3237	2625	2511	2130	2416	2157	2498.16	2610	2357	2791	2234	0.856	-0.224	0.199449	0.414937	0.0215	0.0326
	ENSMUSG00000032594.11	Ip6k1	chr9	protein_coding	+	46281	6487	3107	3348	2654	2821	1080	1954	2176	2543	2090	1554	1459	1939	2410	2704	2717	2251	1575	2097	2733	2172	2226	1689	1706	2054	2194.51	2610	1974	2377	1816	0.696	-0.523	0.00634416	0.0471214	0.0259	0.0331
	ENSMUSG00000039640.7	Mrpl12	chr11	protein_coding	+	4452	1532	3859	2923	2418	3946	3203	3073	1848	3331	2838	4529	3326	4201	2994	2361	2476	3148	4671	3298	2321	2845	3023	4923	3889	4451	3366.5	2610	3706	2730	4421	1.694	0.76	0.000127511	0.00365336	0.0278	0.032
	ENSMUSG00000057421.12	Las1l	chrX	protein_coding	-	21627	8143	3357	3208	2573	4265	3083	3290	1774	3434	3533	3365	3362	3080	2604	2591	2634	3403	4496	3530	2228	2933	3763	3657	3932	3263	3252.86	2610	3810	2975	3617	1.386	0.471	0.0184533	0.0937007	0.0283	0.032
	ENSMUSG00000070923.4	Klhl9	chr4	protein_coding	-	4173	4174	3565	3274	2363	2921	1620	2104	2338	3290	2633	2089	2143	2259	2766	2645	2419	2330	2362	2258	2936	2810	2804	2271	2506	2393	2541.68	2610	2317	2850	2390	0.916	-0.127	0.441611	0.664553	0.0193	0.0325
	ENSMUSG00000042190.12	Cmklr1	chr5	protein_coding	-	38072	3408	2771	3542	2749	783	1047	2333	1297	2584	1963	1456	1345	2125	2150	2861	2814	625	1527	2503	1629	2207	2091	1583	1573	2251	1984.43	2608	1552	1976	1802	0.691	-0.533	0.105209	0.281555	0.0772	0.0337
	ENSMUSG00000025574.13	Tk1	chr11	protein_coding	-	10566	5198	4561	2579	2149	2844	2158	2107	2128	2597	2378	3698	2159	2771	3538	2083	2200	2269	3147	2261	2672	2218	2533	4019	2525	2936	2700.12	2607	2559	2474	3160	1.212	0.277	0.240591	0.465816	0.0398	0.0324
	ENSMUSG00000021072.12	Tmx1	chr12	protein_coding	+	14945	3299	4008	2831	2362	3568	2187	2467	2135	3294	3293	2766	2406	2673	3109	2287	2418	2847	3189	2647	2681	2813	3507	3006	2814	2832	2845.91	2605	2894	3000	2884	1.107	0.147	0.43113	0.654357	0.0247	0.0322
	ENSMUSG00000008892.12	Vdac3	chr8	protein_coding	-	16738	5420	3952	3088	2199	3045	3047	2837	2146	3236	3157	3176	3098	3834	3066	2494	2251	2429	4443	3044	2695	2764	3362	3452	3623	4062	3140.53	2604	3305	2940	3712	1.425	0.511	0.0175737	0.090884	0.033	0.032
	ENSMUSG00000022100.14	Xpo7	chr14	protein_coding	-	112382	19005	3470	3131	2532	3840	1958	2646	2475	2926	2160	2808	2329	2718	2692	2529	2592	3064	2855	2839	3108	2499	2300	3052	2724	2880	2761.19	2604	2919	2636	2885	1.108	0.148	0.400397	0.625733	0.0218	0.0323
	ENSMUSG00000074247.10	Dda1	chr8	protein_coding	+	6899	2846	3191	3255	2644	4114	2369	2997	1998	2789	2430	3377	3023	3281	2476	2629	2707	3282	3455	3216	2509	2382	2588	3670	3535	3476	2993.78	2604	3318	2493	3560	1.367	0.452	0.00503654	0.0401312	0.0183	0.0321
	ENSMUSG00000030036.8	Mogs	chr6	protein_coding	+	3402	2892	3081	3379	2624	2315	1031	2227	1941	2706	2268	2021	1447	1952	2390	2729	2686	1847	1504	2390	2437	2311	2416	2197	1692	2068	2222.26	2602	1914	2388	1986	0.763	-0.39	0.0463268	0.168175	0.0271	0.0331
	ENSMUSG00000032171.7	Pin1	chr9	protein_coding	+	14489	3843	3806	2883	2466	4036	2939	3232	1741	3337	3222	4207	3373	3943	2953	2329	2525	3220	4286	3468	2186	2850	3432	4573	3944	4177	3328.54	2602	3658	2823	4231	1.626	0.701	0.00038266	0.00755205	0.0275	0.032
	ENSMUSG00000056211.13	R3hdm1	chr1	protein_coding	+	134435	31486	3071	3259	2728	3259	1901	2762	2394	2878	2251	2703	2276	2236	2382	2632	2793	2600	2772	2964	3006	2458	2397	2938	2662	2369	2664.51	2602	2779	2620	2656	1.021	0.029	0.86872	0.9387	0.0226	0.0324
	ENSMUSG00000028032.13	Papss1	chr3	protein_coding	+	78903	3053	3260	3066	2733	3263	2270	2564	1988	2826	2109	2866	2548	2889	2529	2477	2798	2603	3310	2751	2496	2414	2246	3115	2980	3061	2731.7	2601	2888	2385	3052	1.173	0.231	0.181359	0.390869	0.0211	0.0323
	ENSMUSG00000029178.14	Klf3	chr5	protein_coding	+	29513	11243	2902	3472	2681	3686	1775	2946	2394	2906	2422	2636	2141	2212	2251	2805	2745	2941	2588	3161	3006	2482	2580	2865	2504	2343	2689.27	2600	2897	2689	2571	0.989	-0.016	0.928595	0.967414	0.0235	0.0324
	ENSMUSG00000020277.10	Pfkl	chr10	protein_coding	-	23136	6675	3726	2957	2459	3498	2286	2857	2532	2774	2188	3109	1978	2418	2891	2389	2518	2791	3334	3066	3180	2369	2330	3379	2313	2562	2760	2599	3064	2626	2751	1.059	0.082	0.679182	0.833469	0.0281	0.0323
	ENSMUSG00000029482.4	Aacs	chr5	protein_coding	+	41596	3854	3513	3080	2523	2980	1983	2605	2072	3068	2274	2513	1794	2120	2725	2488	2583	2378	2892	2795	2602	2620	2422	2731	2098	2246	2548.37	2599	2688	2548	2358	0.908	-0.14	0.428012	0.652157	0.0221	0.0325
	ENSMUSG00000041702.7	Btbd7	chr12	protein_coding	-	97674	16456	3125	3337	2615	3149	1019	2416	2209	3290	2173	1752	1317	1487	2424	2695	2677	2512	1486	2593	2774	2810	2314	1904	1540	1575	2275.49	2599	2197	2633	1673	0.644	-0.635	0.00267941	0.0266007	0.0315	0.033
	ENSMUSG00000040084.9	Bub1b	chr2	protein_coding	+	43380	4275	4117	2593	2447	3176	1584	2236	2764	2722	1897	3112	1693	2287	3194	2094	2505	2534	2310	2399	3471	2325	2020	3382	1980	2423	2553.18	2598	2414	2605	2595	0.999	-0.002	0.994806	0.99809	0.0409	0.0325
	ENSMUSG00000024826.15	Dpf2	chr19	protein_coding	-	16494	6501	3090	3340	2633	2938	1907	2441	1837	2846	2136	2510	2263	2719	2397	2698	2696	2344	2781	2619	2307	2431	2275	2728	2646	2881	2566.89	2597	2581	2338	2752	1.06	0.084	0.620066	0.796418	0.0202	0.0325
	ENSMUSG00000034636.9	Zyg11b	chr4	protein_coding	-	71372	9046	3439	3059	2586	2489	1576	2435	2095	3140	2242	1897	1799	2306	2668	2471	2648	1986	2298	2613	2631	2682	2388	2062	2104	2443	2416.04	2596	2299	2567	2203	0.849	-0.236	0.181561	0.391146	0.0221	0.0327
	ENSMUSG00000062115.15	Rai1	chr11	protein_coding	+	94184	9591	3197	3074	2759	3177	785	1991	2052	2985	2116	1680	1116	1181	2480	2483	2825	2535	1145	2136	2577	2549	2254	1826	1305	1251	2113.83	2596	1939	2460	1461	0.563	-0.829	0.000704378	0.0111957	0.0421	0.0333
	ENSMUSG00000023845.7	Lnpep	chr17	protein_coding	-	103640	14144	3588	3082	2446	4634	767	1921	2537	3152	2422	1707	1444	1369	2784	2489	2504	3697	1119	2061	3186	2692	2580	1855	1689	1450	2342.17	2592	2292	2819	1665	0.642	-0.639	0.0274252	0.12142	0.0595	0.0329
	ENSMUSG00000050732.9	Vamp8	chr6	protein_coding	-	5480	2311	3832	2946	2365	3210	2837	3110	1681	3343	3655	3717	3835	4455	2973	2380	2421	2561	4137	3337	2111	2855	3893	4040	4485	4720	3326.04	2591	3345	2953	4415	1.704	0.769	0.000706678	0.0111957	0.0364	0.032
	ENSMUSG00000030852.18	Tacc2	chr7	protein_coding	+	187347	15793	2909	3423	2684	5319	1448	2306	1980	2902	2607	2227	2347	1812	2257	2765	2748	4244	2112	2475	2486	2479	2777	2421	2745	1920	2618.81	2590	2944	2581	2362	0.912	-0.133	0.571554	0.763143	0.0395	0.0325
	ENSMUSG00000042428.6	Mgat3	chr15	protein_coding	+	41798	4665	3438	3046	2583	1186	507	1646	2228	2492	1564	1295	787	1297	2667	2460	2644	946	739	1766	2798	2128	1666	1408	920	1374	1793.15	2590	1150	2197	1234	0.476	-1.07	0.000134263	0.00376427	0.0547	0.0343
	ENSMUSG00000034463.4	Scara3	chr14	protein_coding	-	34541	3597	3280	3213	2566	1612	762	1682	2358	2606	1562	1872	994	1567	2545	2595	2627	1286	1111	1805	2961	2226	1664	2035	1162	1660	1973.07	2589	1401	2284	1619	0.625	-0.677	0.00604997	0.0456146	0.043	0.0337
	ENSMUSG00000006519.11	Cyba	chr8	protein_coding	-	8154	1039	2735	3614	2658	2910	3190	3136	1525	2687	2334	3751	3314	4865	2122	2919	2721	2322	4652	3365	1915	2295	2486	4077	3875	5154	3158.61	2587	3446	2232	4369	1.689	0.756	0.00113144	0.0153662	0.0381	0.032
	ENSMUSG00000040760.11	Appl1	chr14	protein_coding	-	52244	8719	3678	3101	2340	2638	1946	2469	2113	3482	3193	2361	1915	2279	2853	2505	2396	2105	2838	2649	2653	2974	3401	2566	2239	2414	2632.82	2585	2531	3009	2406	0.931	-0.103	0.576878	0.766647	0.0242	0.0324
	ENSMUSG00000032434.9	Cmtm6	chr9	protein_coding	+	18228	3440	3099	3276	2640	2350	1632	2459	1918	2897	2365	2282	2053	2427	2404	2646	2703	1875	2380	2639	2409	2474	2519	2480	2401	2571	2458.39	2584	2298	2467	2484	0.961	-0.057	0.748339	0.874982	0.0223	0.0327
	ENSMUSG00000024095.15	Hnrnpll	chr17	protein_coding	-	32847	11677	3269	3214	2552	4344	2488	2925	2390	3310	2611	3200	2450	2887	2536	2596	2613	3466	3628	3139	3001	2827	2781	3478	2865	3059	2999.04	2582	3411	2870	3134	1.214	0.28	0.0923202	0.259949	0.0195	0.0321
	ENSMUSG00000001105.15	Ift20	chr11	protein_coding	+	5376	1525	3546	3183	2365	2604	4233	3654	1666	3757	4398	3964	4256	4828	2751	2571	2421	2078	6173	3921	2092	3209	4684	4308	4977	5115	3691.68	2581	4057	3328	4800	1.86	0.895	0.00355819	0.0320827	0.0666	0.0319
	ENSMUSG00000004394.12	Tmed4	chr11	protein_coding	-	4501	2178	3187	3153	2659	3496	1912	2466	2035	3141	2786	2225	2504	2844	2472	2547	2722	2789	2788	2646	2555	2683	2967	2418	2928	3013	2710.85	2580	2741	2735	2786	1.08	0.111	0.520439	0.726368	0.0211	0.0324
	ENSMUSG00000028869.13	Gnl2	chr4	protein_coding	+	38795	3683	3699	2967	2413	3685	2037	2791	1906	3678	3229	2646	2501	2680	2870	2397	2470	2940	2971	2995	2393	3141	3439	2876	2925	2839	2854.66	2579	2969	2991	2880	1.117	0.159	0.370951	0.59907	0.0224	0.0322
	ENSMUSG00000034021.15	Pds5b	chr5	protein_coding	+	136951	9839	3654	3003	2417	2864	1523	2226	2387	3075	2637	2258	1837	2065	2835	2426	2475	2285	2221	2389	2998	2626	2808	2454	2148	2188	2487.67	2579	2298	2811	2263	0.878	-0.188	0.27092	0.499727	0.0206	0.0326
	ENSMUSG00000064145.12	Arih2	chr9	protein_coding	-	46444	7672	2934	3275	2750	3313	2191	3058	1864	3132	2717	2656	2458	3083	2276	2645	2815	2643	3195	3281	2341	2675	2894	2887	2874	3266	2816.14	2579	3040	2637	3009	1.167	0.223	0.215278	0.435253	0.0229	0.0323
	ENSMUSG00000001419.17	Mef2d	chr3	protein_coding	+	29714	5985	2790	3443	2724	3832	1113	2244	2220	2899	2384	1902	1641	1880	2164	2781	2789	3057	1623	2408	2788	2476	2539	2067	1919	1992	2383.63	2578	2363	2601	1993	0.773	-0.371	0.0813125	0.239322	0.0322	0.0328
	ENSMUSG00000074746.3	Pdzd8	chr19	protein_coding	-	48602	5982	2919	3340	2706	2932	1184	2692	2053	2917	2437	1795	1697	1944	2265	2698	2770	2339	1727	2889	2578	2491	2595	1951	1985	2060	2362.28	2578	2318	2555	1999	0.775	-0.367	0.0608118	0.200836	0.0271	0.0328
	ENSMUSG00000020009.13	Ifngr1	chr10	protein_coding	+	18280	2847	3441	3244	2384	2240	1574	2482	1840	3214	2754	1818	1935	2542	2669	2620	2441	1787	2295	2663	2311	2745	2933	1976	2263	2693	2449.75	2577	2248	2663	2311	0.897	-0.157	0.422147	0.647183	0.0273	0.0327
	ENSMUSG00000029221.15	Slc30a9	chr5	protein_coding	+	51488	12374	3602	3066	2403	3391	1829	2344	2092	3131	2675	2259	2118	2518	2794	2477	2460	2705	2667	2515	2627	2674	2849	2455	2477	2668	2614.08	2577	2629	2717	2533	0.983	-0.025	0.88172	0.944932	0.0197	0.0325
	ENSMUSG00000034311.3	Kif4	chrX	protein_coding	+	101477	5514	3976	2750	2370	3443	1920	2355	2459	3148	2287	3506	1938	2352	3085	2221	2426	2747	2800	2527	3088	2689	2436	3811	2266	2492	2715.61	2577	2691	2738	2856	1.108	0.148	0.487012	0.700981	0.0324	0.0323
	ENSMUSG00000056952.13	Tatdn2	chr6	protein_coding	+	14019	3548	3146	3230	2613	3438	2005	2865	1927	3269	2782	2735	2302	2784	2441	2609	2675	2743	2924	3074	2420	2792	2963	2973	2692	2949	2771.24	2575	2914	2725	2871	1.115	0.157	0.356216	0.58511	0.0206	0.0323
	ENSMUSG00000070934.6	Rraga	chr4	protein_coding	+	1617	1618	3347	3307	2395	3280	3037	2922	2209	3593	2639	3227	3157	3580	2597	2671	2452	2617	4429	3136	2774	3069	2811	3507	3692	3793	3128.87	2573	3394	2885	3664	1.424	0.51	0.00781919	0.0540231	0.026	0.0321
	ENSMUSG00000026623.16	Lpgat1	chr1	protein_coding	+	66421	7610	3563	3123	2374	3498	1306	2488	2078	2723	2312	2494	1812	2069	2764	2523	2430	2791	1905	2670	2609	2326	2462	2711	2119	2192	2458.46	2572	2455	2466	2341	0.91	-0.136	0.474069	0.69026	0.0257	0.0327
	ENSMUSG00000062127.11	Cttnbp2nl	chr3	protein_coding	-	51231	8138	2853	3334	2746	5783	1657	2560	2083	3028	2746	2297	2707	2024	2213	2693	2811	4614	2416	2747	2616	2586	2925	2497	3166	2144	2785.67	2572	3259	2709	2602	1.012	0.017	0.943381	0.974643	0.0386	0.0323
	ENSMUSG00000015522.18	Arnt	chr3	protein_coding	+	62852	8007	2922	3465	2585	2856	1995	2798	2360	2874	2157	2469	2306	2729	2267	2799	2647	2279	2909	3002	2964	2455	2297	2684	2697	2891	2657.46	2571	2730	2572	2757	1.073	0.101	0.584293	0.771948	0.0242	0.0324
	ENSMUSG00000019823.17	Mical1	chr10	protein_coding	+	10718	6047	2718	3402	2790	3057	1903	2796	1715	2962	2634	1770	2224	2332	2109	2748	2856	2439	2775	3000	2154	2530	2805	1924	2601	2471	2534.27	2571	2738	2496	2332	0.907	-0.141	0.47198	0.688597	0.0272	0.0326
	ENSMUSG00000019951.10	Uhrf1bp1l	chr10	protein_coding	+	74880	9235	3304	3275	2447	4338	1843	2783	2148	2980	2517	2757	2192	2228	2563	2645	2505	3461	2688	2986	2697	2545	2681	2997	2563	2360	2724.37	2571	3045	2641	2640	1.027	0.038	0.829205	0.917943	0.0221	0.0323
	ENSMUSG00000029538.14	Srsf9	chr5	protein_coding	+	5903	1653	3014	3262	2675	3774	2620	2971	2012	2586	2269	3572	2989	3537	2338	2635	2739	3011	3821	3188	2527	2209	2417	3882	3495	3747	3000.7	2571	3340	2384	3708	1.443	0.529	0.00211714	0.0229357	0.0209	0.0321
	ENSMUSG00000001517.14	Foxm1	chr6	protein_coding	+	13179	5754	3645	2979	2419	4803	1323	2167	2788	2432	2068	3053	1845	1935	2828	2406	2477	3832	1929	2325	3501	2077	2202	3318	2158	2050	2591.99	2570	2695	2593	2509	0.976	-0.035	0.895712	0.952141	0.051	0.0325
	ENSMUSG00000031834.15	Pik3r2	chr8	protein_coding	-	8537	4176	2746	3342	2814	3400	1484	2453	2065	2753	2254	2142	2185	2484	2130	2699	2881	2713	2164	2632	2593	2351	2401	2328	2555	2632	2506.64	2570	2503	2448	2505	0.975	-0.037	0.839669	0.923272	0.0235	0.0326
	ENSMUSG00000020516.15	Rps6kb1	chr11	protein_coding	-	45934	8658	3489	3079	2455	2815	2022	2753	2217	3381	2730	2646	2215	2678	2707	2487	2513	2246	2949	2954	2784	2888	2908	2876	2590	2837	2728.21	2569	2716	2860	2768	1.077	0.107	0.539665	0.741167	0.0218	0.0323
	ENSMUSG00000071180.5	Smim15	chr13	protein_coding	+	4726	2208	3568	3118	2364	4112	3460	3124	1873	3656	4041	3303	3819	3922	2768	2519	2420	3281	5046	3352	2352	3123	4304	3590	4466	4155	3447.92	2569	3893	3260	4070	1.584	0.664	0.00319241	0.0297071	0.0359	0.032
	ENSMUSG00000024527.10	Afg3l2	chr18	protein_coding	-	44408	9874	3124	3291	2555	3635	1744	2413	1959	3127	2158	2345	1986	2317	2424	2658	2616	2900	2543	2589	2460	2671	2298	2549	2322	2455	2540.45	2566	2677	2476	2442	0.952	-0.071	0.672239	0.829113	0.0201	0.0326
	ENSMUSG00000025178.9	Pi4k2a	chr19	protein_coding	+	31617	6692	3295	3289	2427	3291	1490	2024	1997	2757	2060	2326	2072	2386	2556	2657	2485	2626	2173	2172	2508	2355	2194	2528	2423	2528	2433.62	2566	2324	2352	2493	0.972	-0.042	0.806933	0.908148	0.0205	0.0327
	ENSMUSG00000074582.10	Arfgef2	chr2	protein_coding	+	92464	8770	3343	3030	2593	3111	1401	2353	2422	2834	2268	2120	1758	1887	2593	2447	2655	2482	2043	2525	3041	2420	2416	2304	2056	1999	2415.2	2565	2350	2626	2120	0.826	-0.275	0.125371	0.313304	0.0228	0.0327
	ENSMUSG00000052298.12	Cdc42se2	chr11	protein_coding	-	70219	3661	3373	3145	2476	2999	1739	2236	1911	3172	2445	2331	2021	2470	2617	2540	2535	2393	2536	2399	2400	2709	2604	2534	2363	2617	2520.56	2564	2443	2571	2505	0.977	-0.034	0.838326	0.923112	0.0194	0.0326
	ENSMUSG00000000901.17	Mmp11	chr10	protein_coding	-	13274	2778	1733	3778	3216	740	1266	2426	1396	2402	1836	1045	1446	2844	1344	3052	3293	590	1846	2603	1753	2052	1955	1136	1691	3013	2027.36	2563	1680	1920	1947	0.76	-0.397	0.340318	0.571719	0.1239	0.0335
	ENSMUSG00000016619.10	Nup50	chr15	protein_coding	+	19552	4894	2974	3343	2615	3683	2057	2778	2012	2578	2150	2970	2638	2853	2307	2700	2677	2938	3000	2981	2527	2202	2290	3228	3085	3023	2746.47	2561	2973	2340	3112	1.215	0.281	0.0953584	0.264794	0.0201	0.0323
	ENSMUSG00000034158.9	Lrrc58	chr16	protein_coding	+	20469	8604	3050	3323	2573	3549	780	1865	2106	2942	2095	1560	1501	1365	2366	2684	2634	2832	1137	2001	2645	2513	2231	1696	1755	1446	2161.7	2561	1990	2463	1632	0.637	-0.65	0.00841017	0.0566047	0.043	0.0332
	ENSMUSG00000049553.11	Polr1a	chr6	protein_coding	+	75882	11871	3052	3133	2717	4439	1772	2825	2252	3212	2353	2818	2195	1883	2368	2531	2782	3542	2584	3031	2828	2743	2506	3063	2567	1995	2711.59	2560	3052	2692	2542	0.993	-0.01	0.957931	0.979705	0.0273	0.0324
	ENSMUSG00000032280.16	Tle3	chr9	protein_coding	+	46131	11653	2971	3312	2634	4041	796	1577	2246	2582	2040	1626	1555	1385	2305	2675	2697	3224	1161	1692	2820	2205	2173	1767	1818	1467	2167.11	2559	2026	2399	1684	0.658	-0.603	0.0272409	0.120867	0.0529	0.0332
	ENSMUSG00000025092.7	Hspa12a	chr19	protein_coding	-	147904	9192	3626	3099	2304	2388	1070	1561	2224	2480	1623	1587	2143	1554	2813	2503	2359	1905	1560	1675	2793	2118	1729	1725	2506	1646	2111.04	2558	1713	2213	1959	0.766	-0.385	0.0726726	0.22352	0.0327	0.0333
	ENSMUSG00000030867.7	Plk1	chr7	protein_coding	+	10434	2199	4036	2798	2231	4043	2121	2516	3034	2522	1933	4476	2154	2573	3131	2260	2284	3226	3093	2700	3810	2154	2059	4865	2519	2726	2902.19	2558	3006	2674	3370	1.317	0.397	0.136567	0.328984	0.0509	0.0322
	ENSMUSG00000033585.5	Ndn	chr7	protein_coding	+	3693	3694	3615	3068	2337	3438	2503	2667	1749	2839	2039	3026	2819	3334	2804	2478	2393	2743	3650	2862	2196	2425	2172	3289	3297	3532	2820.05	2558	3085	2264	3373	1.318	0.398	0.0249182	0.113951	0.0223	0.0323
	ENSMUSG00000050017.11	Pitpnb	chr5	protein_coding	+	57596	3377	3161	3327	2475	3553	2971	3308	2021	2915	2545	3530	3019	3802	2452	2687	2534	2835	4333	3550	2538	2490	2711	3837	3530	4028	3126.98	2558	3573	2580	3798	1.485	0.57	0.00165968	0.0194786	0.0232	0.0321
	ENSMUSG00000006599.13	Gtf2h1	chr7	protein_coding	+	27697	2984	3211	3218	2522	2834	2323	2730	1770	3610	3139	2512	2489	3110	2491	2599	2582	2261	3388	2929	2223	3083	3343	2730	2911	3295	2819.62	2557	2859	2883	2979	1.165	0.22	0.273618	0.502788	0.0287	0.0323
	ENSMUSG00000020078.16	Vps26a	chr10	protein_coding	-	31570	2860	3269	3223	2466	3618	2677	2760	1935	3445	2940	2730	3059	3522	2536	2603	2525	2887	3904	2962	2430	2942	3131	2967	3577	3731	3016.28	2555	3251	2834	3425	1.341	0.423	0.0220288	0.104733	0.0242	0.0321
	ENSMUSG00000021816.11	Ppp3cb	chr14	protein_coding	-	47209	8809	3032	3366	2535	3041	2296	2544	2082	2689	2114	2566	2670	2866	2352	2719	2595	2426	3348	2730	2614	2297	2251	2789	3122	3036	2690.08	2555	2835	2387	2982	1.167	0.223	0.217341	0.438104	0.0232	0.0324
	ENSMUSG00000040383.16	Aqr	chr2	protein_coding	-	85854	11805	3272	3045	2606	3335	1821	2373	2270	3360	2216	2415	1820	1960	2538	2460	2668	2661	2656	2546	2851	2870	2360	2625	2128	2076	2536.57	2555	2621	2694	2276	0.891	-0.167	0.343161	0.57398	0.0218	0.0326
	ENSMUSG00000019433.9	Gipc1	chr8	protein_coding	+	12017	1729	3070	3131	2684	3994	2744	3167	1831	2866	2361	3193	2911	3370	2382	2529	2748	3187	4002	3398	2299	2448	2515	3470	3404	3570	2995.97	2553	3529	2421	3481	1.364	0.448	0.0078261	0.0540423	0.02	0.0321
	ENSMUSG00000020170.4	Frs2	chr10	protein_coding	-	79107	8747	2921	3226	2722	3423	1350	2390	2256	2811	2001	2241	1696	1882	2266	2606	2787	2731	1969	2565	2833	2401	2131	2436	1983	1994	2391.74	2553	2422	2455	2138	0.837	-0.256	0.186887	0.399133	0.0266	0.0328
	ENSMUSG00000022774.13	Ncbp2	chr16	protein_coding	+	13268	2305	3712	2994	2302	3199	2669	2585	1742	3102	3088	3012	2946	3238	2880	2418	2357	2552	3892	2774	2188	2649	3289	3274	3445	3430	2929.02	2552	3073	2709	3383	1.326	0.407	0.0442659	0.163418	0.029	0.0322
	ENSMUSG00000003033.15	Ap1m1	chr8	protein_coding	+	17367	3184	3133	3286	2504	3005	2287	2730	1963	2916	2026	2694	2443	2848	2431	2654	2564	2397	3335	2929	2465	2491	2158	2928	2857	3017	2685.51	2550	2887	2371	2934	1.151	0.203	0.254801	0.48288	0.0225	0.0324
	ENSMUSG00000029910.14	Mad2l1	chr6	protein_coding	+	11830	8390	4597	2454	2052	3124	2591	2415	2583	3132	3035	3825	2623	3364	3566	1982	2101	2492	3778	2591	3244	2675	3232	4157	3067	3564	3037.62	2550	2954	3050	3596	1.41	0.496	0.0355676	0.141847	0.0396	0.0321
	ENSMUSG00000047714.14	Ppp1r2	chr16	protein_coding	-	23740	4440	3253	3167	2504	4765	3184	2894	1997	2909	2373	3334	3586	3645	2524	2558	2564	3802	4643	3105	2508	2485	2527	3624	4194	3862	3199.52	2549	3850	2507	3893	1.528	0.611	0.000624259	0.010453	0.0225	0.032
	ENSMUSG00000003437.14	Paf1	chr7	protein_coding	+	6437	3438	2978	3208	2680	3800	2514	2943	1881	2988	2658	2752	2853	3198	2310	2591	2744	3032	3666	3158	2362	2552	2831	2991	3336	3388	2913.48	2548	3285	2582	3238	1.271	0.346	0.0444011	0.16387	0.0209	0.0322
	ENSMUSG00000004865.16	Srpk1	chr17	protein_coding	-	35061	12376	3130	3182	2583	3531	1731	2394	1976	3094	2505	2536	2361	2156	2428	2570	2644	2817	2524	2569	2481	2643	2668	2756	2761	2284	2595.56	2547	2637	2597	2600	1.021	0.03	0.861731	0.935618	0.0205	0.0325
	ENSMUSG00000031987.6	Egln1	chr8	protein_coding	-	40737	3594	3040	3221	2618	3472	1368	2169	2240	2897	2260	2495	1962	2114	2358	2602	2680	2770	1995	2327	2813	2474	2407	2712	2294	2240	2472.75	2547	2364	2565	2415	0.948	-0.076	0.677879	0.832612	0.024	0.0326
	ENSMUSG00000061613.13	U2af1	chr17	protein_coding	-	11811	2598	3812	2826	2344	3295	2598	2836	2029	3222	3255	3314	2493	2958	2957	2283	2400	2629	3789	3043	2548	2752	3467	3602	2915	3134	2959.85	2547	3154	2922	3217	1.263	0.337	0.0871731	0.250366	0.0276	0.0321
	ENSMUSG00000017716.15	Birc5	chr11	protein_coding	+	6492	3402	4435	2529	2101	3424	2495	2288	2299	2681	2513	4083	2381	3192	3441	2043	2151	2732	3638	2455	2887	2290	2676	4438	2784	3382	2909.75	2545	2942	2618	3535	1.389	0.474	0.0440608	0.162844	0.0394	0.0322
	ENSMUSG00000031024.13	Denn2b	chr7	protein_coding	-	179694	5738	2729	3382	2720	2271	1405	2389	2089	2780	2001	2107	1837	2428	2117	2732	2785	1812	2049	2564	2623	2374	2131	2290	2148	2572	2349.78	2545	2142	2376	2337	0.919	-0.123	0.525837	0.730546	0.0265	0.0328
	ENSMUSG00000034342.9	Cbl	chr9	protein_coding	-	91073	12345	3320	3073	2513	4838	1080	2431	2401	3000	2178	2386	1779	1499	2576	2482	2573	3860	1575	2609	3015	2562	2320	2593	2080	1588	2486.08	2544	2681	2632	2087	0.821	-0.285	0.27454	0.503843	0.0486	0.0326
	ENSMUSG00000034345.14	Gtf2h5	chr17	protein_coding	+	6731	3855	3972	2814	2226	3177	2870	2772	1646	3247	3461	3604	3283	3607	3081	2273	2279	2535	4185	2975	2067	2773	3686	3917	3839	3821	3119.33	2544	3232	2842	3859	1.517	0.601	0.00887597	0.0586272	0.0374	0.0321
	ENSMUSG00000035198.9	Tubg1	chr11	protein_coding	+	6481	2266	3252	3133	2518	3776	2541	3091	2266	2640	2062	3739	2957	3028	2523	2531	2578	3013	3706	3317	2846	2255	2196	4064	3458	3208	2974.4	2544	3345	2432	3577	1.406	0.492	0.00609188	0.0457943	0.0227	0.0321
	ENSMUSG00000021395.11	Spin1	chr13	protein_coding	+	51666	4498	3043	3276	2559	2798	1602	2237	2193	2705	1976	2321	2045	2364	2361	2646	2620	2232	2336	2400	2754	2310	2105	2523	2391	2504	2431.93	2542	2323	2390	2473	0.973	-0.04	0.818102	0.912923	0.0212	0.0327
	ENSMUSG00000024556.4	Me2	chr18	protein_coding	-	45546	7252	3537	3076	2341	5981	2138	2384	2278	3407	2703	2957	2978	2906	2744	2485	2397	4772	3118	2558	2861	2910	2879	3214	3483	3079	3041.47	2542	3483	2883	3259	1.282	0.358	0.0807655	0.238402	0.0299	0.0321
	ENSMUSG00000027602.9	Map1lc3a	chr2	protein_coding	+	1776	1181	3876	2927	2202	2577	2812	2656	1817	2879	2515	3077	3145	3502	3007	2364	2254	2056	4101	2850	2282	2459	2679	3344	3678	3710	2898.66	2542	3002	2473	3577	1.407	0.493	0.025025	0.114185	0.0344	0.0322
	ENSMUSG00000029017.13	Pmpcb	chr5	protein_coding	+	20011	5141	3501	3075	2366	3085	2970	2756	2006	3450	2996	3256	2591	3633	2716	2484	2422	2461	4331	2957	2519	2947	3191	3539	3030	3849	3037.19	2541	3250	2886	3473	1.367	0.451	0.0291837	0.126253	0.0303	0.0321
	ENSMUSG00000036087.18	Slain2	chr5	protein_coding	+	64525	8446	3163	3171	2544	3247	2058	2793	2228	2960	2181	2901	2331	2662	2454	2561	2605	2591	3001	2997	2798	2528	2323	3153	2726	2820	2713.04	2540	2863	2550	2900	1.142	0.191	0.266722	0.495669	0.021	0.0323
	ENSMUSG00000015149.14	Sirt2	chr7	protein_coding	+	21926	5035	2999	3248	2605	3282	2076	2306	1756	3171	2284	2127	2593	2563	2327	2624	2667	2618	3027	2475	2205	2708	2433	2312	3032	2715	2595.25	2539	2707	2449	2686	1.058	0.081	0.653573	0.818169	0.0234	0.0325
	ENSMUSG00000018750.14	Zbtb4	chr11	protein_coding	+	18111	8117	3412	3025	2468	3006	770	1752	2103	2608	1836	1556	1260	1311	2647	2443	2527	2398	1123	1880	2641	2227	1955	1691	1473	1389	2032.97	2539	1800	2274	1518	0.598	-0.742	0.00132548	0.0169945	0.0376	0.0335
	ENSMUSG00000056536.14	Pign	chr1	protein_coding	-	145255	13595	3533	2879	2491	2438	1246	2094	2160	3279	2674	1799	1516	1704	2741	2326	2550	1945	1817	2247	2712	2801	2848	1955	1773	1805	2293.34	2539	2003	2787	1844	0.727	-0.461	0.00755211	0.0529177	0.0209	0.0329
	ENSMUSG00000068921.14	Dap3	chr3	protein_coding	-	30378	6483	3560	3022	2357	2813	2318	2603	1833	3154	2904	2845	2497	3126	2762	2441	2413	2244	3380	2793	2302	2694	3093	3092	2920	3312	2787.19	2539	2806	2696	3108	1.224	0.292	0.129265	0.319131	0.0263	0.0323
	ENSMUSG00000035863.14	Palm	chr10	protein_coding	+	27324	5655	3070	3160	2614	3102	1866	2456	1930	2507	1854	2451	2330	3000	2382	2552	2676	2475	2721	2635	2424	2141	1975	2664	2725	3178	2545.69	2537	2610	2180	2856	1.126	0.171	0.323064	0.555958	0.0212	0.0325
	ENSMUSG00000041058.15	Wwp1	chr4	protein_coding	-	100690	6453	3139	3091	2611	2344	2217	2318	2068	3336	2364	2480	2131	2560	2435	2497	2673	1870	3233	2487	2597	2849	2518	2696	2492	2712	2588.27	2535	2530	2655	2633	1.039	0.055	0.779553	0.893582	0.0274	0.0325
	ENSMUSG00000033917.15	Gde1	chr7	protein_coding	-	17233	1692	3978	2785	2212	2681	1655	1959	1912	3046	2598	2530	2209	2377	3086	2250	2265	2139	2413	2102	2401	2602	2767	2750	2583	2518	2489.65	2534	2218	2590	2617	1.033	0.047	0.798486	0.903457	0.0237	0.0326
	ENSMUSG00000032557.13	Uba5	chr9	protein_coding	-	16535	5832	3375	3085	2432	2689	1979	2432	1742	2919	2478	2374	2260	2743	2618	2492	2490	2145	2886	2610	2188	2493	2639	2580	2643	2906	2557.51	2533	2547	2440	2710	1.07	0.097	0.584787	0.772517	0.0224	0.0325
	ENSMUSG00000045302.13	Preb	chr5	protein_coding	-	9508	7209	2975	3233	2616	3689	1456	2246	2029	2858	2294	2352	2090	2180	2308	2611	2678	2943	2123	2410	2548	2441	2443	2556	2444	2310	2484.7	2532	2492	2477	2437	0.962	-0.056	0.755896	0.879724	0.0226	0.0326
	ENSMUSG00000037260.8	Hgsnat	chr8	protein_coding	-	32300	3305	3211	3104	2536	2821	1628	2511	2098	2879	2044	2221	1984	2585	2491	2507	2596	2251	2374	2694	2635	2459	2177	2414	2320	2739	2471.43	2531	2440	2424	2491	0.984	-0.023	0.893868	0.951086	0.0214	0.0326
	ENSMUSG00000016933.17	Plcg1	chr2	protein_coding	+	44460	7857	2574	3290	2865	2600	1432	2324	1876	2517	2011	2128	1714	1931	1997	2657	2933	2074	2088	2494	2356	2150	2142	2313	2004	2046	2271.2	2529	2219	2216	2121	0.839	-0.254	0.17692	0.384732	0.0249	0.033
	ENSMUSG00000021748.9	Pdhb	chr14	protein_coding	-	7029	3861	3720	2982	2239	2894	2238	2602	1891	3090	2968	2710	2444	3061	2886	2409	2292	2309	3264	2792	2375	2639	3161	2945	2858	3243	2764.41	2529	2788	2725	3015	1.192	0.254	0.185863	0.397692	0.0261	0.0323
	ENSMUSG00000025239.3	Limd1	chr9	protein_coding	+	42846	6018	2952	3113	2714	3444	1188	2114	2021	2838	2052	1874	1719	2040	2290	2515	2779	2748	1732	2268	2538	2424	2185	2037	2010	2161	2307.29	2528	2249	2382	2069	0.819	-0.288	0.131744	0.322027	0.0259	0.0329
	ENSMUSG00000031556.6	Tm2d2	chr8	protein_coding	+	6049	1802	3716	2840	2351	2660	2283	2553	1845	3081	2614	3093	2702	3169	2883	2294	2407	2122	3329	2740	2317	2631	2784	3362	3160	3357	2782.17	2528	2730	2577	3293	1.303	0.381	0.0485884	0.173539	0.0265	0.0323
	ENSMUSG00000044308.17	Ubr3	chr2	protein_coding	+	126767	9719	3443	2983	2438	3318	1657	2598	2304	2952	2077	2143	1886	2243	2671	2410	2496	2647	2416	2788	2893	2521	2212	2329	2206	2376	2497.14	2526	2617	2542	2304	0.912	-0.133	0.44793	0.669589	0.0216	0.0326
	ENSMUSG00000032582.14	Rbm6	chr9	protein_coding	-	99678	13944	3174	2998	2624	2908	1643	2078	1974	3184	2619	1882	1611	1963	2462	2422	2686	2320	2396	2230	2479	2719	2789	2046	1884	2080	2376.09	2523	2315	2662	2003	0.794	-0.333	0.047227	0.170072	0.0198	0.0328
	ENSMUSG00000059734.7	Ndufs8	chr19	protein_coding	-	3911	1291	4245	2599	2126	2666	2878	2748	1725	3058	3639	3191	2923	3736	3293	2099	2177	2127	4197	2949	2166	2612	3876	3468	3418	3958	3028.34	2523	3091	2885	3615	1.433	0.519	0.0456942	0.166991	0.048	0.0321
	ENSMUSG00000003348.10	Mob3a	chr10	protein_coding	-	16724	3254	3139	3302	2404	3291	2054	2732	1842	3394	2529	2610	2022	2381	2435	2667	2461	2626	2995	2932	2313	2899	2693	2837	2365	2522	2645.45	2521	2851	2635	2575	1.021	0.03	0.86244	0.935758	0.0216	0.0324
	ENSMUSG00000034152.6	Exoc3	chr13	protein_coding	-	39244	6001	3826	2904	2197	3178	1580	2026	1982	3295	2678	2499	2035	2073	2968	2346	2249	2536	2304	2174	2489	2814	2852	2716	2380	2196	2502.02	2521	2338	2718	2431	0.964	-0.053	0.77218	0.888796	0.0236	0.0326
	ENSMUSG00000039105.6	Atp6v1g1	chr4	protein_coding	+	5978	1135	3632	2941	2311	3390	3737	3104	1453	3267	3405	3490	4231	4828	2818	2376	2366	2705	5450	3331	1825	2790	3626	3793	4948	5115	3428.48	2520	3829	2747	4619	1.833	0.874	0.000860705	0.0128026	0.0486	0.032
	ENSMUSG00000039852.17	Rere	chr4	protein_coding	+	340320	8528	2891	3251	2627	3086	776	2134	2088	2494	2043	1707	1352	1445	2243	2626	2690	2462	1132	2290	2622	2130	2176	1855	1581	1531	2111.44	2520	1961	2309	1656	0.657	-0.605	0.0112302	0.0680849	0.0403	0.0333
	ENSMUSG00000021374.10	Nup153	chr13	protein_coding	-	48035	7017	3391	3036	2416	3989	1442	2521	2693	3232	2526	2595	1897	1871	2631	2452	2473	3183	2103	2705	3382	2760	2690	2821	2218	1982	2616.72	2519	2664	2944	2340	0.929	-0.106	0.596999	0.780837	0.0286	0.0325
	ENSMUSG00000024563.16	Smad2	chr18	protein_coding	+	69383	8781	3042	3237	2522	3033	1724	2422	2029	3113	2389	2212	2159	2382	2360	2615	2582	2420	2514	2599	2548	2659	2544	2404	2525	2524	2524.43	2519	2511	2584	2484	0.986	-0.02	0.903655	0.955247	0.0192	0.0326
	ENSMUSG00000036478.8	Btg1	chr10	protein_coding	+	5803	5276	3200	3282	2363	3128	1572	1684	2179	2789	1883	2141	1966	2336	2483	2651	2419	2496	2292	1807	2736	2382	2005	2327	2299	2475	2364.39	2518	2198	2374	2367	0.94	-0.089	0.632698	0.803792	0.0246	0.0328
	ENSMUSG00000042211.7	Fbxo38	chr18	protein_coding	-	44540	5666	2984	3095	2675	2985	1838	2556	1915	3149	2534	2184	2057	2517	2315	2500	2739	2382	2680	2743	2405	2690	2699	2374	2405	2667	2549.77	2518	2602	2598	2482	0.986	-0.02	0.90482	0.955812	0.0208	0.0325
	ENSMUSG00000038084.16	Opa1	chr16	protein_coding	+	75550	7875	3416	2923	2481	3216	1779	2461	2147	3075	2259	2245	1799	2080	2650	2361	2540	2566	2594	2641	2696	2626	2406	2440	2104	2204	2485.66	2517	2600	2576	2249	0.894	-0.162	0.335579	0.567615	0.02	0.0326
	ENSMUSG00000055737.12	Ghr	chr15	protein_coding	-	265732	9053	3220	3138	2459	5033	2506	2917	1825	3564	3067	3118	3022	3111	2498	2535	2518	4015	3654	3130	2292	3044	3266	3389	3534	3296	3097.62	2517	3600	2867	3406	1.353	0.437	0.0155343	0.0836588	0.023	0.0321
	ENSMUSG00000078671.11	Chd2	chr7	protein_coding	-	115192	14300	2797	3146	2773	3355	1128	2248	2004	2928	2001	1846	1569	1826	2170	2541	2839	2677	1645	2412	2517	2501	2131	2006	1835	1935	2267.35	2517	2245	2383	1925	0.765	-0.386	0.054268	0.185848	0.0285	0.033
	ENSMUSG00000001750.16	Tcirg1	chr19	protein_coding	-	11083	4603	2281	3398	2963	3008	1086	1553	1383	2835	2558	1401	1517	1651	1770	2745	3034	2400	1584	1666	1737	2421	2724	1523	1774	1749	2093.85	2516	1883	2294	1682	0.669	-0.581	0.0139318	0.0786571	0.0394	0.0334
	ENSMUSG00000020739.11	Nup85	chr11	protein_coding	+	19551	3385	3238	3202	2393	3339	2611	2816	2122	2886	2199	3777	2666	3138	2512	2586	2450	2664	3808	3022	2665	2465	2342	4105	3118	3324	2921.72	2516	3165	2491	3516	1.397	0.483	0.00882143	0.0584146	0.024	0.0322
	ENSMUSG00000023460.13	Rab12	chr17	protein_coding	-	25217	3033	2876	3385	2524	3394	2418	2882	1907	2752	2227	2967	2792	3465	2231	2734	2584	2708	3526	3093	2395	2350	2372	3225	3265	3671	2846.15	2516	3109	2372	3387	1.346	0.429	0.0149901	0.0818411	0.022	0.0322
	ENSMUSG00000024290.9	Rock1	chr18	protein_coding	-	117644	18094	3118	3235	2458	3533	1879	2878	2354	3101	2735	2504	2315	2510	2419	2613	2516	2819	2740	3088	2956	2649	2913	2722	2707	2659	2733.42	2516	2882	2839	2696	1.071	0.1	0.548948	0.747667	0.0195	0.0323
	ENSMUSG00000029119.9	Man2b2	chr5	protein_coding	-	23732	3528	2420	3442	2824	2640	1220	2252	1727	2679	2041	1477	2011	1971	1877	2780	2891	2106	1779	2417	2169	2288	2174	1605	2352	2088	2210.55	2516	2101	2210	2015	0.801	-0.32	0.127216	0.316285	0.0313	0.0331
	ENSMUSG00000048170.14	Mcmbp	chr7	protein_coding	-	44054	5107	2885	3376	2520	3439	2117	2820	2044	2813	2253	2764	2374	2562	2238	2727	2580	2744	3087	3026	2567	2403	2400	3004	2776	2714	2688.8	2515	2952	2457	2831	1.126	0.171	0.315806	0.547755	0.0206	0.0324
	ENSMUSG00000001964.14	Emd	chrX	protein_coding	+	6861	2517	3477	2922	2423	3664	3204	3436	2149	3373	2613	3847	2898	3840	2697	2360	2481	2923	4672	3687	2699	2881	2783	4181	3389	4068	3235.16	2513	3761	2788	3879	1.544	0.627	0.000962872	0.0137787	0.0255	0.032
	ENSMUSG00000038290.15	Smg6	chr11	protein_coding	+	238625	8453	2704	3291	2719	2906	1527	2337	1675	2549	1889	2092	1977	2447	2098	2658	2784	2319	2227	2508	2103	2177	2012	2274	2312	2592	2338.61	2513	2351	2097	2393	0.952	-0.071	0.689339	0.839233	0.0221	0.0329
	ENSMUSG00000041560.12	Nop53	chr7	protein_coding	-	9891	3847	3073	3185	2518	3426	2775	3065	1742	2892	1934	3112	2868	3652	2384	2573	2578	2733	4047	3289	2188	2470	2060	3382	3354	3869	2910.53	2512	3356	2239	3535	1.408	0.493	0.00698142	0.04987	0.0237	0.0322
	ENSMUSG00000051343.11	Rab11fip5	chr6	protein_coding	-	39672	6124	3470	2925	2421	2992	1137	1883	2185	2416	1901	1856	1711	1778	2692	2363	2479	2387	1658	2021	2744	2063	2025	2017	2001	1884	2194.4	2511	2022	2277	1967	0.783	-0.352	0.0662844	0.211945	0.026	0.0331
	ENSMUSG00000058407.12	Txndc9	chr1	protein_coding	-	12704	9102	3472	3014	2349	3527	3307	3017	2093	3729	4101	2965	3445	3434	2694	2435	2405	2814	4823	3237	2628	3185	4368	3223	4029	3638	3289.77	2511	3625	3394	3630	1.445	0.532	0.0174387	0.0905413	0.0355	0.032
	ENSMUSG00000052914.4	Cyp2j6	chr4	protein_coding	-	37523	3605	3658	2868	2320	4331	1102	1134	1818	3035	3249	964	1925	1593	2838	2317	2375	3455	1607	1217	2283	2592	3460	1048	2251	1688	2260.91	2510	2093	2778	1662	0.662	-0.595	0.0647427	0.208993	0.0737	0.033
	ENSMUSG00000002833.11	Hdgfl2	chr17	protein_coding	+	20973	4876	2736	3272	2698	3197	1982	2657	1803	2641	2324	2610	2561	2777	2123	2643	2762	2551	2890	2851	2264	2256	2475	2837	2995	2942	2632.38	2509	2764	2332	2925	1.166	0.221	0.204304	0.420949	0.0215	0.0324
	ENSMUSG00000049521.2	Cdc42ep1	chr15	protein_coding	+	8273	2560	2712	3381	2628	4038	1442	2217	2079	2697	2187	2109	1981	1985	2104	2731	2691	3222	2103	2379	2611	2303	2329	2292	2317	2103	2432.02	2509	2568	2414	2237	0.892	-0.165	0.397412	0.622938	0.0269	0.0327
	ENSMUSG00000000378.15	Ccm2	chr11	protein_coding	+	49857	3666	3151	3058	2548	3349	2290	2952	1942	2950	2571	3255	2723	3369	2445	2470	2609	2672	3340	3168	2439	2520	2738	3538	3184	3569	2890.85	2508	3060	2566	3430	1.368	0.452	0.0072938	0.0514959	0.0201	0.0322
	ENSMUSG00000025747.12	Tyms	chr5	protein_coding	-	15415	6089	4171	2817	1967	2972	2944	2880	2186	3048	3332	4090	2723	3646	3236	2275	2014	2371	4293	3090	2745	2603	3549	4445	3184	3863	3139.11	2508	3251	2966	3831	1.527	0.611	0.010344	0.0646935	0.0403	0.032
	ENSMUSG00000002017.10	Fam98a	chr17	protein_coding	-	14860	3564	3694	2908	2243	3130	1991	2578	2161	3500	3105	3012	2444	2668	2866	2349	2296	2497	2903	2766	2714	2989	3307	3274	2858	2827	2803.87	2504	2722	3003	2986	1.193	0.254	0.154037	0.353241	0.0225	0.0323
	ENSMUSG00000024695.16	Zfp91	chr19	protein_coding	-	29106	9199	3014	3248	2489	2800	1731	2168	2157	3120	2389	2270	2322	2319	2338	2624	2548	2234	2524	2326	2709	2665	2544	2467	2715	2457	2512.66	2503	2361	2639	2546	1.017	0.025	0.883005	0.945534	0.0198	0.0326
	ENSMUSG00000005802.12	Slc30a4	chr2	protein_coding	-	21430	5482	3410	3044	2339	3037	1648	2078	2972	3026	2350	2340	1792	2189	2645	2459	2395	2423	2403	2230	3732	2584	2503	2543	2096	2319	2527.71	2500	2352	2940	2319	0.928	-0.108	0.569575	0.761201	0.0256	0.0326
	ENSMUSG00000030168.13	Adipor2	chr6	protein_coding	-	64554	5979	3412	2905	2449	3181	1489	2404	2348	2720	2164	2418	1890	2441	2647	2347	2507	2538	2171	2580	2949	2323	2305	2628	2210	2586	2482.54	2500	2430	2526	2475	0.99	-0.015	0.935169	0.970436	0.0231	0.0326
	ENSMUSG00000038914.15	Dido1	chr2	protein_coding	-	52035	13307	3160	3117	2472	3820	802	2016	2240	2841	2090	2059	1697	1389	2451	2518	2531	3048	1170	2163	2813	2426	2226	2238	1985	1472	2253.33	2500	2127	2488	1898	0.759	-0.397	0.131189	0.321393	0.0494	0.033
	ENSMUSG00000038975.14	Rabggtb	chr3	protein_coding	-	5722	2421	3229	3078	2451	3040	2819	2780	1728	3351	3720	2735	2784	3181	2505	2486	2509	2425	4111	2983	2170	2862	3962	2973	3256	3370	2967.7	2500	3173	2998	3200	1.28	0.356	0.113524	0.294634	0.036	0.0321
	ENSMUSG00000021390.6	Ogn	chr13	protein_coding	+	16455	2566	3787	2958	2120	751	1535	1750	2243	3557	2880	1472	1645	2248	2938	2389	2170	599	2238	1878	2817	3038	3067	1600	1924	2382	2253.36	2499	1572	2974	1969	0.788	-0.345	0.279738	0.509012	0.0726	0.033
	ENSMUSG00000038025.8	Phf2	chr13	protein_coding	-	69369	5494	2988	3142	2580	3476	1061	2226	2147	2621	1873	2092	1549	1740	2318	2538	2641	2773	1547	2389	2696	2239	1995	2274	1811	1843	2255.39	2499	2236	2310	1976	0.791	-0.339	0.116191	0.298062	0.0329	0.033
	ENSMUSG00000020311.17	Erlec1	chr11	protein_coding	-	23561	3260	2610	3501	2581	2126	2005	2416	1777	3006	2684	1874	2599	3257	2025	2828	2642	1696	2924	2593	2231	2567	2859	2037	3039	3451	2574.33	2498	2404	2552	2842	1.138	0.186	0.43243	0.655346	0.0401	0.0325
	ENSMUSG00000003849.8	Nqo1	chr8	protein_coding	-	14981	1553	3251	2714	2713	9161	5191	3774	2036	4454	4208	4424	5333	4776	2522	2192	2778	7309	7570	4050	2557	3804	4482	4808	6237	5060	4447.32	2497	6310	3614	5368	2.15	1.104	7.6314e-06	0.000552883	0.0426	0.0321
	ENSMUSG00000034201.13	Gas2l1	chr11	protein_coding	-	11195	6100	2973	3191	2545	4476	1314	2373	1901	2778	2392	2332	2513	2138	2306	2578	2606	3571	1916	2546	2387	2373	2548	2535	2939	2265	2547.42	2497	2678	2436	2580	1.033	0.047	0.822645	0.915697	0.0315	0.0325
	ENSMUSG00000059923.13	Grb2	chr11	protein_coding	-	64552	2916	3013	3068	2613	3428	2138	2807	2089	2505	2296	2800	2639	3329	2337	2478	2675	2735	3118	3012	2623	2139	2445	3043	3086	3527	2768.34	2497	2955	2402	3219	1.289	0.367	0.0350164	0.140463	0.0214	0.0323
	ENSMUSG00000059316.2	Slc27a4	chr2	protein_coding	+	14888	4412	3100	3112	2508	3324	1178	1934	2021	2557	2096	1796	1750	1721	2405	2514	2568	2652	1718	2075	2538	2184	2232	1952	2046	1823	2225.62	2496	2148	2318	1940	0.778	-0.363	0.0540027	0.185443	0.025	0.0331
	ENSMUSG00000038604.9	Ripor1	chr8	protein_coding	+	16964	4108	2867	3121	2675	3437	1355	2291	2138	2715	2045	2177	2146	1926	2224	2521	2739	2742	1976	2458	2685	2319	2178	2366	2510	2040	2396.52	2495	2392	2394	2305	0.924	-0.114	0.545938	0.746207	0.0251	0.0328
	ENSMUSG00000042436.12	Mfap4	chr11	protein_coding	+	3469	1922	2199	3908	2558	121	908	1888	987	3463	1899	987	1125	1744	1706	3157	2619	97	1324	2026	1239	2958	2023	1073	1316	1848	1781.98	2494	1149	2073	1412	0.566	-0.821	0.157776	0.358371	0.2394	0.0343
	ENSMUSG00000020166.15	Cnot2	chr10	protein_coding	-	96350	4076	3273	2971	2481	2790	1845	2353	1991	3190	3038	2279	1924	2321	2539	2400	2540	2226	2691	2525	2500	2725	3236	2477	2250	2459	2547.23	2493	2481	2820	2395	0.961	-0.058	0.742326	0.871932	0.0217	0.0325
	ENSMUSG00000016481.15	Cr1l	chr1	protein_coding	-	34204	10349	3334	3039	2379	2222	2241	2679	1934	3061	2656	2551	2375	3327	2586	2455	2436	1773	3268	2875	2429	2614	2829	2773	2777	3525	2694.91	2492	2639	2624	3025	1.214	0.279	0.187977	0.400377	0.0321	0.0324
	ENSMUSG00000023048.13	Prr13	chr15	protein_coding	+	3778	1562	3114	3476	2199	3227	2382	2627	1640	3041	2372	2352	2788	2657	2416	2808	2251	2575	3474	2819	2059	2597	2526	2556	3260	2815	2679.73	2492	2956	2394	2877	1.155	0.207	0.277108	0.506565	0.0258	0.0324
	ENSMUSG00000039318.12	Rab3gap2	chr1	protein_coding	+	82642	10800	3163	3135	2433	3710	1836	2717	2133	2919	2234	2427	2086	2346	2454	2532	2491	2960	2677	2916	2679	2493	2379	2638	2439	2485	2595.3	2492	2851	2517	2521	1.011	0.016	0.92074	0.963282	0.0194	0.0325
	ENSMUSG00000059273.9	Zc3h4	chr7	protein_coding	+	36786	9147	2899	3176	2599	3668	948	2013	2121	2530	1851	2146	1666	1703	2249	2565	2661	2926	1382	2160	2663	2161	1971	2332	1948	1804	2235.41	2492	2156	2265	2028	0.814	-0.297	0.206367	0.423959	0.0392	0.0331
	ENSMUSG00000024182.16	Axin1	chr17	protein_coding	+	57123	3828	2849	3238	2586	2874	1523	2800	1943	2785	2300	2131	1595	2317	2210	2615	2648	2293	2221	3005	2440	2379	2450	2316	1865	2455	2408	2491	2506	2423	2212	0.888	-0.171	0.361664	0.5902	0.0249	0.0327
	ENSMUSG00000031657.16	Heatr3	chr8	protein_coding	+	34172	4497	3190	3114	2424	3163	1999	2509	1823	2898	2324	2659	2337	2551	2475	2515	2482	2524	2915	2692	2289	2475	2475	2890	2733	2703	2597.33	2491	2710	2413	2775	1.114	0.156	0.345739	0.575498	0.0194	0.0325
	ENSMUSG00000048833.9	Slc39a9	chr12	protein_coding	+	39459	10155	3142	3162	2418	2898	1222	2013	2016	3139	2084	1842	1485	1796	2438	2554	2476	2312	1782	2160	2532	2681	2220	2002	1737	1903	2232.91	2489	2085	2478	1881	0.756	-0.404	0.0227815	0.106988	0.0222	0.0331
	ENSMUSG00000024054.14	Smchd1	chr17	protein_coding	-	130854	19982	3273	3046	2409	3532	1744	2583	2496	2910	2600	2677	1997	2177	2539	2460	2466	2818	2543	2772	3134	2485	2769	2910	2335	2306	2628.25	2488	2711	2796	2517	1.011	0.016	0.926133	0.966201	0.0222	0.0324
	ENSMUSG00000038848.14	Ythdf1	chr2	protein_coding	-	16572	3316	2810	3509	2394	3277	1479	2325	2061	2935	2317	2210	1793	1857	2180	2834	2451	2614	2157	2495	2588	2507	2468	2402	2097	1967	2396.69	2488	2422	2521	2155	0.866	-0.207	0.247468	0.47428	0.0227	0.0328
	ENSMUSG00000011257.19	Pabpc4	chr4	protein_coding	+	36574	4027	3026	3174	2486	3559	2928	3253	2158	3001	2281	3672	2793	3372	2348	2564	2545	2839	4270	3491	2710	2563	2429	3991	3266	3572	3049.05	2486	3533	2567	3610	1.452	0.538	0.00331514	0.0305447	0.0238	0.0321
	ENSMUSG00000022844.8	Pdia5	chr16	protein_coding	-	93561	2771	2698	3154	2752	1828	2344	3017	1661	3129	2408	2291	2155	3368	2093	2548	2817	1458	3418	3237	2086	2672	2565	2490	2520	3568	2622.79	2486	2704	2441	2859	1.15	0.202	0.445086	0.667219	0.05	0.0324
	ENSMUSG00000025135.12	Anapc11	chr11	protein_coding	+	9777	5057	3255	3274	2229	3072	3278	2852	1859	2834	2205	4205	3427	4551	2525	2645	2282	2451	4780	3060	2334	2420	2348	4570	4008	4821	3187.19	2484	3430	2367	4466	1.798	0.846	7.3804e-05	0.00262024	0.0321	0.032
	ENSMUSG00000033938.5	Ndufb7	chr8	protein_coding	+	4955	4522	4053	2710	2070	3232	2749	2631	1574	3224	3223	3485	3187	3895	3144	2189	2119	2579	4009	2823	1977	2754	3433	3788	3727	4126	3055.6	2484	3137	2721	3880	1.562	0.643	0.00536679	0.0420115	0.0378	0.0321
	ENSMUSG00000057554.13	Lgals8	chr13	protein_coding	-	25529	3688	3305	2851	2526	2247	1877	2135	1715	3078	2328	1954	1956	2667	2564	2303	2586	1793	2737	2291	2154	2629	2479	2124	2287	2825	2397.71	2484	2274	2421	2412	0.971	-0.042	0.828981	0.917929	0.0273	0.0328
	ENSMUSG00000001280.13	Sp1	chr15	protein_coding	+	30261	8262	3124	3034	2513	3178	1255	2149	2322	2726	2010	2103	1531	1657	2424	2451	2573	2536	1830	2306	2916	2328	2141	2286	1790	1755	2277.93	2483	2224	2462	1944	0.783	-0.353	0.0701623	0.218828	0.0268	0.033
	ENSMUSG00000008976.16	Gabpa	chr16	protein_coding	+	28854	5687	3183	3038	2465	3114	2046	2609	1994	3166	2457	2352	2011	2441	2469	2454	2524	2484	2984	2800	2504	2704	2617	2556	2352	2586	2586.14	2482	2756	2608	2498	1.006	0.009	0.956197	0.979139	0.0199	0.0325
	ENSMUSG00000033763.14	Mtss2	chr8	protein_coding	+	19924	5311	2673	3448	2526	4713	1676	2491	2016	2663	2190	2151	2857	2153	2074	2785	2586	3760	2444	2673	2532	2274	2332	2338	3341	2281	2618.38	2482	2959	2379	2653	1.069	0.096	0.651198	0.816341	0.0324	0.0325
	ENSMUSG00000036372.14	Tmem258	chr19	protein_coding	+	3810	1611	3927	2743	2131	2774	3346	2782	1680	3325	3706	3642	3157	3915	3047	2216	2182	2213	4879	2985	2110	2840	3947	3958	3692	4148	3184.7	2482	3359	2966	3933	1.585	0.664	0.0125979	0.0735767	0.0503	0.032
	ENSMUSG00000058704.9	Memo1	chr17	protein_coding	-	96485	7079	3085	3185	2421	3345	3148	3167	1884	3117	3065	3460	3613	4014	2393	2573	2479	2669	4591	3398	2366	2662	3264	3761	4225	4253	3219.43	2482	3553	2764	4080	1.644	0.717	0.000414178	0.00802854	0.0291	0.032
	ENSMUSG00000042207.17	Kdm5b	chr1	protein_coding	+	75114	16555	2893	3225	2534	2638	1476	2617	2116	2623	2104	2009	1783	2292	2244	2605	2594	2105	2152	2808	2657	2240	2241	2184	2085	2428	2362.01	2481	2355	2379	2232	0.9	-0.152	0.408253	0.63317	0.024	0.0328
	ENSMUSG00000037300.19	Ttc13	chr8	protein_coding	-	50651	10286	3007	3041	2590	3086	1679	2699	1772	2781	2405	2330	2217	2575	2333	2456	2652	2462	2448	2896	2225	2375	2561	2532	2593	2728	2521.88	2480	2602	2387	2618	1.056	0.078	0.648796	0.814496	0.0207	0.0326
	ENSMUSG00000047261.9	Gap43	chr16	protein_coding	-	92209	1523	6441	1501	1202	846	284	347	1676	1528	1115	1222	355	414	4997	1212	1231	675	414	372	2105	1305	1188	1328	415	439	1306.71	2480	487	1533	727	0.293	-1.77	0.000360876	0.00723136	0.1665	0.0369
	ENSMUSG00000053929.17	Cyhr1	chr15	protein_coding	-	16722	8470	3006	3159	2498	3188	1295	2007	1930	2738	2158	2104	1902	2275	2332	2552	2557	2543	1888	2154	2424	2338	2298	2287	2224	2410	2334.04	2480	2195	2353	2307	0.93	-0.104	0.549143	0.747667	0.0215	0.0329
	ENSMUSG00000075703.15	Selenoi	chr5	protein_coding	+	39846	13135	3491	3023	2237	2766	1099	1866	2045	2950	2466	1714	1593	1929	2708	2442	2290	2207	1603	2002	2568	2520	2626	1863	1863	2044	2227.97	2480	1937	2571	1923	0.775	-0.367	0.0404428	0.153958	0.0226	0.0331
	ENSMUSG00000022124.15	Fbxl3	chr14	protein_coding	-	19327	5103	2746	3301	2581	2657	1792	2283	1664	2819	2159	2042	2017	2554	2130	2666	2642	2120	2613	2450	2090	2408	2299	2219	2359	2706	2391.89	2479	2394	2266	2428	0.979	-0.03	0.867429	0.937926	0.0232	0.0328
	ENSMUSG00000002010.17	Idh3g	chrX	protein_coding	-	7934	2701	3747	2687	2303	3206	2036	2438	1997	3510	3083	2704	2434	2839	2907	2170	2358	2558	2969	2616	2508	2998	3284	2939	2846	3008	2763.36	2478	2714	2930	2931	1.183	0.242	0.187012	0.399274	0.0238	0.0323
	ENSMUSG00000025375.15	Aatk	chr11	protein_coding	-	39854	7159	3000	3200	2462	7541	367	847	1842	2161	2079	854	2750	748	2327	2585	2521	6016	535	909	2313	1846	2214	928	3216	792	2183.57	2478	2487	2124	1645	0.664	-0.59	0.32675	0.559134	0.259	0.0332
	ENSMUSG00000043535.13	Setx	chr2	protein_coding	+	58290	11380	2987	3028	2610	3189	1089	2227	2039	2870	2186	2018	1691	1756	2317	2446	2672	2544	1588	2390	2561	2451	2328	2193	1977	1860	2277.37	2478	2174	2447	2010	0.811	-0.302	0.120726	0.305671	0.0268	0.033
	ENSMUSG00000026750.6	Psmb7	chr2	protein_coding	-	56051	3421	4322	2561	1961	3190	2265	2463	2022	3230	3273	2970	2425	2803	3353	2069	2008	2545	3303	2643	2539	2759	3486	3228	2836	2970	2811.46	2477	2830	2928	3011	1.216	0.282	0.194137	0.407977	0.0335	0.0323
	ENSMUSG00000022822.16	Abcc5	chr16	protein_coding	-	95091	10681	3148	3048	2459	2704	624	1612	1775	2468	2094	1404	1264	1399	2442	2462	2518	2157	910	1730	2229	2108	2230	1526	1478	1482	1939.35	2474	1599	2189	1495	0.605	-0.726	0.00191064	0.0215211	0.0385	0.0338
	ENSMUSG00000054469.14	Lclat1	chr17	protein_coding	+	135383	4894	3117	3100	2441	2726	1371	2191	2307	3098	2298	1904	1577	1937	2418	2504	2499	2175	1999	2351	2897	2646	2447	2069	1844	2052	2325.23	2474	2175	2663	1988	0.804	-0.315	0.064629	0.208901	0.0204	0.0329
	ENSMUSG00000028678.13	Kif2c	chr4	protein_coding	-	23000	4363	4175	2439	2158	3180	1621	2013	2447	2712	2243	3120	1305	2151	3239	1970	2209	2537	2364	2160	3073	2316	2389	3391	1526	2279	2454.46	2473	2354	2593	2399	0.97	-0.044	0.864001	0.936461	0.047	0.0327
	ENSMUSG00000029177.9	Cenpa	chr5	protein_coding	+	8053	5860	4291	2494	2027	4348	2942	2645	2675	2533	2071	5388	2540	3775	3329	2015	2075	3469	4290	2838	3359	2163	2206	5856	2970	3999	3214.2	2473	3532	2576	4275	1.729	0.79	0.00326855	0.030222	0.051	0.032
	ENSMUSG00000026502.13	Desi2	chr1	protein_coding	+	69884	9156	3087	3055	2495	2679	1911	2567	2011	2860	2233	2361	2293	2835	2395	2468	2554	2137	2787	2755	2525	2443	2378	2566	2681	3003	2557.75	2472	2560	2449	2750	1.113	0.154	0.380154	0.607807	0.0218	0.0325
	ENSMUSG00000032185.15	Carm1	chr9	protein_coding	+	45729	4852	3097	3078	2467	3286	1623	2709	2400	2725	2212	2796	2025	2409	2403	2486	2526	2622	2367	2907	3014	2327	2356	3039	2368	2552	2580.52	2472	2632	2566	2653	1.074	0.102	0.576536	0.766362	0.0238	0.0325
	ENSMUSG00000022178.11	Ajuba	chr14	protein_coding	-	10086	3646	2877	3201	2536	3718	1235	2831	1981	2810	2446	2172	1891	1895	2232	2586	2596	2966	1801	3038	2488	2400	2605	2361	2211	2008	2440.96	2471	2602	2498	2193	0.888	-0.172	0.394426	0.620126	0.029	0.0327
	ENSMUSG00000044496.6	2510039O18Rik	chr4	protein_coding	+	6419	2731	2875	3215	2527	3684	1070	2151	1956	2552	2386	1958	1903	1954	2230	2597	2587	2939	1560	2308	2456	2180	2541	2128	2225	2070	2318.58	2471	2269	2392	2141	0.866	-0.207	0.320578	0.552873	0.0308	0.0329
	ENSMUSG00000004383.18	Large1	chr8	protein_coding	-	538941	7976	2611	3361	2608	3125	1128	2612	2135	3067	2468	2036	1863	2139	2026	2715	2670	2493	1645	2803	2681	2619	2629	2213	2179	2266	2411.52	2470	2314	2643	2219	0.899	-0.154	0.448608	0.669989	0.0295	0.0327
	ENSMUSG00000063450.14	Syne2	chr12	protein_coding	+	292792	26726	3232	2927	2479	3664	469	1633	2126	3070	1833	1182	1118	926	2507	2364	2538	2923	684	1752	2670	2622	1952	1285	1307	981	1965.53	2470	1786	2415	1191	0.482	-1.052	0.00150809	0.0183646	0.077	0.0337
	ENSMUSG00000010110.17	Stx5a	chr19	protein_coding	+	14656	5808	3245	3069	2349	2412	1854	2072	1997	2910	2579	2029	1992	2410	2517	2479	2405	1924	2704	2223	2508	2485	2747	2205	2329	2553	2423.39	2467	2284	2580	2362	0.958	-0.062	0.727047	0.862033	0.0226	0.0327
	ENSMUSG00000017831.8	Rab5a	chr17	protein_coding	+	28446	5270	2874	3131	2580	3054	2584	2764	1984	3112	2515	2645	2837	3224	2230	2529	2641	2437	3768	2966	2491	2658	2679	2875	3318	3416	2833.9	2467	3057	2609	3203	1.298	0.377	0.046522	0.168691	0.0254	0.0322
	ENSMUSG00000027998.11	Plrg1	chr3	protein_coding	+	16833	2816	3719	2745	2243	2683	2456	2429	1978	3352	3231	2615	2275	2856	2885	2217	2296	2141	3582	2606	2484	2863	3441	2842	2660	3026	2753.65	2466	2776	2929	2843	1.153	0.205	0.331366	0.563344	0.0317	0.0323
	ENSMUSG00000019960.8	Dusp6	chr10	protein_coding	+	4258	3132	2826	3269	2502	5612	2147	2897	1740	3190	2901	3066	2381	2532	2192	2641	2562	4477	3131	3109	2185	2725	3090	3332	2784	2682	2909.17	2465	3572	2667	2933	1.19	0.251	0.208304	0.426098	0.0283	0.0322
	ENSMUSG00000034341.17	Wbp2	chr11	protein_coding	-	8422	3177	2994	3201	2425	3461	2111	2499	1947	2673	2076	2410	2705	2395	2323	2586	2483	2761	3078	2682	2445	2283	2211	2619	3163	2537	2597.61	2464	2840	2313	2773	1.126	0.171	0.32386	0.556565	0.0212	0.0325
	ENSMUSG00000053317.11	Sec61b	chr4	protein_coding	+	8584	1271	3570	2918	2211	3023	4226	3366	1736	3381	3428	4480	4301	5285	2770	2357	2264	2412	6163	3612	2180	2888	3651	4869	5030	5599	3649.45	2464	4062	2906	5166	2.097	1.068	7.12615e-05	0.00255778	0.0507	0.0319
	ENSMUSG00000036905.8	C1qb	chr4	protein_coding	-	6058	1088	1917	3797	2767	753	1226	1495	632	2607	2506	1476	1890	2836	1487	3067	2833	601	1788	1604	794	2227	2669	1604	2210	3005	1990.68	2462	1331	1897	2273	0.923	-0.115	0.775875	0.89107	0.1178	0.0337
	ENSMUSG00000018481.9	Appbp2	chr11	protein_coding	-	47868	6463	3029	3106	2464	3309	1816	2351	2108	2922	2441	2392	2053	2190	2350	2509	2523	2640	2648	2523	2647	2496	2600	2600	2401	2320	2521.32	2461	2604	2581	2440	0.992	-0.012	0.943028	0.974581	0.0193	0.0326
	ENSMUSG00000033557.17	Fam20b	chr1	protein_coding	-	40554	8770	3081	3099	2431	3590	1768	2383	2101	2583	1933	2772	2381	2599	2390	2503	2489	2864	2578	2557	2638	2206	2059	3013	2784	2753	2569.65	2461	2666	2301	2850	1.158	0.212	0.219157	0.440371	0.0211	0.0325
	ENSMUSG00000042396.10	Rbm7	chr9	protein_coding	-	6598	4941	3589	2950	2162	2695	2770	2672	1760	3335	3674	2901	2797	3612	2784	2383	2213	2150	4039	2867	2210	2848	3913	3153	3271	3827	2971.63	2460	3019	2990	3417	1.389	0.474	0.0468157	0.169133	0.0404	0.0321
	ENSMUSG00000052593.16	Adam17	chr12	protein_coding	-	50123	7154	3144	3019	2443	2649	1108	1946	2087	3014	2426	1754	1348	1881	2439	2439	2501	2113	1616	2088	2621	2574	2584	1906	1576	1993	2204.22	2460	1939	2593	1825	0.742	-0.43	0.0165703	0.087356	0.0227	0.0331
	ENSMUSG00000005142.10	Man2b1	chr8	protein_coding	+	15012	8026	2080	3548	2831	2769	1038	2155	1592	2669	2149	1427	1707	1909	1614	2866	2898	2209	1514	2312	1999	2280	2289	1551	1996	2022	2129.2	2459	2012	2189	1856	0.755	-0.405	0.0825637	0.241581	0.0387	0.0333
	ENSMUSG00000021901.10	Bap1	chr14	protein_coding	+	8494	4682	3024	2982	2560	3390	1632	2345	2168	2870	2190	2470	2009	2519	2346	2409	2621	2705	2380	2516	2722	2451	2332	2685	2349	2669	2515.45	2459	2534	2502	2568	1.045	0.063	0.713297	0.852862	0.0207	0.0326
	ENSMUSG00000026923.15	Notch1	chr2	protein_coding	-	58760	14232	2696	3173	2659	6000	751	1772	2288	2546	2063	1641	1546	1303	2092	2563	2722	4787	1095	1901	2873	2175	2197	1784	1808	1380	2281.44	2459	2594	2415	1657	0.674	-0.569	0.103543	0.278925	0.087	0.033
	ENSMUSG00000036880.10	Acaa2	chr18	protein_coding	+	27011	1516	3241	3147	2263	2866	2562	3097	1750	3852	3903	2629	2736	3035	2514	2542	2317	2287	3736	3323	2198	3290	4157	2857	3200	3215	2969.66	2458	3115	3215	3091	1.257	0.331	0.143693	0.339546	0.0364	0.0321
	ENSMUSG00000004508.6	Gab2	chr7	protein_coding	+	227360	6168	2502	3370	2642	1931	1468	2115	1506	2493	1683	1400	1941	2216	1941	2722	2705	1541	2141	2270	1891	2129	1792	1522	2270	2348	2105.92	2456	1984	1937	2047	0.833	-0.263	0.227453	0.450389	0.0338	0.0333
	ENSMUSG00000022475.19	Hdac7	chr15	protein_coding	-	51838	6755	2572	3278	2662	2829	1265	2397	1956	2645	2388	1912	1865	1931	1995	2648	2725	2257	1845	2572	2456	2259	2543	2078	2181	2046	2300.49	2456	2225	2419	2102	0.856	-0.225	0.233093	0.457743	0.0251	0.0329
	ENSMUSG00000046714.7	Foxc2	chr8	protein_coding	+	2724	2725	3468	3056	2159	2670	1120	1811	2322	2266	1488	2544	1530	1622	2690	2468	2210	2130	1633	1943	2916	1935	1585	2765	1789	1718	2148.73	2456	1902	2145	2091	0.851	-0.233	0.329035	0.561207	0.0404	0.0332
	ENSMUSG00000024212.9	Mllt1	chr17	protein_coding	-	42804	3918	2894	3058	2589	3333	1165	2085	2033	2423	1903	2228	1669	1876	2245	2470	2651	2659	1699	2237	2553	2069	2027	2422	1952	1987	2247.61	2455	2198	2216	2120	0.864	-0.211	0.288469	0.518696	0.0281	0.033
	ENSMUSG00000022895.16	Ets2	chr16	protein_coding	+	18976	5780	2578	3266	2660	1963	1253	2339	2143	2565	2033	1913	1326	2033	2000	2638	2723	1566	1827	2510	2691	2191	2165	2079	1551	2154	2174.62	2454	1968	2349	1928	0.786	-0.348	0.107662	0.285605	0.0331	0.0332
	ENSMUSG00000034867.16	Ankrd27	chr7	protein_coding	+	52982	6058	2944	3057	2544	2885	1923	2670	1996	2929	2361	2813	2086	2441	2284	2469	2605	2302	2804	2865	2507	2502	2515	3057	2439	2586	2577.87	2453	2657	2508	2694	1.099	0.136	0.44108	0.664136	0.022	0.0325
	ENSMUSG00000023805.17	Synj2	chr17	protein_coding	+	103010	8342	2600	3347	2574	2555	1399	2432	1707	3074	2277	1979	1653	2042	2017	2704	2635	2038	2040	2610	2144	2625	2425	2151	1933	2163	2290.47	2452	2229	2398	2082	0.849	-0.235	0.212065	0.430623	0.0252	0.033
	ENSMUSG00000024927.8	Rela	chr19	protein_coding	+	10647	3072	2648	3218	2639	3914	1614	2662	1891	2685	2316	2293	2191	2378	2054	2599	2702	3123	2354	2857	2375	2293	2467	2492	2562	2519	2533.05	2452	2778	2378	2524	1.03	0.042	0.814719	0.910987	0.0232	0.0326
	ENSMUSG00000017144.8	Rnd3	chr2	protein_coding	-	18673	4432	2829	3248	2475	3330	2038	2471	2044	2784	2606	2574	2443	2442	2195	2624	2534	2657	2972	2652	2567	2378	2775	2798	2857	2587	2632.85	2451	2760	2573	2747	1.121	0.165	0.337169	0.568989	0.0209	0.0324
	ENSMUSG00000033943.15	Mga	chr2	protein_coding	+	72353	15340	3353	2871	2375	2970	1037	1995	1991	3150	2646	1550	1056	1236	2601	2319	2432	2370	1512	2141	2500	2690	2818	1685	1235	1309	2134.34	2451	2008	2669	1410	0.575	-0.798	6.62136e-05	0.00245761	0.0279	0.0333
	ENSMUSG00000002768.8	Mea1	chr17	protein_coding	+	4318	1844	3757	2773	2145	2983	3305	3035	1456	3354	3260	3526	3458	4077	2915	2240	2196	2380	4820	3257	1828	2865	3472	3832	4044	4319	3180.62	2450	3486	2722	4065	1.659	0.73	0.00407158	0.0349509	0.0458	0.032
	ENSMUSG00000012114.17	Med15	chr16	protein_coding	-	81683	11642	2944	3230	2399	3866	2006	2632	2178	2708	2422	2425	2382	2312	2284	2609	2456	3084	2925	2824	2735	2313	2580	2636	2786	2449	2640.1	2450	2944	2543	2624	1.071	0.099	0.560544	0.754923	0.0204	0.0324
	ENSMUSG00000039473.8	Ubn1	chr16	protein_coding	+	36232	8272	2908	3014	2593	2875	836	1917	1909	2624	2071	1592	1345	1455	2256	2435	2655	2294	1219	2057	2397	2241	2206	1730	1573	1541	2050.33	2449	1857	2281	1615	0.66	-0.6	0.00422415	0.0358352	0.031	0.0335
	ENSMUSG00000031731.16	Ap1g1	chr8	protein_coding	+	85650	7681	3125	2990	2443	3205	1280	2138	2253	2930	2191	2180	1896	1811	2424	2415	2501	2557	1867	2294	2829	2502	2333	2369	2217	1919	2352.42	2447	2239	2555	2168	0.886	-0.174	0.340542	0.571947	0.0237	0.0328
	ENSMUSG00000001383.9	Zmat2	chr18	protein_coding	+	5790	2592	4029	2502	2141	3367	2567	2321	1875	2881	3064	2914	2613	3159	3126	2021	2192	2686	3743	2491	2355	2461	3263	3167	3056	3347	2825.58	2446	2973	2693	3190	1.304	0.383	0.078057	0.233667	0.0336	0.0322
	ENSMUSG00000015133.17	Lrrk1	chr7	protein_coding	-	161438	10307	2889	3164	2479	3439	1518	2779	2290	2736	2015	2511	2117	2080	2241	2556	2538	2744	2214	2982	2876	2337	2146	2729	2476	2204	2503.45	2445	2647	2453	2470	1.01	0.014	0.939174	0.972368	0.0254	0.0326
	ENSMUSG00000062604.11	Srpk2	chr5	protein_coding	-	181353	13901	2963	3094	2476	3626	1497	1932	1880	2849	2048	1804	2220	2188	2299	2499	2535	2893	2183	2073	2361	2433	2181	1961	2596	2318	2361.01	2444	2383	2325	2292	0.938	-0.093	0.620612	0.796558	0.025	0.0328
	ENSMUSG00000006050.12	Sra1	chr18	protein_coding	-	4134	2279	3886	2692	2078	2816	2816	2653	1838	3292	3422	3263	3003	3436	3015	2174	2127	2247	4107	2847	2308	2812	3645	3547	3512	3640	2998.29	2439	3067	2922	3566	1.462	0.548	0.0179783	0.0924022	0.0381	0.0321
	ENSMUSG00000069895.4	Atxn1l	chr8	protein_coding	-	11288	7526	3016	2811	2642	3730	784	1952	2086	2705	2098	1773	1406	1383	2340	2271	2705	2976	1143	2095	2620	2310	2234	1927	1644	1465	2144.15	2439	2071	2388	1679	0.689	-0.538	0.0354615	0.141683	0.0465	0.0333
	ENSMUSG00000059182.7	Skap2	chr6	protein_coding	-	155127	11357	3166	3111	2288	2170	2579	2687	1769	3093	2822	2668	2651	3353	2456	2513	2342	1731	3761	2883	2221	2642	3006	2900	3100	3552	2759	2437	2792	2623	3184	1.306	0.386	0.0982088	0.270012	0.0387	0.0323
	ENSMUSG00000063410.8	Stk24	chr14	protein_coding	-	93668	5353	3016	3057	2443	3382	1818	2375	1964	2751	2048	2433	2006	2375	2340	2469	2501	2698	2651	2549	2466	2350	2181	2644	2346	2516	2475.98	2437	2633	2332	2502	1.027	0.038	0.818232	0.91299	0.0196	0.0326
	ENSMUSG00000023064.4	Sncg	chr14	protein_coding	-	4515	852	6604	1367	1056	921	354	489	1453	1520	1806	1211	349	561	5123	1104	1081	735	516	525	1825	1298	1923	1316	408	594	1370.78	2436	592	1682	773	0.317	-1.656	0.00061095	0.0103389	0.1591	0.0364
	ENSMUSG00000034714.9	Ttyh2	chr11	protein_coding	+	45546	3739	2190	3494	2716	2155	1125	2241	1430	2806	1937	1419	1653	2117	1699	2822	2781	1719	1641	2405	1796	2397	2063	1542	1933	2243	2086.67	2434	1922	2085	1906	0.783	-0.352	0.12765	0.316802	0.038	0.0334
	ENSMUSG00000003099.11	Ppp5c	chr7	protein_coding	-	23284	3136	3141	3027	2362	4236	2354	2760	2205	2442	2283	3435	2676	3150	2437	2445	2418	3380	3433	2962	2769	2086	2431	3734	3129	3337	2880.02	2433	3258	2429	3400	1.397	0.483	0.00552603	0.0428727	0.0214	0.0322
	ENSMUSG00000018999.14	Slc35b4	chr6	protein_coding	-	23731	9177	2855	3239	2407	2773	1464	2121	2032	2829	2165	2061	2149	2078	2215	2616	2464	2212	2135	2276	2552	2416	2306	2240	2513	2201	2345.6	2432	2208	2425	2318	0.953	-0.069	0.683506	0.835673	0.0203	0.0329
	ENSMUSG00000026880.11	Stom	chr2	protein_coding	-	22990	2827	3439	2836	2282	3016	1703	2489	1871	3006	2362	2077	1880	2216	2668	2291	2336	2406	2483	2671	2350	2567	2516	2257	2199	2348	2424.32	2432	2520	2478	2268	0.933	-0.101	0.549097	0.747667	0.0199	0.0327
	ENSMUSG00000031967.15	Afg3l1	chr8	protein_coding	+	26013	4757	2715	3157	2574	3318	1855	2643	1776	2659	2118	2523	2106	2513	2106	2550	2635	2647	2705	2836	2230	2271	2256	2742	2463	2662	2508.7	2430	2729	2252	2622	1.079	0.11	0.519601	0.725839	0.0206	0.0326
	ENSMUSG00000062397.8	Zfp706	chr15	protein_coding	-	10746	4981	2894	3261	2353	3700	3062	2711	2156	2801	2583	3236	3268	3844	2245	2634	2409	2952	4465	2909	2707	2392	2751	3517	3822	4072	3073.05	2429	3442	2617	3804	1.566	0.647	0.000778261	0.0119867	0.0262	0.0321
	ENSMUSG00000025047.9	Pdcd11	chr19	protein_coding	+	41097	9756	2937	3053	2478	3738	1428	2510	1824	2988	2279	2380	2139	1978	2278	2466	2537	2982	2082	2693	2291	2552	2427	2587	2501	2096	2457.76	2427	2586	2423	2395	0.987	-0.019	0.915872	0.960769	0.0241	0.0327
	ENSMUSG00000034424.5	Gcsh	chr8	protein_coding	-	11727	1579	3462	2873	2221	3105	3664	3258	1822	3303	2763	3619	3801	4282	2686	2321	2274	2477	5343	3496	2288	2821	2943	3933	4445	4536	3296.96	2427	3772	2684	4305	1.774	0.827	0.000328034	0.00683535	0.0374	0.032
	ENSMUSG00000022811.17	Zfp148	chr16	protein_coding	+	123527	10383	3148	2946	2388	2744	1293	2122	2026	3204	2588	2063	1689	1840	2442	2380	2445	2189	1886	2277	2544	2736	2756	2242	1975	1949	2318.52	2422	2117	2679	2055	0.849	-0.237	0.164145	0.366778	0.0204	0.0329
	ENSMUSG00000006134.4	Crkl	chr16	protein_coding	+	35447	5042	2701	3260	2475	3712	1147	2190	2174	2710	2024	1905	1787	1540	2095	2633	2534	2962	1673	2350	2730	2315	2156	2071	2090	1632	2269.9	2421	2328	2400	1931	0.798	-0.326	0.128274	0.317645	0.0327	0.033
	ENSMUSG00000025089.15	Gfra1	chr19	protein_coding	-	220305	5476	3183	2935	2365	8851	684	951	2001	2476	1675	1342	2599	897	2469	2371	2421	7062	997	1020	2513	2115	1784	1459	3039	950	2350.05	2420	3026	2137	1816	0.75	-0.415	0.434656	0.657571	0.2017	0.0328
	ENSMUSG00000078453.3	Abracl	chr10	protein_coding	-	12028	1056	3635	2870	2074	3969	5583	4076	1549	3766	4871	4689	4634	5494	2820	2318	2123	3167	8142	4374	1945	3216	5188	5096	5419	5820	4135.76	2420	5228	3450	5445	2.249	1.17	0.000248922	0.00571558	0.0713	0.032
	ENSMUSG00000035545.13	Leng8	chr7	protein_coding	+	11138	6395	2809	3076	2534	2902	823	1336	2008	2412	2293	1348	1279	1070	2179	2485	2594	2315	1200	1434	2522	2060	2442	1465	1496	1134	1943.78	2419	1650	2341	1365	0.564	-0.826	0.00027023	0.00601735	0.036	0.0338
	ENSMUSG00000028436.8	Dcaf12	chr4	protein_coding	-	23589	3442	2856	3007	2543	2853	1905	2593	1863	2711	2183	2469	2526	2809	2216	2429	2604	2276	2778	2782	2339	2315	2325	2684	2954	2976	2556.51	2416	2612	2326	2871	1.189	0.249	0.147553	0.344986	0.0209	0.0325
	ENSMUSG00000040054.17	Baz2a	chr10	protein_coding	+	37726	10730	2864	2970	2566	4130	1084	2126	2079	2597	1878	1943	1707	1533	2222	2399	2627	3295	1581	2281	2611	2218	2000	2112	1996	1624	2247.18	2416	2386	2276	1911	0.791	-0.338	0.144405	0.340612	0.0382	0.033
	ENSMUSG00000056394.17	Lig1	chr7	protein_coding	+	34150	4268	2839	3112	2474	2995	1851	2495	1891	2509	1850	2622	2601	2600	2202	2514	2533	2390	2699	2677	2375	2143	1970	2850	3042	2754	2512.42	2416	2589	2163	2882	1.193	0.254	0.139481	0.333297	0.0209	0.0326
	ENSMUSG00000027475.9	Kif3b	chr2	protein_coding	+	41977	5635	3060	3021	2372	3023	1151	1952	1880	2824	2163	1943	1736	1910	2374	2440	2428	2412	1679	2095	2361	2412	2304	2112	2030	2023	2222.45	2414	2062	2359	2055	0.851	-0.232	0.191679	0.405121	0.0223	0.0331
	ENSMUSG00000001018.15	Snapin	chr3	protein_coding	-	3007	2290	3216	2944	2312	2607	2207	2256	1882	3189	2766	2318	2695	2900	2495	2378	2367	2080	3218	2421	2363	2724	2946	2519	3152	3072	2644.62	2413	2573	2678	2914	1.208	0.272	0.161831	0.363787	0.0269	0.0324
	ENSMUSG00000040322.10	Slc25a24	chr3	protein_coding	+	45308	3431	2886	3093	2443	3797	2298	2642	2001	3079	2447	2665	2492	2768	2239	2498	2501	3029	3351	2835	2513	2630	2606	2897	2914	2932	2745.49	2413	3072	2583	2914	1.208	0.273	0.103564	0.278925	0.0198	0.0323
	ENSMUSG00000033272.12	Slc35a4	chr18	protein_coding	+	4646	3275	3149	3003	2308	3884	1459	2251	2347	2480	2123	2932	2315	2097	2443	2426	2363	3099	2128	2415	2947	2118	2261	3187	2707	2222	2526.3	2411	2547	2442	2705	1.122	0.166	0.414158	0.638847	0.0295	0.0326
	ENSMUSG00000004451.14	Ralb	chr1	protein_coding	-	34489	4930	2687	3106	2572	2643	2443	3011	1462	2895	2668	2221	2692	3354	2085	2509	2633	2109	3563	3231	1836	2473	2842	2414	3148	3553	2699.53	2409	2968	2384	3038	1.261	0.335	0.145953	0.342815	0.0378	0.0324
	ENSMUSG00000027162.7	Lin7c	chr2	protein_coding	+	10150	4521	3878	2617	2056	3986	1853	2032	1903	3166	2938	2529	2642	2215	3009	2114	2105	3180	2702	2180	2390	2704	3129	2749	3090	2347	2641.5	2409	2687	2741	2729	1.132	0.179	0.391911	0.618471	0.0312	0.0324
	ENSMUSG00000000168.9	Dlat	chr9	protein_coding	-	25147	4886	3036	3061	2339	4076	2193	2783	1884	2742	2306	3042	2628	2856	2355	2473	2395	3252	3198	2986	2366	2342	2456	3306	3073	3026	2768.99	2408	3145	2388	3135	1.302	0.381	0.0206303	0.1002	0.0191	0.0323
	ENSMUSG00000063382.6	Bcl9l	chr9	protein_coding	+	29071	7998	3077	2877	2451	2815	395	1576	2343	2189	1730	1354	988	772	2387	2324	2509	2246	576	1691	2942	1870	1843	1472	1155	818	1819.39	2407	1504	2218	1148	0.477	-1.068	0.00202657	0.0222497	0.0837	0.0342
	ENSMUSG00000025134.2	Alyref	chr11	protein_coding	-	6244	3839	3423	2866	2194	3283	2515	2799	1720	2682	2282	3420	2693	3140	2656	2315	2246	2619	3668	3004	2160	2291	2430	3717	3149	3327	2798.43	2406	3097	2294	3398	1.412	0.498	0.00638811	0.0472396	0.0236	0.0323
	ENSMUSG00000029461.17	Fam168a	chr7	protein_coding	+	135021	7252	3046	2907	2448	3313	1222	2138	2334	2421	1872	2106	1921	1664	2363	2348	2506	2643	1782	2294	2931	2068	1994	2289	2246	1763	2268.97	2406	2240	2331	2099	0.873	-0.197	0.341315	0.572129	0.0303	0.033
	ENSMUSG00000035248.9	Tut7	chr13	protein_coding	-	51586	14732	2836	2943	2581	3045	1751	2348	1756	2713	2155	1798	1947	2020	2200	2377	2642	2429	2553	2520	2205	2317	2295	1954	2277	2140	2325.9	2406	2501	2272	2124	0.883	-0.18	0.286767	0.516988	0.0202	0.0329
	ENSMUSG00000021549.14	Rasa1	chr13	protein_coding	-	74350	7320	2620	3056	2650	3472	1827	2372	2062	3032	2280	2428	2231	2331	2033	2468	2713	2770	2664	2545	2589	2590	2428	2639	2609	2470	2543.21	2405	2660	2536	2573	1.07	0.098	0.572934	0.76423	0.0212	0.0325
	ENSMUSG00000073982.11	Rhog	chr7	protein_coding	-	16931	1420	2682	3408	2323	3055	1664	2361	1783	2873	2250	2367	2258	2116	2081	2753	2378	2437	2427	2534	2239	2454	2396	2573	2641	2242	2429.45	2404	2466	2363	2485	1.034	0.048	0.785302	0.896459	0.0218	0.0327
	ENSMUSG00000022141.7	Nipbl	chr15	protein_coding	-	153846	9423	3143	2838	2422	3664	1178	2505	2404	2775	1878	2061	1647	1866	2438	2292	2480	2923	1718	2688	3019	2370	2000	2240	1926	1977	2339.3	2403	2443	2463	2048	0.852	-0.231	0.280185	0.50931	0.0325	0.0329
	ENSMUSG00000033423.16	Eri3	chr4	protein_coding	+	123932	3007	2742	3414	2269	2663	2147	2556	1833	2817	2094	2556	2716	3022	2127	2758	2323	2125	3131	2743	2302	2406	2230	2778	3176	3202	2608.33	2403	2666	2313	3052	1.27	0.345	0.0680664	0.214959	0.0254	0.0325
	ENSMUSG00000002477.5	Snrpd1	chr18	protein_coding	+	24304	2052	4020	2535	1993	3568	3553	2996	1714	2909	3592	4178	3674	4302	3119	2048	2040	2847	5181	3215	2152	2485	3826	4541	4296	4558	3358.94	2402	3748	2821	4465	1.858	0.894	0.000458205	0.00857656	0.0459	0.032
	ENSMUSG00000021520.4	Uqcrb	chr13	protein_coding	-	4761	876	3944	2478	2092	3070	3118	2207	2213	3242	3884	3652	3250	3849	3060	2002	2142	2449	4547	2368	2779	2769	4137	3969	3801	4078	3174.99	2401	3121	3228	3949	1.645	0.718	0.00453432	0.0374232	0.0453	0.032
	ENSMUSG00000030802.14	Bckdk	chr7	protein_coding	+	6139	3695	3242	3009	2204	3114	2190	2298	2019	2979	2117	2869	2399	2662	2515	2431	2256	2484	3194	2466	2535	2544	2255	3118	2805	2820	2618.7	2401	2715	2445	2914	1.214	0.28	0.113758	0.295064	0.0221	0.0325
	ENSMUSG00000032076.20	Cadm1	chr9	protein_coding	+	327942	11798	2802	3016	2534	4832	704	1245	1665	2584	2399	695	2211	1130	2174	2436	2594	3855	1027	1336	2091	2207	2555	755	2586	1197	2067.74	2401	2073	2284	1513	0.63	-0.667	0.102368	0.277112	0.1185	0.0334
	ENSMUSG00000002320.15	Tm9sf1	chr14	protein_coding	-	7841	3880	2958	2810	2571	3140	1397	2121	1888	2588	1776	2158	1808	2233	2295	2270	2632	2505	2037	2276	2371	2210	1892	2346	2114	2366	2276.12	2399	2273	2158	2275	0.949	-0.076	0.667996	0.827192	0.0223	0.033
	ENSMUSG00000017802.14	Retreg3	chr11	protein_coding	-	23571	3589	2617	3143	2568	2442	1369	2424	1893	2726	1954	1758	1604	2499	2030	2539	2629	1948	1996	2601	2377	2328	2081	1911	1876	2647	2247.04	2399	2182	2262	2145	0.894	-0.162	0.418752	0.643327	0.0283	0.033
	ENSMUSG00000030609.18	Aen	chr7	protein_coding	+	15355	5801	2798	2956	2575	3992	2020	2714	1639	2990	2504	2753	2405	2573	2171	2388	2636	3185	2946	2912	2058	2554	2667	2992	2812	2726	2670.58	2398	3014	2426	2843	1.186	0.246	0.163237	0.365795	0.022	0.0324
	ENSMUSG00000001521.12	Tulp3	chr6	protein_coding	-	34690	9342	2789	3082	2478	3726	1978	2495	2131	2486	2103	2467	2388	2395	2164	2489	2537	2973	2885	2677	2676	2123	2240	2681	2793	2537	2564.58	2397	2845	2346	2670	1.114	0.156	0.370029	0.598247	0.0215	0.0325
	ENSMUSG00000038722.17	Bud31	chr5	protein_coding	+	7716	1609	3643	2776	2074	3360	4242	3544	1730	3097	3865	4156	4539	5084	2826	2242	2123	2681	6186	3803	2172	2645	4116	4517	5308	5386	3667.24	2397	4223	2978	5070	2.115	1.081	7.79912e-05	0.00270851	0.0524	0.0319
	ENSMUSG00000042029.7	Ncapg2	chr12	protein_coding	+	58329	9939	3339	2832	2259	2684	1185	2238	2180	3100	2417	2236	1659	1868	2590	2288	2313	2141	1728	2402	2738	2648	2574	2430	1940	1979	2314.2	2397	2090	2653	2116	0.883	-0.18	0.327076	0.559398	0.0237	0.0329
	ENSMUSG00000001642.18	Akr1b3	chr6	protein_coding	-	15044	8384	3918	2478	2096	3637	2299	2302	1934	2915	2856	3086	2285	2849	3040	2002	2146	2902	3353	2470	2429	2490	3042	3354	2672	3018	2743.02	2396	2908	2654	3015	1.258	0.331	0.105383	0.281753	0.0298	0.0323
	ENSMUSG00000025451.15	Paip1	chr13	protein_coding	+	29617	3456	2933	3160	2305	3171	2696	2700	2035	2882	2564	2530	3009	3312	2275	2552	2360	2530	3932	2897	2555	2461	2731	2750	3519	3509	2839.31	2396	3120	2582	3259	1.36	0.444	0.0222886	0.105508	0.0267	0.0322
	ENSMUSG00000022280.9	Rnf19a	chr15	protein_coding	-	43214	4434	2986	2960	2416	2810	1291	2191	1829	2833	2453	1800	1758	2033	2317	2391	2473	2242	1883	2351	2297	2420	2613	1956	2056	2154	2262.63	2394	2159	2443	2055	0.859	-0.22	0.201568	0.417615	0.0209	0.033
	ENSMUSG00000024121.13	Atp6v0c	chr17	protein_coding	-	5836	3384	3035	3122	2251	2728	1565	1908	1958	3046	2221	2121	2002	1992	2355	2522	2305	2176	2282	2047	2459	2602	2365	2305	2341	2110	2322.47	2394	2168	2475	2252	0.941	-0.088	0.597909	0.781332	0.0196	0.0329
	ENSMUSG00000037089.11	Slc35b2	chr17	protein_coding	+	3797	3105	3142	3103	2180	3305	1932	2246	1779	3041	2299	2578	2407	2600	2438	2506	2232	2637	2817	2410	2234	2597	2449	2802	2815	2754	2557.61	2392	2621	2427	2790	1.166	0.222	0.188258	0.40078	0.0201	0.0325
	ENSMUSG00000018666.13	Cbx1	chr11	protein_coding	+	19513	4273	3310	2885	2221	2937	2169	2336	2130	2805	2444	2829	2136	2770	2568	2330	2274	2343	3163	2507	2675	2396	2603	3075	2498	2935	2613.82	2391	2671	2558	2836	1.186	0.246	0.174544	0.381597	0.0233	0.0325
	ENSMUSG00000035372.2	1810055G02Rik	chr19	protein_coding	+	9588	2351	2932	3094	2344	3663	2078	3061	2213	2900	2492	3097	2403	2675	2275	2499	2400	2922	3030	3285	2779	2477	2654	3366	2810	2834	2777.6	2391	3079	2637	3003	1.256	0.329	0.0538289	0.185295	0.0206	0.0323
	ENSMUSG00000030110.13	Ret	chr6	protein_coding	-	45973	6763	5324	1919	1450	1224	203	457	2521	1728	1286	221	293	325	4130	1550	1485	977	296	490	3166	1476	1370	240	343	344	1322.19	2388	588	2004	309	0.129	-2.95	7.2922e-11	1.36104e-07	0.1262	0.0368
	ENSMUSG00000042682.9	Selenok	chr14	protein_coding	+	7354	1891	3771	2639	2057	2775	2787	2598	1588	3166	3463	3013	3279	3903	2925	2132	2106	2214	4064	2788	1994	2704	3688	3275	3835	4135	2988.32	2388	3022	2795	3748	1.57	0.65	0.00895445	0.058848	0.0439	0.0321
	ENSMUSG00000038181.16	Chpf2	chr5	protein_coding	+	7815	5588	2627	3111	2549	3120	883	1972	1899	2512	2147	1589	1538	1532	2038	2513	2610	2489	1288	2116	2385	2145	2287	1727	1799	1623	2084.92	2387	1964	2272	1716	0.719	-0.476	0.0270012	0.120204	0.0327	0.0334
	ENSMUSG00000072825.11	Cep170b	chr12	protein_coding	+	26137	8002	3001	2870	2456	5600	865	1698	2082	2517	1950	1806	1687	1128	2328	2318	2514	4468	1261	1822	2614	2150	2077	1963	1973	1195	2223.67	2387	2517	2280	1710	0.717	-0.481	0.143362	0.339254	0.077	0.0331
	ENSMUSG00000003039.9	Fam32a	chr8	protein_coding	+	4688	4409	3645	2639	2146	2826	2096	2457	1854	3174	2521	2512	2144	2822	2828	2132	2197	2255	3057	2637	2328	2711	2685	2730	2507	2990	2587.96	2386	2650	2575	2742	1.15	0.201	0.286629	0.516881	0.0253	0.0325
	ENSMUSG00000024053.11	Emilin2	chr17	protein_coding	-	59806	5505	3049	2894	2399	4762	1021	1825	2466	2644	1983	2366	1571	1549	2365	2338	2456	3799	1489	1958	3097	2258	2112	2572	1837	1641	2326.86	2386	2415	2489	2017	0.845	-0.243	0.384738	0.612759	0.0557	0.0329
	ENSMUSG00000035900.18	Gramd4	chr15	protein_coding	+	79939	5567	2749	2898	2622	5069	1501	2511	1932	2997	2466	2578	1995	2015	2133	2341	2684	4044	2189	2694	2426	2560	2626	2802	2333	2135	2580.62	2386	2976	2537	2423	1.016	0.023	0.916858	0.960914	0.0332	0.0325
	ENSMUSG00000031575.18	Ash2l	chr8	protein_coding	-	31698	8969	3035	2868	2416	3235	2230	2577	1955	2559	2087	2723	2181	2891	2355	2317	2473	2581	3252	2765	2455	2186	2223	2960	2550	3063	2598.27	2382	2866	2288	2858	1.2	0.263	0.131744	0.322027	0.0216	0.0325
	ENSMUSG00000025171.2	Ubtd1	chr19	protein_coding	+	52880	1687	2598	2988	2651	2509	1720	2427	1558	2727	2193	2372	2089	2959	2015	2414	2714	2002	2508	2604	1956	2329	2336	2578	2443	3135	2419.55	2381	2371	2207	2719	1.142	0.192	0.317086	0.548997	0.026	0.0327
	ENSMUSG00000028657.14	Ppt1	chr4	protein_coding	+	22933	3674	2704	3181	2419	2804	1775	2076	1720	3221	2498	1846	2211	2468	2098	2569	2477	2237	2588	2228	2160	2751	2660	2006	2586	2615	2414.59	2381	2351	2524	2402	1.009	0.013	0.945736	0.975759	0.0248	0.0327
	ENSMUSG00000028060.14	Khdc4	chr3	protein_coding	+	27121	6720	2811	3115	2385	3196	1245	2047	1910	2675	2298	1995	1784	1698	2181	2516	2442	2550	1816	2197	2399	2285	2447	2168	2086	1799	2240.4	2380	2188	2377	2018	0.848	-0.238	0.192413	0.406016	0.0235	0.033
	ENSMUSG00000031479.9	Vps36	chr8	protein_coding	+	28034	3706	3706	2670	2060	3338	2284	2569	1745	3237	2901	2775	2644	3025	2875	2157	2109	2663	3331	2757	2191	2765	3090	3016	3092	3205	2770.83	2380	2917	2682	3104	1.304	0.383	0.048781	0.174132	0.0268	0.0323
	ENSMUSG00000038740.9	Mvb12b	chr2	protein_coding	-	157993	8741	2825	3103	2385	4844	959	1611	1875	2386	2039	1736	2033	1434	2192	2506	2442	3865	1399	1729	2355	2038	2172	1887	2377	1519	2206.6	2380	2331	2188	1928	0.81	-0.304	0.288062	0.518178	0.0584	0.0331
	ENSMUSG00000034543.15	Morc2a	chr11	protein_coding	+	41286	6422	2782	2889	2583	3033	1147	2153	1995	2757	2316	1655	1263	1635	2158	2334	2644	2420	1673	2310	2505	2355	2467	1799	1477	1732	2156.14	2379	2134	2442	1669	0.702	-0.511	0.00685843	0.0493806	0.0251	0.0332
	ENSMUSG00000024400.16	Wdr33	chr18	protein_coding	+	103307	11922	2870	2904	2495	3149	1495	1975	1846	2584	2002	1976	1796	2362	2227	2346	2554	2512	2180	2119	2318	2207	2132	2148	2100	2502	2278.84	2376	2270	2219	2250	0.947	-0.078	0.652766	0.817757	0.0212	0.033
	ENSMUSG00000020536.12	Llgl1	chr11	protein_coding	+	14463	4862	2700	3131	2442	3409	1263	2366	2175	2612	1921	2208	1951	1983	2095	2529	2500	2720	1842	2539	2731	2231	2046	2400	2282	2101	2334.56	2375	2367	2336	2261	0.952	-0.071	0.716958	0.855361	0.027	0.0329
	ENSMUSG00000024163.17	Mapk8ip3	chr17	protein_coding	-	44824	14558	3518	2660	2196	2541	649	1078	1964	2180	1897	1442	1023	1016	2729	2149	2248	2027	946	1157	2466	1862	2020	1567	1196	1076	1787.1	2375	1377	2116	1280	0.539	-0.892	0.000428818	0.0081908	0.0449	0.0343
	ENSMUSG00000036990.13	Otud4	chr8	protein_coding	+	38106	8096	2888	3004	2401	5167	1026	2088	2106	2949	2646	2267	1910	1411	2240	2426	2458	4122	1496	2241	2645	2519	2818	2464	2234	1495	2429.84	2375	2620	2661	2064	0.869	-0.202	0.466413	0.683258	0.0552	0.0327
	ENSMUSG00000007721.6	Ccdc124	chr8	protein_coding	-	5708	1696	3441	2826	2121	3830	2432	2691	1684	3096	2425	3340	2642	3056	2669	2283	2171	3056	3547	2888	2115	2644	2583	3630	3090	3238	2826.06	2374	3164	2447	3319	1.398	0.483	0.00769048	0.0534447	0.0232	0.0322
	ENSMUSG00000031988.10	Vps26b	chr9	protein_coding	-	22294	5099	2940	3061	2309	3240	1875	2616	2089	2471	1985	2775	2420	2844	2281	2473	2364	2585	2734	2807	2623	2110	2114	3016	2830	3013	2579.22	2373	2709	2282	2953	1.245	0.316	0.0649557	0.209341	0.0207	0.0325
	ENSMUSG00000029174.18	Tbc1d1	chr5	protein_coding	+	195181	7405	2536	3074	2603	4290	1960	2969	1860	2977	2550	2543	2315	2372	1967	2483	2665	3423	2858	3186	2336	2543	2716	2764	2707	2513	2680.05	2372	3156	2532	2661	1.122	0.166	0.355263	0.584279	0.023	0.0324
	ENSMUSG00000094870.8	Zfp131	chr13	protein_coding	-	25702	4614	3152	2926	2254	2267	2028	2389	2145	3117	2665	2196	1804	2309	2445	2363	2308	1809	2957	2564	2694	2662	2838	2387	2110	2446	2465.24	2372	2443	2731	2314	0.976	-0.036	0.852789	0.931051	0.0262	0.0327
	ENSMUSG00000028854.9	Slc9a1	chr4	protein_coding	+	53996	5324	2683	3106	2463	2302	656	1763	1797	2348	1839	1533	1175	1310	2081	2509	2522	1837	957	1892	2257	2005	1959	1666	1374	1388	1870.48	2371	1562	2074	1476	0.623	-0.683	0.00266226	0.0265174	0.0364	0.034
	ENSMUSG00000042043.6	Tbca	chr13	protein_coding	+	54012	811	4115	2440	1906	3281	3946	2981	1582	2894	3793	4446	3934	4854	3192	1971	1951	2618	5754	3199	1987	2472	4040	4832	4600	5142	3479.91	2371	3857	2833	4858	2.048	1.034	0.000411752	0.00799338	0.0603	0.032
	ENSMUSG00000020644.9	Id2	chr12	protein_coding	-	3341	2438	3568	2699	2113	5845	2085	1802	1393	2449	2601	3291	3511	2814	2768	2180	2163	4663	3041	1934	1749	2092	2770	3577	4106	2981	2835.34	2370	3213	2204	3555	1.499	0.584	0.0278856	0.122834	0.0502	0.0322
	ENSMUSG00000024507.6	Hsd17b4	chr18	protein_coding	+	68068	3404	3037	2868	2377	3600	1999	2520	2074	2583	2231	2611	2692	2713	2356	2317	2434	2872	2915	2704	2604	2206	2376	2838	3148	2874	2637.05	2369	2830	2395	2953	1.247	0.318	0.0574778	0.192847	0.0198	0.0324
	ENSMUSG00000027466.15	Rbck1	chr2	protein_coding	-	16319	4601	2911	3008	2364	2839	1352	2200	1891	2598	1995	2213	2058	2387	2258	2430	2420	2265	1972	2361	2375	2219	2125	2405	2407	2529	2313.74	2369	2199	2240	2447	1.033	0.047	0.782275	0.894994	0.02	0.0329
	ENSMUSG00000025854.15	Fam20c	chr5	protein_coding	+	55563	6590	2570	3244	2431	2669	804	1482	1502	2345	1862	1435	1712	1436	1994	2620	2489	2129	1172	1590	1886	2003	1983	1560	2002	1521	1912.52	2368	1630	1957	1694	0.716	-0.483	0.0246868	0.113448	0.0326	0.0339
	ENSMUSG00000050199.13	Lgr4	chr2	protein_coding	+	96610	5884	2367	3134	2672	1907	1120	1816	1630	2361	1544	1451	1678	2248	1836	2531	2736	1521	1633	1949	2047	2017	1644	1577	1962	2382	1986.3	2368	1701	1903	1974	0.834	-0.262	0.209967	0.427959	0.0311	0.0337
	ENSMUSG00000004356.8	Utp20	chr10	protein_coding	-	80197	10199	2805	2906	2519	3952	1478	2671	1935	3211	2265	2362	1890	1780	2176	2347	2579	3153	2155	2866	2430	2742	2412	2567	2210	1886	2460.4	2367	2725	2528	2221	0.938	-0.092	0.633936	0.804505	0.0264	0.0327
	ENSMUSG00000038279.10	Nop2	chr6	protein_coding	+	12844	2772	2912	2961	2394	4453	2460	3294	1729	3158	2635	3178	2460	2667	2259	2392	2451	3553	3587	3535	2171	2697	2806	3454	2877	2825	2883.99	2367	3558	2558	3052	1.289	0.367	0.0341807	0.138472	0.0212	0.0322
	ENSMUSG00000008859.8	Rala	chr13	protein_coding	-	63668	2899	3327	2756	2238	2768	2508	2157	1723	2882	2528	2715	2774	3029	2581	2226	2291	2208	3657	2315	2164	2461	2692	2951	3244	3209	2666.7	2366	2727	2439	3135	1.325	0.406	0.046573	0.16873	0.0295	0.0324
	ENSMUSG00000026670.15	Uap1	chr1	protein_coding	-	33019	4011	3808	2546	2038	2966	2178	2296	2151	3306	2649	2385	1839	2193	2954	2057	2086	2366	3176	2464	2701	2824	2821	2592	2151	2323	2542.98	2366	2669	2782	2355	0.995	-0.007	0.973273	0.987329	0.027	0.0325
	ENSMUSG00000018846.8	Pank3	chr11	protein_coding	+	21801	7376	3122	2777	2374	3106	1496	2406	1946	3131	2711	2346	1856	1871	2422	2243	2430	2478	2182	2582	2444	2674	2887	2550	2170	1982	2420.4	2365	2414	2668	2234	0.945	-0.082	0.641804	0.809059	0.0221	0.0327
	ENSMUSG00000021068.17	Nin	chr12	protein_coding	-	102282	17095	2937	2639	2618	3572	797	1979	1968	2727	2052	1602	1112	1267	2278	2132	2680	2850	1162	2124	2471	2329	2185	1741	1300	1342	2049.66	2363	2045	2328	1461	0.618	-0.693	0.00579999	0.0442105	0.0446	0.0335
	ENSMUSG00000026797.16	Stxbp1	chr2	protein_coding	-	59643	4997	3351	2791	2182	3791	1447	2106	2060	2342	1921	2282	1782	1702	2600	2254	2234	3025	2110	2260	2587	2000	2046	2480	2084	1803	2290.26	2363	2465	2211	2122	0.898	-0.155	0.43987	0.662728	0.0285	0.033
	ENSMUSG00000029428.13	Stx2	chr5	protein_coding	-	24017	4586	3274	2862	2185	2540	1526	2243	1771	2691	2037	2324	1998	2228	2540	2312	2237	2026	2225	2407	2224	2298	2169	2526	2336	2360	2305.17	2363	2219	2230	2407	1.019	0.027	0.872757	0.940432	0.02	0.0329
	ENSMUSG00000025381.3	Cnpy2	chr10	protein_coding	+	5094	1740	3267	2925	2138	2506	2871	2719	1725	3016	2631	3383	2855	3989	2534	2363	2189	1999	4187	2918	2166	2576	2802	3677	3339	4226	2914.65	2362	3035	2515	3747	1.586	0.666	0.00332955	0.0306126	0.0364	0.0322
	ENSMUSG00000029090.12	Adgra3	chr5	protein_coding	-	99050	8113	2525	3022	2624	2869	1225	2282	2037	2863	2022	1942	1570	1984	1959	2441	2686	2289	1786	2449	2558	2445	2154	2111	1836	2102	2234.65	2362	2175	2386	2016	0.854	-0.228	0.232759	0.457293	0.0258	0.0331
	ENSMUSG00000035674.13	Ndufa3	chr7	protein_coding	+	2954	1022	3917	2578	1914	3087	3213	2718	1487	2894	3484	3945	3627	4012	3039	2082	1960	2463	4686	2917	1867	2472	3711	4288	4241	4250	3164.59	2360	3355	2683	4260	1.805	0.852	0.00131565	0.016915	0.0496	0.032
	ENSMUSG00000056216.9	Cebpg	chr7	protein_coding	-	10151	5621	2690	3093	2436	2171	2314	2943	1953	2851	2361	2598	2258	3058	2087	2498	2494	1732	3375	3158	2453	2435	2515	2824	2641	3240	2620.83	2360	2755	2468	2902	1.23	0.298	0.176539	0.384221	0.0347	0.0325
	ENSMUSG00000051331.16	Cacna1c	chr6	protein_coding	-	609650	21864	3078	2922	2276	2445	801	2096	2199	2859	2136	1799	1044	1297	2388	2360	2330	1951	1168	2249	2761	2442	2275	1955	1221	1374	2039.56	2359	1789	2493	1517	0.643	-0.637	0.00621247	0.0464071	0.0383	0.0335
	ENSMUSG00000057531.14	Dtnbp1	chr13	protein_coding	-	80072	3728	2871	3075	2312	2898	2592	2711	1753	2884	2354	3022	2917	3437	2227	2484	2367	2312	3780	2909	2201	2463	2507	3285	3411	3641	2798.99	2359	3000	2390	3446	1.46	0.546	0.00445933	0.0370382	0.0261	0.0323
	ENSMUSG00000021629.10	Slc30a5	chr13	protein_coding	-	30779	7294	3097	2924	2255	2873	1503	2218	2180	2860	2416	2258	2011	2127	2403	2362	2309	2292	2192	2380	2738	2443	2573	2454	2352	2253	2395.82	2358	2288	2585	2353	0.998	-0.003	0.986083	0.992855	0.0193	0.0328
	ENSMUSG00000023932.9	Cdc5l	chr17	protein_coding	-	41853	3300	3163	2837	2273	2705	1939	2546	1901	2800	2398	2238	2072	2489	2454	2292	2327	2158	2828	2732	2387	2391	2554	2432	2423	2637	2467.94	2358	2573	2444	2497	1.059	0.083	0.632803	0.803848	0.0215	0.0327
	ENSMUSG00000027306.15	Nusap1	chr2	protein_coding	+	32946	4059	4168	2296	1936	3069	1717	1874	2095	2697	2747	2554	1789	2559	3233	1855	1982	2449	2504	2011	2631	2303	2926	2776	2092	2711	2456.05	2357	2321	2620	2526	1.072	0.1	0.651032	0.816289	0.0349	0.0327
	ENSMUSG00000017631.19	Abr	chr11	protein_coding	-	206824	10974	3083	2778	2375	4203	1122	1864	2118	2359	1882	1960	1414	1580	2392	2244	2432	3353	1636	2000	2660	2015	2004	2130	1654	1674	2182.8	2356	2330	2226	1819	0.772	-0.373	0.114779	0.296272	0.0397	0.0332
	ENSMUSG00000038696.14	Mapkap1	chr2	protein_coding	+	218179	4059	3013	2883	2346	2667	1844	2329	1994	2933	2267	2477	2062	2568	2337	2329	2402	2128	2689	2499	2504	2505	2414	2692	2411	2721	2469.31	2356	2439	2474	2608	1.107	0.147	0.391185	0.617851	0.0207	0.0327
	ENSMUSG00000042502.10	Cd2bp2	chr7	protein_coding	-	4390	4003	2662	3015	2506	2797	1655	2202	1814	2612	1935	2420	1869	2453	2065	2435	2566	2232	2413	2363	2278	2231	2061	2630	2186	2599	2338.2	2355	2336	2190	2472	1.05	0.07	0.689028	0.839184	0.0215	0.0329
	ENSMUSG00000001300.16	Efnb2	chr8	protein_coding	-	43808	6855	2872	3037	2327	3638	1147	2587	2247	2714	2212	2626	1775	1961	2228	2453	2382	2903	1673	2776	2822	2318	2356	2854	2076	2078	2409.82	2354	2451	2499	2336	0.992	-0.011	0.957945	0.979705	0.0335	0.0327
	ENSMUSG00000031154.15	Otud5	chrX	protein_coding	+	35262	5200	2622	3073	2485	3117	1727	2289	1945	2615	2083	2410	2173	2441	2034	2482	2544	2487	2518	2456	2442	2233	2218	2619	2541	2586	2430.25	2353	2487	2298	2582	1.097	0.134	0.430899	0.65416	0.0205	0.0327
	ENSMUSG00000053012.17	Krcc1	chr6	protein_coding	+	13642	1913	2910	2860	2434	2570	2556	2527	1732	2926	2696	2455	2807	3133	2258	2310	2492	2050	3727	2712	2175	2499	2871	2668	3283	3319	2697.05	2353	2830	2515	3090	1.313	0.393	0.0650074	0.209399	0.0322	0.0324
	ENSMUSG00000062373.8	Tmem65	chr15	protein_coding	-	41369	6306	3162	2953	2170	3044	2041	2165	1789	2646	2120	2258	2366	2488	2453	2385	2222	2429	2976	2323	2247	2260	2258	2454	2767	2636	2450.78	2353	2576	2255	2619	1.113	0.154	0.372079	0.599928	0.0211	0.0327
	ENSMUSG00000023991.16	Foxp4	chr17	protein_coding	-	57512	4926	2597	3201	2398	2715	943	2020	1956	2481	1750	1722	1576	1699	2015	2586	2455	2166	1375	2168	2456	2119	1864	1872	1843	1800	2059.83	2352	1903	2146	1838	0.782	-0.355	0.0798627	0.237084	0.0291	0.0335
	ENSMUSG00000051339.10	2900026A02Rik	chr5	protein_coding	-	134913	10814	3164	2712	2352	5711	1708	3074	2370	2800	2847	3967	2094	1892	2455	2191	2408	4556	2491	3299	2976	2391	3032	4312	2449	2004	2880.31	2351	3449	2800	2922	1.243	0.313	0.226146	0.448823	0.0479	0.0322
	ENSMUSG00000008604.11	Ubqln4	chr3	protein_coding	+	15967	4147	2989	2979	2269	3724	1503	2299	2169	2452	1872	2644	1789	1982	2319	2406	2323	2971	2192	2467	2724	2094	1994	2874	2092	2100	2379.62	2349	2543	2271	2355	1.003	0.004	0.9855	0.992695	0.0281	0.0328
	ENSMUSG00000028057.14	Rit1	chr3	protein_coding	+	14211	3229	3446	2655	2174	2660	2012	2059	1600	2769	2522	2333	2310	2925	2673	2145	2226	2122	2934	2209	2009	2365	2686	2536	2701	3099	2475.46	2348	2422	2353	2779	1.183	0.243	0.213307	0.43271	0.027	0.0326
	ENSMUSG00000050410.15	Tcf19	chr17	protein_coding	-	4090	1782	3429	2796	2076	2373	1263	1618	1651	2418	2041	2391	1825	2062	2660	2258	2125	1893	1842	1736	2073	2065	2174	2599	2134	2185	2145.42	2348	1824	2104	2306	0.982	-0.026	0.879999	0.944487	0.0215	0.0333
	ENSMUSG00000027933.11	Ints3	chr3	protein_coding	-	42234	5677	2959	2746	2468	3816	1335	2085	2080	2283	1843	2530	1917	2037	2296	2218	2527	3045	1947	2237	2612	1950	1963	2750	2242	2158	2328.62	2347	2410	2175	2383	1.016	0.022	0.913015	0.959812	0.0298	0.0329
	ENSMUSG00000037544.14	Dlgap5	chr14	protein_coding	-	30628	6805	3704	2408	2170	3325	1975	2263	2127	2716	2223	2927	1862	2465	2874	1945	2222	2653	2880	2428	2671	2320	2368	3181	2177	2611	2527.51	2347	2654	2453	2656	1.132	0.179	0.368843	0.597108	0.0282	0.0326
	ENSMUSG00000074698.10	Csnk2a1	chr2	protein_coding	+	55013	7089	2977	2948	2295	2508	1598	2009	1842	2752	2383	1850	1875	2044	2310	2381	2350	2001	2330	2156	2313	2350	2538	2011	2193	2165	2258.16	2347	2162	2400	2123	0.905	-0.145	0.388006	0.614923	0.0198	0.033
	ENSMUSG00000038387.9	Rras	chr7	protein_coding	+	3686	1121	3383	2745	2145	2351	2245	2552	1619	2968	2501	2409	2415	3101	2624	2217	2196	1876	3274	2738	2033	2535	2664	2618	2824	3285	2573.77	2346	2629	2411	2909	1.24	0.31	0.142104	0.337378	0.0318	0.0325
	ENSMUSG00000040021.13	Lats1	chr10	protein_coding	+	35246	7297	2621	2990	2531	3466	1101	2561	2205	2673	2257	2187	1755	1724	2033	2415	2591	2765	1606	2748	2769	2283	2404	2377	2052	1826	2322.52	2346	2373	2485	2085	0.889	-0.17	0.430042	0.653618	0.033	0.0329
	ENSMUSG00000025860.15	Xiap	chrX	protein_coding	+	49977	9469	3124	2866	2244	2806	1215	1927	2051	2882	2471	1640	1456	1729	2424	2315	2297	2239	1772	2068	2576	2461	2632	1783	1703	1832	2175	2345	2026	2556	1773	0.756	-0.404	0.0176454	0.0911214	0.0203	0.0332
	ENSMUSG00000027881.14	Prpf38b	chr3	protein_coding	-	8922	6949	2864	2826	2467	3168	1255	1989	1840	2512	2422	2229	1725	1779	2222	2283	2526	2528	1830	2134	2311	2145	2580	2423	2017	1885	2240.21	2344	2164	2345	2108	0.9	-0.152	0.415118	0.639725	0.0248	0.033
	ENSMUSG00000040297.12	Suco	chr1	protein_coding	-	60568	8928	2931	2851	2382	3450	1265	1825	2044	2979	2434	1970	1691	1986	2274	2303	2439	2753	1845	1958	2567	2544	2592	2141	1977	2104	2291.43	2339	2185	2568	2074	0.887	-0.173	0.349553	0.579043	0.0241	0.0329
	ENSMUSG00000012017.4	Scarf2	chr16	protein_coding	+	11011	3839	2653	3109	2385	2160	746	1624	1963	2636	1895	2009	968	1366	2058	2511	2442	1723	1088	1743	2465	2251	2018	2184	1132	1447	1921.88	2337	1518	2245	1588	0.679	-0.558	0.0194364	0.0966551	0.0403	0.0339
	ENSMUSG00000020451.17	Limk2	chr11	protein_coding	-	64933	6099	2801	2963	2384	2506	1598	2287	1840	2724	2019	1846	1988	2126	2173	2393	2441	1999	2330	2454	2311	2327	2150	2006	2325	2252	2263.49	2336	2261	2263	2194	0.94	-0.09	0.602931	0.784413	0.0211	0.033
	ENSMUSG00000059436.13	Max	chr12	protein_coding	-	24932	3598	2920	2977	2285	3126	1955	2488	1644	2805	2477	2296	2549	2473	2265	2405	2339	2494	2851	2670	2064	2396	2638	2496	2981	2620	2518.23	2336	2672	2366	2699	1.155	0.208	0.23525	0.459974	0.0217	0.0326
	ENSMUSG00000025979.13	Mob4	chr1	protein_coding	+	23668	4855	3335	2900	2028	3162	2861	2331	1920	3037	3004	2540	2871	3244	2587	2342	2076	2523	4172	2501	2411	2594	3199	2761	3357	3437	2830.12	2335	3065	2735	3185	1.364	0.447	0.0394403	0.151689	0.0335	0.0322
	ENSMUSG00000035596.14	Mboat7	chr7	protein_coding	-	15734	8339	2796	3099	2278	3391	1349	2177	2152	2820	2239	2237	1907	2160	2169	2503	2332	2705	1967	2336	2702	2409	2385	2431	2230	2288	2371.56	2335	2336	2499	2316	0.992	-0.011	0.949811	0.976878	0.0227	0.0328
	ENSMUSG00000022858.16	Tra2b	chr16	protein_coding	-	21456	9235	3299	2789	2138	2706	2690	2593	2089	2946	2802	2914	2621	2881	2559	2253	2189	2159	3923	2782	2623	2516	2984	3167	3065	3052	2772.78	2334	2955	2708	3095	1.326	0.407	0.0477142	0.171307	0.03	0.0323
	ENSMUSG00000035443.10	Thyn1	chr9	protein_coding	+	7626	2813	3546	2535	2151	4136	3108	2739	1826	3217	3571	3500	3429	3620	2751	2048	2202	3300	4532	2939	2293	2748	3803	3804	4010	3835	3188.77	2334	3590	2948	3883	1.664	0.734	0.000705963	0.0111957	0.0332	0.032
	ENSMUSG00000036580.15	Spg20	chr3	protein_coding	+	25214	7683	2738	3050	2358	2625	1585	2308	1625	2831	2179	2031	1918	2446	2124	2464	2414	2094	2311	2477	2041	2418	2321	2207	2243	2591	2308.77	2334	2294	2260	2347	1.006	0.008	0.961813	0.981572	0.0216	0.0329
	ENSMUSG00000024188.16	Luc7l	chr17	protein_coding	+	32608	7523	2532	3135	2444	2625	1966	2383	1537	2832	2336	1811	2285	2434	1964	2532	2502	2094	2867	2557	1930	2419	2488	1968	2672	2579	2381.09	2333	2506	2279	2406	1.032	0.045	0.822717	0.915697	0.0284	0.0328
	ENSMUSG00000031820.9	Babam1	chr8	protein_coding	+	7758	2406	3225	2772	2206	3289	2227	2685	1728	2837	2351	2921	2786	2915	2502	2239	2258	2624	3248	2881	2170	2423	2504	3175	3258	3088	2697.53	2333	2918	2366	3174	1.36	0.444	0.0097383	0.0620033	0.0208	0.0324
	ENSMUSG00000039156.19	Stim2	chr5	protein_coding	+	122558	5133	2494	3083	2515	2580	1181	2191	1733	2665	2140	1816	1826	1912	1935	2490	2575	2058	1722	2351	2176	2276	2279	1974	2135	2026	2166.5	2333	2044	2244	2045	0.877	-0.19	0.301409	0.532773	0.0239	0.0332
	ENSMUSG00000021775.11	Nr1d2	chr14	protein_coding	-	35073	5409	2329	3057	2656	2358	1421	1930	1660	2670	2318	1695	1696	2178	1807	2469	2719	1881	2072	2071	2085	2280	2469	1842	1983	2307	2165.55	2332	2008	2278	2044	0.877	-0.189	0.321567	0.554039	0.0258	0.0332
	ENSMUSG00000021945.9	Zmym2	chr14	protein_coding	+	76048	7860	3387	2625	2195	2698	1433	1901	2106	2844	2497	1816	1507	2005	2628	2120	2247	2153	2090	2040	2645	2429	2659	1974	1762	2124	2239.22	2332	2094	2578	1953	0.838	-0.255	0.142143	0.33741	0.0213	0.0331
	ENSMUSG00000035133.9	Arhgap5	chr12	protein_coding	+	68003	10887	3332	2717	2161	2902	1491	2194	2309	3055	3143	2018	1484	1800	2585	2195	2212	2315	2174	2354	2900	2609	3347	2193	1735	1907	2377.32	2331	2281	2952	1945	0.835	-0.261	0.148531	0.346146	0.023	0.0328
	ENSMUSG00000063273.11	Naa15	chr3	protein_coding	+	61359	15427	2894	2930	2327	4012	2102	2455	2465	3038	2570	2760	2377	2320	2245	2367	2382	3201	3065	2634	3095	2595	2737	3000	2780	2458	2713.3	2331	2967	2809	2746	1.178	0.236	0.178363	0.386854	0.0218	0.0323
	ENSMUSG00000020409.10	Slu7	chr11	protein_coding	+	14237	4050	3270	2627	2272	2305	1624	2033	1587	2987	2717	1680	1683	2093	2537	2122	2326	1839	2368	2182	1993	2551	2894	1826	1968	2217	2235.24	2328	2130	2479	2004	0.861	-0.216	0.260084	0.488653	0.0261	0.0331
	ENSMUSG00000022587.14	Ly6e	chr15	protein_coding	+	4854	3784	2694	3265	2205	2794	2101	2484	2030	3006	2264	2476	2192	2574	2090	2637	2257	2229	3064	2666	2549	2567	2411	2691	2563	2727	2537.72	2328	2653	2509	2660	1.143	0.192	0.285091	0.515331	0.0229	0.0326
	ENSMUSG00000026176.13	Ctdsp1	chr1	protein_coding	+	5776	3334	2764	3084	2295	2705	1323	2075	2008	2495	1820	2181	1705	2188	2144	2491	2350	2158	1929	2227	2522	2131	1938	2371	1994	2318	2214.36	2328	2105	2197	2228	0.957	-0.064	0.72228	0.858574	0.0228	0.0331
	ENSMUSG00000003868.14	Ruvbl2	chr7	protein_coding	-	16336	2902	3233	2833	2135	3807	2228	2700	1829	2927	2279	3645	2395	2952	2508	2288	2186	3037	3249	2897	2297	2500	2427	3962	2801	3127	2773.32	2327	3061	2408	3297	1.416	0.502	0.0054535	0.0425716	0.0231	0.0323
	ENSMUSG00000028126.16	Pip5k1a	chr3	protein_coding	-	48400	4383	2561	2826	2649	3623	1951	2920	1887	3026	2480	2323	2124	2463	1987	2283	2712	2891	2845	3133	2370	2584	2641	2525	2484	2609	2588.67	2327	2956	2532	2539	1.091	0.126	0.472029	0.688597	0.0218	0.0325
	ENSMUSG00000038611.17	Phrf1	chr7	protein_coding	+	33966	9493	2811	2936	2369	3960	1437	2344	2011	2496	1927	2190	1813	1683	2181	2372	2425	3159	2096	2515	2525	2132	2052	2380	2120	1783	2311.74	2326	2590	2236	2094	0.901	-0.151	0.438227	0.661215	0.0269	0.0329
	ENSMUSG00000059921.15	Unc5c	chr3	protein_coding	+	369708	19135	2607	3108	2388	2331	955	2075	1807	3290	2279	1953	1180	1326	2022	2510	2445	1860	1393	2227	2269	2810	2427	2123	1380	1405	2072.55	2326	1827	2502	1636	0.703	-0.508	0.020128	0.0987112	0.0337	0.0334
	ENSMUSG00000027010.16	Slc25a12	chr2	protein_coding	-	96686	7342	3287	2800	2113	3006	2230	2071	1984	2680	1806	2715	2259	2691	2550	2262	2163	2398	3252	2222	2491	2289	1923	2951	2642	2851	2499.58	2325	2624	2234	2815	1.21	0.276	0.150983	0.349388	0.0261	0.0326
	ENSMUSG00000021474.9	Sfxn1	chr13	protein_coding	+	36473	9841	3039	2841	2265	2975	2091	2476	1878	2824	2171	2976	2388	3109	2358	2295	2319	2374	3049	2657	2358	2412	2312	3235	2793	3294	2621.21	2324	2693	2361	3107	1.337	0.419	0.015495	0.0835468	0.0212	0.0325
	ENSMUSG00000054277.8	Arfgap3	chr15	protein_coding	-	50508	3841	3104	2692	2334	2532	1902	2263	1799	2669	1954	2409	2019	2384	2408	2174	2390	2020	2774	2428	2259	2280	2081	2618	2361	2526	2359.92	2324	2407	2207	2502	1.077	0.106	0.549149	0.747667	0.0223	0.0328
	ENSMUSG00000004885.5	Crabp2	chr3	protein_coding	+	4710	1322	2363	3270	2437	887	2770	2926	920	3640	2655	1658	2841	3888	1833	2641	2495	708	4039	3140	1155	3109	2828	1802	3322	4119	2599.31	2323	2629	2364	3081	1.326	0.407	0.36253	0.590728	0.1434	0.0325
	ENSMUSG00000027810.14	Eif2a	chr3	protein_coding	+	31680	6118	3315	2779	2102	2740	2390	2261	1928	3131	3246	2686	2297	3047	2572	2245	2152	2186	3485	2426	2421	2674	3457	2919	2686	3228	2704.34	2323	2699	2851	2944	1.268	0.342	0.100503	0.273728	0.0308	0.0324
	ENSMUSG00000026087.11	Mrpl30	chr1	protein_coding	+	8058	3226	3792	2466	1986	3294	3629	2869	1706	3116	3605	3987	3504	4195	2942	1992	2033	2628	5292	3079	2142	2661	3839	4333	4098	4444	3290.36	2322	3666	2881	4292	1.848	0.886	0.000707818	0.0111957	0.0483	0.032
	ENSMUSG00000031540.14	Kat6a	chr8	protein_coding	+	83724	9330	2979	2599	2496	4124	830	1957	2113	2500	1754	1833	1323	1242	2311	2099	2555	3290	1210	2100	2653	2135	1868	1992	1547	1316	2089.87	2322	2200	2219	1618	0.697	-0.521	0.0592155	0.196958	0.0541	0.0334
	ENSMUSG00000009741.15	Ubp1	chr9	protein_coding	+	46268	4757	2461	3157	2445	2751	1339	2018	1829	2714	2033	1743	1777	1819	1909	2550	2503	2195	1953	2165	2297	2318	2165	1894	2078	1927	2162.92	2321	2104	2260	1966	0.847	-0.239	0.17735	0.385344	0.0221	0.0332
	ENSMUSG00000029439.14	Sfswap	chr5	protein_coding	+	70163	8000	2522	2915	2588	3660	1095	2021	1790	2446	2106	1812	1598	1830	1957	2355	2650	2920	1597	2169	2248	2089	2243	1969	1869	1939	2166.93	2321	2229	2193	1926	0.83	-0.269	0.199379	0.414922	0.0311	0.0332
	ENSMUSG00000041438.8	Utp4	chr8	protein_coding	+	29452	3451	3143	2847	2174	3526	2406	2650	1806	3095	2986	2757	2443	2607	2438	2300	2226	2813	3509	2844	2268	2643	3180	2997	2857	2762	2736.34	2321	3055	2697	2872	1.237	0.307	0.0938275	0.262424	0.0238	0.0323
	ENSMUSG00000002984.17	Tomm40	chr7	protein_coding	-	14125	4513	2762	3083	2272	4275	2480	2800	1852	2572	2169	3317	2480	2881	2143	2490	2326	3411	3617	3005	2326	2197	2310	3605	2900	3052	2781.75	2320	3344	2278	3186	1.373	0.458	0.00876674	0.0582592	0.0215	0.0323
	ENSMUSG00000028455.15	Stoml2	chr4	protein_coding	-	4020	3022	3640	2540	2035	3092	2259	2573	1895	2905	2990	3126	2353	3103	2824	2052	2083	2467	3294	2761	2380	2481	3184	3398	2752	3287	2746.93	2320	2841	2682	3146	1.356	0.439	0.0287729	0.125137	0.0286	0.0323
	ENSMUSG00000030557.17	Mef2a	chr7	protein_coding	-	141695	14681	2614	3141	2337	3000	1467	2526	1850	3183	2403	1947	1965	2044	2028	2537	2393	2393	2139	2711	2323	2719	2559	2116	2298	2165	2365.13	2319	2414	2534	2193	0.946	-0.081	0.651447	0.816574	0.0225	0.0328
	ENSMUSG00000021273.11	Fdft1	chr14	protein_coding	-	34428	4116	4026	2376	1869	1754	1635	2214	1697	3061	2763	1845	1786	2048	3123	1919	1913	1399	2384	2376	2131	2614	2943	2005	2089	2170	2255.6	2318	2053	2563	2088	0.9	-0.151	0.526146	0.730742	0.0407	0.033
	ENSMUSG00000003778.14	Brd8	chr18	protein_coding	-	25986	10633	3065	2814	2248	2871	1315	1953	2050	2444	1964	2230	1588	1796	2378	2273	2301	2291	1918	2096	2574	2087	2092	2424	1857	1903	2182.77	2317	2102	2251	2061	0.889	-0.169	0.352926	0.582378	0.0234	0.0332
	ENSMUSG00000020432.12	Tcn2	chr11	protein_coding	-	14967	2178	2524	3333	2247	2731	1305	2039	1537	3320	2303	1395	1966	2056	1958	2692	2300	2179	1903	2188	1930	2836	2453	1516	2299	2178	2202.72	2317	2090	2406	1998	0.862	-0.214	0.309593	0.541333	0.0314	0.0331
	ENSMUSG00000027889.17	Ampd2	chr3	protein_coding	-	12589	5224	2575	3013	2459	3023	1394	2162	1868	2460	2104	2061	1853	2054	1998	2434	2518	2412	2033	2320	2346	2101	2241	2240	2167	2176	2248.7	2317	2255	2229	2194	0.948	-0.078	0.655728	0.820052	0.0215	0.033
	ENSMUSG00000024789.13	Jak2	chr19	protein_coding	+	61252	5030	2980	2811	2309	2254	1238	1823	1966	2768	2004	1900	1399	1746	2312	2271	2364	1798	1805	1956	2469	2364	2134	2065	1636	1850	2085.37	2316	1853	2322	1850	0.799	-0.323	0.058514	0.195321	0.0205	0.0334
	ENSMUSG00000029238.11	Clock	chr5	protein_coding	-	94924	13727	3406	2725	2053	3147	1372	2033	2113	3061	2649	2234	1802	1797	2642	2201	2102	2511	2001	2182	2653	2614	2821	2428	2107	1904	2347.22	2315	2231	2696	2146	0.927	-0.109	0.547487	0.74721	0.0234	0.0328
	ENSMUSG00000052533.14	Nup188	chr2	protein_coding	+	57869	6241	2560	3049	2439	3131	1748	2586	1961	2766	2077	2518	1943	2136	1986	2463	2497	2498	2549	2775	2463	2362	2212	2737	2272	2263	2423.08	2315	2607	2346	2424	1.047	0.066	0.707722	0.849995	0.0222	0.0327
	ENSMUSG00000020640.10	Itsn2	chr12	protein_coding	+	121324	13579	3058	2726	2308	3699	1455	2273	1938	2833	2344	2194	1783	2025	2372	2202	2363	2951	2122	2439	2434	2420	2496	2385	2085	2145	2367.84	2312	2504	2450	2205	0.954	-0.069	0.700268	0.845991	0.0224	0.0328
	ENSMUSG00000027367.16	Stard7	chr2	protein_coding	+	28714	5567	3078	2801	2229	2976	1401	2087	2033	2629	2146	2331	1891	2271	2388	2263	2282	2374	2043	2240	2553	2245	2286	2534	2211	2406	2318.68	2311	2219	2361	2384	1.032	0.045	0.791214	0.899983	0.0202	0.0329
	ENSMUSG00000028437.14	Ubap1	chr4	protein_coding	+	41529	3583	2844	2957	2284	3554	1674	2429	1878	2723	2344	2261	2123	2599	2206	2389	2338	2835	2441	2606	2358	2326	2496	2457	2483	2753	2474.2	2311	2627	2393	2564	1.11	0.15	0.372053	0.599928	0.02	0.0326
	ENSMUSG00000046707.9	Csnk2a2	chr8	protein_coding	-	43943	9565	2497	3001	2508	3313	1897	2344	1929	2471	2107	2485	2121	2474	1937	2424	2568	2643	2766	2515	2422	2110	2244	2701	2480	2621	2452.74	2310	2641	2259	2601	1.126	0.172	0.328335	0.560599	0.0218	0.0327
	ENSMUSG00000025856.15	Pdgfa	chr5	protein_coding	-	21356	3119	2262	3125	2585	5175	1447	2125	1333	2828	2664	1722	3046	1981	1755	2524	2647	4129	2110	2280	1674	2415	2837	1872	3562	2099	2491.98	2309	2840	2309	2511	1.088	0.121	0.676867	0.832039	0.0605	0.0326
	ENSMUSG00000037601.11	Nme1	chr11	protein_coding	-	11542	3342	3645	2621	1936	3706	2718	2551	1742	2947	3056	3806	3165	3578	2828	2117	1982	2957	3964	2737	2188	2517	3255	4137	3701	3791	3014.38	2309	3219	2653	3876	1.678	0.747	0.000339469	0.00696259	0.0307	0.0321
	ENSMUSG00000028469.15	Npr2	chr4	protein_coding	+	19309	4667	2692	2895	2441	2620	655	1582	1846	2207	1862	1298	1233	1316	2088	2338	2499	2090	955	1698	2318	1885	1983	1411	1442	1394	1841.84	2308	1581	2062	1416	0.613	-0.705	0.0022482	0.0238112	0.0375	0.0341
	ENSMUSG00000052428.10	Tmco1	chr1	protein_coding	+	25600	4764	3630	2527	2015	2529	2294	2108	2002	2700	2590	3025	2676	3036	2816	2041	2063	2018	3345	2262	2514	2306	2758	3288	3129	3216	2646.46	2307	2542	2526	3211	1.392	0.477	0.0226368	0.106557	0.0311	0.0324
	ENSMUSG00000022206.7	Npr3	chr15	protein_coding	-	67391	9389	3099	2920	2100	789	877	1665	1765	2472	1622	1666	1029	1433	2404	2359	2150	629	1279	1787	2216	2111	1727	1811	1203	1518	1766.28	2304	1232	2018	1511	0.656	-0.609	0.0282652	0.123867	0.0546	0.0344
	ENSMUSG00000022797.16	Tfrc	chr16	protein_coding	+	23874	6185	2432	2991	2547	4638	1633	2924	1866	3839	4303	2080	2015	2274	1887	2416	2608	3700	2381	3138	2343	3279	4583	2261	2356	2409	2780.08	2304	3073	3402	2342	1.017	0.024	0.917957	0.961657	0.0393	0.0323
	ENSMUSG00000028676.17	Srsf10	chr4	protein_coding	+	14161	7003	2840	3007	2227	3028	1967	2305	1920	2899	2844	2354	2330	2589	2203	2429	2280	2416	2868	2473	2411	2476	3029	2559	2725	2743	2551	2304	2586	2639	2676	1.161	0.216	0.217137	0.437915	0.0216	0.0325
	ENSMUSG00000034926.3	Dhcr24	chr4	protein_coding	+	28075	4028	3228	2729	2149	2260	927	2069	1855	2246	1995	1568	1396	1514	2504	2204	2200	1803	1352	2220	2329	1918	2125	1704	1633	1604	1966.42	2303	1792	2124	1647	0.715	-0.484	0.012821	0.0744295	0.0266	0.0337
	ENSMUSG00000036270.16	Edc4	chr8	protein_coding	+	14027	5497	2803	2809	2408	3390	1573	2467	2172	2528	1893	2507	1863	1903	2175	2269	2465	2705	2294	2647	2728	2159	2016	2725	2179	2016	2364.75	2303	2549	2301	2307	1.002	0.002	0.989911	0.99509	0.0254	0.0328
	ENSMUSG00000029775.14	Klhdc10	chr6	protein_coding	+	53311	8443	2968	2841	2253	2758	1351	2209	1991	2501	1970	1964	1820	2030	2303	2295	2307	2200	1970	2370	2500	2136	2098	2135	2128	2151	2216.08	2302	2180	2245	2138	0.929	-0.106	0.534147	0.736792	0.0206	0.0331
	ENSMUSG00000009621.18	Vav2	chr2	protein_coding	-	164929	6915	2704	2880	2422	2188	1128	1968	1610	2132	1709	1585	1489	2036	2098	2326	2480	1746	1645	2112	2022	1821	1820	1723	1741	2157	1974.16	2301	1834	1888	1874	0.814	-0.296	0.102135	0.276673	0.0232	0.0337
	ENSMUSG00000028896.13	Rcc1	chr4	protein_coding	-	21686	3848	2969	2725	2344	3620	2213	2840	1861	2808	2252	3214	2157	2814	2303	2201	2400	2888	3227	3048	2337	2398	2398	3493	2522	2981	2683.15	2301	3054	2378	2999	1.303	0.382	0.0301183	0.128441	0.0219	0.0324
	ENSMUSG00000020388.12	Pdlim4	chr11	protein_coding	-	14086	2560	2912	2952	2204	3081	1862	2018	1715	2646	1934	2487	2133	2372	2259	2384	2256	2458	2715	2165	2154	2260	2060	2703	2494	2513	2368.56	2300	2446	2158	2570	1.117	0.16	0.347831	0.577457	0.0206	0.0328
	ENSMUSG00000060935.6	Tmem263	chr10	protein_coding	+	17991	4014	3086	2952	2072	2488	1929	2353	1927	2522	1747	2499	2285	2520	2394	2384	2121	1985	2813	2525	2420	2154	1861	2716	2672	2670	2392.95	2300	2441	2145	2686	1.168	0.224	0.22692	0.449816	0.0243	0.0328
	ENSMUSG00000010406.12	Mrpl52	chr14	protein_coding	+	2847	1109	3967	2404	1829	2921	3065	2685	1460	2875	2795	3866	2894	3752	3078	1942	1873	2330	4470	2881	1833	2456	2977	4202	3384	3975	2950.01	2298	3227	2422	3854	1.677	0.746	0.00365726	0.0326013	0.0467	0.0322
	ENSMUSG00000031985.9	Gnpat	chr8	protein_coding	+	27024	3587	2886	2870	2284	3340	1812	2170	1956	3061	2250	2483	2087	2271	2239	2318	2338	2665	2642	2329	2456	2614	2396	2699	2441	2406	2461.96	2298	2545	2489	2515	1.094	0.13	0.438306	0.661255	0.0199	0.0327
	ENSMUSG00000049807.16	Arhgap23	chr11	protein_coding	+	86869	6637	2625	2942	2424	3912	946	1948	1863	2448	2282	1961	1629	1467	2036	2376	2482	3121	1380	2090	2339	2091	2430	2131	1905	1554	2161.4	2298	2197	2287	1863	0.811	-0.302	0.208866	0.426913	0.0412	0.0332
	ENSMUSG00000031930.11	Wwp2	chr8	protein_coding	+	122230	8871	2574	2980	2428	2848	1658	2093	1725	2854	2157	2073	1900	2179	1997	2407	2486	2272	2418	2246	2166	2438	2297	2253	2222	2308	2292.53	2297	2312	2300	2261	0.985	-0.022	0.896846	0.952548	0.0207	0.0329
	ENSMUSG00000075254.12	Heg1	chr16	protein_coding	+	87206	12728	2816	2826	2367	2877	750	2164	1694	2191	1852	1673	1300	1568	2185	2283	2423	2295	1094	2322	2127	1871	1972	1818	1520	1661	1964.39	2297	1904	1990	1666	0.726	-0.463	0.0468097	0.169133	0.0383	0.0337
	ENSMUSG00000026662.13	Sephs1	chr2	protein_coding	+	28993	5925	3024	2847	2187	2612	1547	2336	1777	2517	2085	2336	2071	2105	2346	2300	2239	2084	2256	2507	2231	2150	2221	2539	2422	2230	2293.67	2295	2282	2201	2397	1.044	0.063	0.70965	0.850788	0.02	0.0329
	ENSMUSG00000020111.15	Micu1	chr10	protein_coding	+	161655	9234	3045	2930	2101	2427	1940	2343	1867	2847	1944	2760	2030	2490	2362	2367	2151	1936	2829	2514	2345	2432	2070	3000	2374	2638	2418.16	2293	2426	2282	2671	1.164	0.22	0.242663	0.468508	0.0251	0.0327
	ENSMUSG00000029617.10	Ccz1	chr5	protein_coding	-	26968	4480	3144	2794	2131	3126	2531	2667	1847	2707	2090	2637	2695	3186	2439	2257	2182	2494	3691	2862	2319	2312	2226	2866	3152	3375	2681.24	2293	3016	2286	3131	1.366	0.45	0.0147063	0.0807304	0.024	0.0324
	ENSMUSG00000070697.4	Utp3	chr5	protein_coding	+	1628	1629	3348	2653	2090	2857	1944	2339	1551	2817	2974	2456	2091	2661	2597	2143	2140	2279	2835	2510	1948	2406	3167	2669	2445	2819	2496.6	2293	2541	2507	2644	1.153	0.206	0.303435	0.534499	0.0283	0.0326
	ENSMUSG00000073481.9	Mtarc2	chr1	protein_coding	-	33383	6629	3407	2699	2008	2068	1915	1979	1603	2822	2430	2124	2002	2664	2643	2180	2056	1650	2793	2124	2013	2410	2588	2309	2341	2822	2327.37	2293	2189	2337	2491	1.086	0.119	0.568744	0.760401	0.0311	0.0329
	ENSMUSG00000026918.16	Brd3	chr2	protein_coding	-	62083	7336	2561	3109	2324	3403	1405	2294	1882	2402	2058	2395	1970	1996	1987	2511	2379	2715	2049	2462	2363	2052	2192	2603	2304	2115	2310.93	2292	2409	2202	2341	1.021	0.03	0.870246	0.939573	0.0239	0.0329
	ENSMUSG00000037306.13	Man1c1	chr4	protein_coding	-	142600	5722	2449	3001	2493	2001	724	2029	1662	2382	1737	1337	1202	1678	1900	2424	2552	1596	1056	2177	2087	2034	1850	1453	1406	1778	1859.49	2292	1610	1990	1546	0.674	-0.568	0.0135271	0.0770205	0.0374	0.0341
	ENSMUSG00000032621.8	Srek1	chr13	protein_coding	-	35260	9293	2798	2918	2287	2898	1179	1821	1643	2557	2351	1714	1757	1634	2171	2357	2341	2312	1719	1954	2063	2184	2504	1863	2055	1731	2104.53	2290	1995	2250	1883	0.822	-0.282	0.116432	0.29833	0.0228	0.0334
	ENSMUSG00000046432.12	Bex3	chrX	protein_coding	+	1725	973	3357	2655	2068	2743	2707	2599	1798	2557	2349	3508	2838	3555	2604	2145	2117	2188	3948	2789	2258	2184	2502	3813	3319	3766	2802.71	2289	2975	2315	3633	1.587	0.666	0.00140629	0.0177347	0.0308	0.0323
	ENSMUSG00000022300.10	Dcaf13	chr15	protein_coding	+	33991	10825	3370	2749	1982	2655	2511	2489	1721	3254	3164	2609	2882	3206	2614	2220	2029	2118	3662	2671	2161	2779	3370	2836	3370	3397	2768.97	2288	2817	2770	3201	1.399	0.484	0.0297521	0.127698	0.0352	0.0323
	ENSMUSG00000038150.7	Ormdl3	chr11	protein_coding	-	6112	2184	2662	2818	2464	2790	1774	2415	1810	2697	2073	2082	2328	2446	2065	2276	2523	2226	2587	2591	2273	2303	2208	2263	2722	2591	2385.78	2288	2468	2261	2525	1.104	0.143	0.413677	0.63855	0.0215	0.0328
	ENSMUSG00000052456.9	Asna1	chr8	protein_coding	-	7350	1881	3196	2658	2187	3152	2466	2319	1598	2901	2451	2721	2775	2973	2479	2147	2239	2515	3596	2488	2007	2478	2610	2957	3245	3150	2659.33	2288	2866	2365	3117	1.362	0.446	0.0205291	0.099879	0.0262	0.0324
	ENSMUSG00000036896.5	C1qc	chr4	protein_coding	-	3261	1931	1971	3332	2580	661	1113	1436	677	2380	2161	1429	1434	2322	1529	2691	2641	527	1623	1541	850	2033	2302	1553	1677	2460	1785.65	2287	1230	1728	1897	0.829	-0.27	0.473295	0.689518	0.1015	0.0343
	ENSMUSG00000035011.15	Zbtb7a	chr10	protein_coding	+	17775	6808	2784	2891	2308	3636	1002	1878	1909	2406	1916	1817	1453	1503	2160	2335	2363	2901	1461	2015	2397	2055	2041	1975	1699	1592	2082.87	2286	2126	2164	1755	0.768	-0.381	0.080125	0.237344	0.0335	0.0334
	ENSMUSG00000021264.12	Yy1	chr12	protein_coding	+	27175	6418	2589	2973	2387	3585	1637	2457	1984	2743	2120	2446	2284	2494	2009	2401	2444	2860	2387	2637	2491	2343	2258	2659	2671	2642	2483.46	2285	2628	2364	2657	1.163	0.218	0.206342	0.423959	0.0211	0.0326
	ENSMUSG00000026003.5	Acadl	chr1	protein_coding	-	32438	2005	2977	2842	2198	3722	2541	2548	2083	2691	2230	2606	2393	2742	2310	2296	2250	2970	3706	2734	2616	2298	2375	2832	2798	2905	2674.14	2285	3137	2430	2845	1.245	0.316	0.0715862	0.221419	0.0218	0.0324
	ENSMUSG00000017778.14	Cox7c	chr13	protein_coding	-	2088	1131	3603	2495	1995	2889	3419	2831	1190	2720	3273	4276	3630	4652	2795	2015	2042	2305	4986	3038	1494	2323	3486	4648	4245	4928	3192.17	2284	3443	2434	4607	2.017	1.012	0.000426179	0.00815231	0.058	0.032
	ENSMUSG00000038059.7	Smim3	chr18	protein_coding	-	27796	6828	3053	2879	2104	3659	1889	2156	1866	3287	2744	2073	2049	2419	2368	2326	2154	2919	2755	2314	2343	2807	2922	2253	2396	2563	2510.06	2283	2663	2691	2404	1.053	0.075	0.674478	0.830307	0.0223	0.0326
	ENSMUSG00000025204.10	Ndufb8	chr19	protein_coding	-	6868	3146	3107	2608	2274	3588	3651	2912	1534	2556	2429	4247	3787	4813	2410	2107	2328	2863	5324	3125	1926	2183	2587	4616	4429	5099	3249.73	2282	3771	2232	4715	2.066	1.047	2.06265e-06	0.000234335	0.034	0.032
	ENSMUSG00000003617.16	Cp	chr3	protein_coding	+	52091	9566	4810	1939	1510	1573	448	1031	3038	2363	1920	1470	569	679	3732	1566	1546	1255	653	1106	3815	2018	2045	1598	665	719	1726.58	2281	1005	2626	994	0.436	-1.198	0.00191602	0.0215428	0.1039	0.0345
	ENSMUSG00000089682.10	Bcl2l2	chr14	protein_coding	+	4857	4462	2998	2671	2305	2836	1649	2411	1917	2662	2189	2413	1867	2094	2326	2157	2360	2263	2405	2587	2407	2274	2331	2623	2183	2218	2344.53	2281	2418	2337	2341	1.027	0.038	0.824276	0.916213	0.0205	0.0329
	ENSMUSG00000032002.10	Dcun1d5	chr9	protein_coding	+	23685	3077	3146	2871	2033	2686	2861	2536	2101	3206	2800	2772	2977	3521	2441	2319	2081	2143	4172	2721	2638	2738	2982	3013	3481	3730	2871.72	2280	3012	2786	3408	1.494	0.58	0.00697884	0.04987	0.0327	0.0322
	ENSMUSG00000032485.14	Scap	chr9	protein_coding	+	51662	7443	2503	3123	2319	3509	1243	2206	1827	2543	1759	2027	2007	2091	1942	2523	2374	2800	1813	2367	2294	2172	1873	2203	2347	2215	2243.59	2280	2327	2113	2255	0.989	-0.015	0.936939	0.971439	0.027	0.033
	ENSMUSG00000036461.16	Elf1	chr14	protein_coding	+	101300	6737	2536	2921	2453	2971	1485	2282	1637	2588	1984	1689	1805	2367	1967	2359	2511	2370	2166	2449	2056	2210	2113	1836	2111	2508	2221.35	2279	2328	2126	2152	0.944	-0.083	0.64932	0.814768	0.0236	0.0331
	ENSMUSG00000048307.8	Ankrd46	chr15	protein_coding	-	19152	5221	3481	2499	2068	2048	1141	1515	1889	2349	1887	1616	1416	1660	2701	2019	2117	1634	1664	1626	2372	2006	2010	1756	1656	1759	1943.25	2279	1641	2129	1724	0.756	-0.403	0.0231321	0.108168	0.0221	0.0338
	ENSMUSG00000061273.3	Mmgt1	chrX	protein_coding	-	12557	4234	3508	2614	1958	2828	1738	1999	2112	2933	2632	2265	1916	2267	2721	2111	2005	2256	2535	2145	2652	2505	2803	2462	2241	2402	2403.16	2279	2312	2653	2368	1.039	0.055	0.760166	0.881475	0.0229	0.0328
	ENSMUSG00000026748.13	Plxdc2	chr2	protein_coding	+	399535	6947	2610	2983	2342	2622	1438	2160	1867	2470	1868	2014	2092	1968	2025	2410	2398	2092	2097	2318	2345	2110	1989	2189	2446	2085	2208.57	2278	2169	2148	2240	0.984	-0.024	0.891997	0.950489	0.0216	0.0331
	ENSMUSG00000035847.15	Ids	chrX	protein_coding	-	22015	5101	3094	2907	2037	3050	1150	1873	2055	2380	1823	1864	1771	1678	2400	2348	2085	2433	1677	2010	2581	2033	1942	2026	2071	1778	2115.32	2278	2040	2185	1958	0.86	-0.218	0.254561	0.482636	0.026	0.0333
	ENSMUSG00000025266.11	Gnl3l	chrX	protein_coding	-	34181	5570	3204	2739	2082	3052	2031	2380	1954	2820	2030	2373	2280	2325	2486	2212	2132	2435	2962	2554	2454	2409	2162	2579	2666	2463	2459.44	2277	2650	2342	2569	1.129	0.174	0.310869	0.542982	0.0209	0.0327
	ENSMUSG00000047832.9	Cdca4	chr12	protein_coding	-	9194	4198	2946	2835	2205	2910	1642	2414	1747	2623	2189	2522	1800	2434	2285	2290	2257	2322	2395	2590	2194	2240	2331	2741	2105	2579	2360.81	2277	2436	2255	2475	1.087	0.12	0.488125	0.70181	0.0212	0.0328
	ENSMUSG00000039221.10	Rpl22l1	chr3	protein_coding	+	1988	1989	3774	2487	1848	2575	4658	3685	1509	3030	4024	4467	4918	6269	2928	2009	1892	2054	6793	3954	1895	2588	4286	4855	5751	6642	3803.88	2276	4267	2923	5749	2.526	1.337	0.000105418	0.00321047	0.0825	0.032
	ENSMUSG00000061232.16	H2-K1	chr17	protein_coding	-	4330	2938	2732	2894	2317	1783	1280	2237	1426	2693	2203	1344	1496	2023	2119	2338	2372	1423	1867	2400	1791	2300	2346	1461	1749	2143	2025.78	2276	1897	2146	1784	0.784	-0.351	0.101001	0.274455	0.0325	0.0336
	ENSMUSG00000007659.18	Bcl2l1	chr2	protein_coding	-	51060	4586	2538	3139	2260	5246	1248	2097	1494	2664	2124	2198	2319	1995	1969	2536	2314	4185	1820	2250	1876	2275	2262	2389	2712	2114	2391.82	2273	2752	2138	2405	1.058	0.081	0.745563	0.873534	0.045	0.0328
	ENSMUSG00000020109.13	Dnajb12	chr10	protein_coding	+	19746	3369	2682	3072	2206	3843	1553	2320	1860	2294	2028	2041	2180	2138	2081	2481	2258	3066	2265	2490	2336	1959	2160	2218	2549	2265	2344.04	2273	2607	2152	2344	1.031	0.044	0.808454	0.908982	0.0235	0.0329
	ENSMUSG00000039062.15	Anpep	chr7	protein_coding	-	39256	4135	1895	3344	2587	590	483	1299	1369	2002	1133	610	856	1319	1470	2701	2649	471	704	1394	1719	1710	1207	663	1001	1397	1423.82	2273	856	1545	1020	0.449	-1.155	0.000905095	0.0132271	0.0844	0.0361
	ENSMUSG00000027111.16	Itga6	chr2	protein_coding	+	112800	9142	2585	2818	2473	8467	863	1359	1404	2222	1896	2043	3585	1308	2005	2276	2532	6755	1259	1458	1763	1898	2019	2221	4192	1386	2480.36	2271	3157	1893	2600	1.145	0.195	0.672232	0.829113	0.1522	0.0326
	ENSMUSG00000031570.17	Plpp5	chr8	protein_coding	+	4850	3528	2886	2841	2226	2232	2116	2473	1720	2923	2363	2365	2044	2497	2239	2295	2279	1781	3086	2654	2160	2496	2517	2571	2390	2645	2426.02	2271	2507	2391	2535	1.117	0.159	0.423156	0.647977	0.028	0.0327
	ENSMUSG00000036299.5	BC031181	chr18	protein_coding	+	4284	1743	3279	2621	2101	2698	2443	2366	1541	2894	3322	2620	2547	3296	2544	2117	2151	2153	3563	2539	1935	2472	3538	2848	2979	3492	2694.08	2271	2752	2648	3106	1.368	0.452	0.0525603	0.182501	0.0386	0.0324
	ENSMUSG00000028184.12	Adgrl2	chr3	protein_coding	-	174972	14198	2953	2853	2164	1393	460	1467	2435	2427	1327	1474	702	1073	2291	2305	2215	1111	671	1574	3058	2073	1413	1602	821	1137	1689.25	2270	1119	2181	1187	0.523	-0.936	0.00236124	0.024515	0.0665	0.0347
	ENSMUSG00000032078.17	Zpr1	chr9	protein_coding	+	9579	3583	2944	2835	2185	2736	1910	2368	1589	2824	2629	2422	2124	2468	2284	2290	2237	2183	2785	2541	1995	2412	2800	2632	2484	2615	2438.2	2270	2503	2402	2577	1.135	0.183	0.313731	0.54601	0.0233	0.0327
	ENSMUSG00000034620.17	Rxylt1	chr10	protein_coding	-	19257	5614	3155	2741	2098	2538	2522	2736	1637	2850	2928	2710	2764	3154	2448	2214	2148	2025	3678	2936	2056	2434	3118	2945	3232	3341	2714.64	2270	2880	2536	3173	1.398	0.483	0.0274574	0.12148	0.0341	0.0323
	ENSMUSG00000015745.9	Plekho1	chr3	protein_coding	-	7572	2172	2562	2920	2404	6518	1419	1949	1526	2546	2422	1787	2879	2305	1988	2359	2461	5200	2069	2091	1916	2175	2580	1942	3367	2442	2549.15	2269	3120	2224	2584	1.139	0.187	0.528955	0.732464	0.0633	0.0325
	ENSMUSG00000030180.15	Kdm5a	chr6	protein_coding	+	80450	14158	3105	2575	2265	2856	1106	2042	1997	2725	2145	1598	1523	1606	2409	2080	2319	2279	1613	2191	2508	2327	2285	1737	1781	1701	2102.44	2269	2028	2373	1740	0.767	-0.383	0.033751	0.137584	0.0229	0.0334
	ENSMUSG00000001248.15	Gramd1a	chr7	protein_coding	-	25769	5239	2805	2803	2305	2578	1245	1591	1625	2340	1968	1525	1624	1620	2176	2264	2360	2057	1816	1707	2041	1999	2096	1658	1899	1716	1982.32	2267	1860	2045	1758	0.775	-0.367	0.030452	0.129258	0.0202	0.0337
	ENSMUSG00000020412.16	Ascc2	chr11	protein_coding	+	47952	4964	2238	3129	2480	2723	1711	2272	1701	2714	2289	1937	1766	2032	1736	2527	2539	2172	2495	2438	2136	2318	2438	2105	2065	2153	2260.29	2267	2368	2297	2108	0.93	-0.105	0.57371	0.764411	0.0247	0.033
	ENSMUSG00000028541.14	B4galt2	chr4	protein_coding	-	14227	5031	2651	2802	2423	2861	1656	2472	1871	2618	1955	2591	2251	2659	2057	2263	2481	2283	2415	2653	2350	2236	2082	2816	2632	2817	2423.66	2267	2450	2223	2755	1.216	0.282	0.0992931	0.271849	0.0206	0.0327
	ENSMUSG00000027011.14	Ube2e3	chr2	protein_coding	+	53169	4390	2659	2953	2296	3203	2399	2552	1818	2583	2367	3146	2811	3337	2063	2385	2351	2555	3498	2738	2283	2206	2521	3419	3287	3535	2736.92	2266	2930	2337	3414	1.507	0.591	0.00103652	0.0144836	0.0229	0.0323
	ENSMUSG00000043940.15	Wdfy3	chr5	protein_coding	-	236965	15346	3194	2696	2091	4276	976	2244	2094	2617	1935	2090	1730	1340	2478	2178	2141	3412	1423	2408	2630	2235	2061	2272	2023	1420	2223.25	2266	2414	2309	1905	0.841	-0.25	0.333712	0.565541	0.0478	0.0331
	ENSMUSG00000055013.16	Agap1	chr1	protein_coding	+	442811	17543	2322	3057	2470	2674	1043	1931	1785	2532	2018	1264	1554	1793	1801	2469	2529	2133	1521	2072	2242	2163	2149	1374	1817	1900	2014.16	2266	1909	2185	1697	0.749	-0.417	0.0395911	0.152045	0.029	0.0336
	ENSMUSG00000028218.19	Fam92a	chr4	protein_coding	-	18606	4683	3758	2444	1861	2614	2761	2261	1772	2700	2767	3122	2821	3055	2915	1974	1905	2086	4026	2426	2225	2306	2947	3393	3299	3237	2728.33	2265	2846	2493	3310	1.461	0.547	0.0232533	0.10854	0.0413	0.0323
	ENSMUSG00000046020.13	Pofut1	chr2	protein_coding	+	28714	9912	2738	2785	2363	2577	749	1841	1952	2170	1680	1639	1250	1447	2124	2250	2419	2056	1092	1976	2451	1853	1789	1781	1462	1533	1898.9	2264	1708	2031	1592	0.703	-0.508	0.0241065	0.111645	0.0358	0.0339
	ENSMUSG00000049090.3	Zadh2	chr18	protein_coding	+	9465	3540	3074	2678	2188	3748	1896	2555	2227	2524	1899	2840	2239	2483	2385	2163	2240	2990	2765	2742	2797	2156	2023	3087	2618	2631	2549.61	2263	2832	2325	2779	1.228	0.296	0.101268	0.275065	0.0231	0.0325
	ENSMUSG00000055491.14	Pprc1	chr19	protein_coding	+	28029	6284	2841	2881	2206	3637	1360	2635	2068	2468	2150	2188	1565	1535	2204	2327	2258	2902	1983	2828	2597	2108	2290	2378	1830	1626	2277.61	2263	2571	2332	1945	0.859	-0.219	0.276917	0.506357	0.0287	0.033
	ENSMUSG00000027496.15	Aurka	chr2	protein_coding	-	14345	2531	3674	2339	1999	3263	1971	2129	2100	2651	1969	3152	1671	2481	2850	1889	2047	2603	2874	2285	2637	2264	2097	3426	1954	2628	2462.93	2262	2587	2333	2669	1.18	0.239	0.28497	0.515331	0.0355	0.0327
	ENSMUSG00000006057.15	Atp5g1	chr11	protein_coding	-	6818	4912	3457	2596	1956	2931	2443	2840	1462	2755	2656	3613	3255	3438	2682	2097	2003	2338	3563	3048	1836	2353	2829	3927	3806	3642	2843.61	2261	2983	2339	3792	1.677	0.746	0.000378997	0.00752523	0.0311	0.0322
	ENSMUSG00000020817.16	Rabep1	chr11	protein_coding	+	98327	6868	2765	2925	2221	3003	1870	2285	1877	3012	2440	2191	2123	2374	2145	2363	2274	2396	2727	2452	2357	2573	2599	2381	2483	2515	2438.65	2261	2525	2510	2460	1.088	0.122	0.465571	0.682987	0.0197	0.0327
	ENSMUSG00000028894.18	Inpp5b	chr4	protein_coding	+	59661	4657	2501	2986	2375	2157	1653	2563	1810	2883	2125	1998	1832	2480	1940	2412	2432	1721	2411	2750	2273	2462	2263	2172	2142	2627	2300.44	2261	2294	2333	2314	1.023	0.033	0.866704	0.937453	0.0281	0.0329
	ENSMUSG00000037343.8	Taf2	chr15	protein_coding	-	57021	6878	2814	2763	2314	3010	1702	2317	1884	2569	1984	2164	1840	2072	2183	2232	2369	2401	2482	2486	2366	2194	2113	2352	2152	2195	2293.81	2261	2456	2224	2233	0.988	-0.018	0.913248	0.959825	0.0193	0.0329
	ENSMUSG00000022663.3	Atg3	chr16	protein_coding	+	29753	3154	2729	2901	2264	2685	2458	2637	1603	2672	2303	2270	2793	3239	2117	2343	2318	2142	3584	2830	2013	2282	2453	2467	3266	3431	2603.95	2259	2852	2249	3055	1.352	0.435	0.0354193	0.141601	0.0304	0.0325
	ENSMUSG00000022377.16	Asap1	chr15	protein_coding	-	296062	7482	2906	2871	2147	4677	1730	2486	2156	2404	2122	2877	2401	2024	2254	2319	2198	3731	2523	2668	2707	2053	2260	3127	2808	2144	2566.11	2257	2974	2340	2693	1.193	0.255	0.213713	0.43296	0.0298	0.0325
	ENSMUSG00000030647.8	Ndufc2	chr7	protein_coding	+	7799	754	3679	2434	1906	2659	3074	2761	1476	2979	3367	3738	3361	4111	2854	1966	1951	2121	4483	2963	1854	2544	3586	4063	3930	4355	3055.91	2257	3189	2661	4116	1.823	0.867	0.00119386	0.0159515	0.0505	0.0321
	ENSMUSG00000030980.17	Knop1	chr7	protein_coding	-	14032	5880	2808	2685	2368	3338	1774	2354	1778	2965	2276	2465	2257	2386	2178	2169	2424	2663	2587	2526	2233	2532	2424	2679	2639	2528	2465.27	2257	2592	2396	2615	1.159	0.213	0.202415	0.418573	0.0196	0.0327
	ENSMUSG00000027340.15	Slc23a2	chr2	protein_coding	-	92612	7951	2616	2847	2379	2504	703	1679	1786	2618	1702	1245	1023	1437	2029	2300	2436	1998	1025	1802	2243	2236	1813	1353	1196	1522	1829.4	2255	1608	2097	1357	0.602	-0.732	0.00117749	0.0158271	0.0357	0.0342
	ENSMUSG00000059890.16	Ube4a	chr9	protein_coding	-	42473	8639	3061	2670	2182	2707	1002	1530	1915	2727	2153	1387	1271	1321	2375	2157	2234	2160	1461	1642	2405	2329	2293	1508	1486	1399	1954.03	2255	1754	2342	1464	0.649	-0.623	0.000621815	0.010453	0.0231	0.0338
	ENSMUSG00000020163.12	Uqcr11	chr10	protein_coding	-	3833	641	3684	2435	1891	3303	2953	2545	1300	2813	2845	3704	3153	3989	2858	1967	1936	2635	4306	2731	1632	2403	3030	4026	3687	4226	2953.13	2254	3224	2355	3980	1.766	0.82	0.000853296	0.0127555	0.0427	0.0321
	ENSMUSG00000024777.10	Ppp2r5b	chr19	protein_coding	-	8107	3372	3368	2548	2039	2808	1208	1853	1933	2182	1852	1677	1580	1713	2613	2058	2088	2240	1762	1988	2427	1864	1972	1823	1848	1815	2041.46	2253	1997	2088	1829	0.811	-0.301	0.102225	0.276803	0.024	0.0335
	ENSMUSG00000002103.16	Acp2	chr2	protein_coding	+	11213	5186	3119	2568	2208	2270	856	1600	1798	2684	2070	1310	1418	1635	2420	2074	2261	1811	1248	1717	2258	2292	2205	1424	1658	1732	1924.99	2252	1592	2252	1605	0.713	-0.489	0.00840302	0.0565905	0.0241	0.0338
	ENSMUSG00000041297.8	Cdk13	chr13	protein_coding	-	94782	13456	2582	2857	2385	2917	768	1858	1982	2559	2166	1495	1117	1154	2003	2308	2442	2327	1120	1994	2489	2186	2307	1625	1306	1223	1944.06	2251	1814	2327	1385	0.615	-0.701	0.0023544	0.024515	0.0373	0.0338
	ENSMUSG00000002297.16	Dbf4	chr5	protein_coding	-	25743	8728	3304	2550	2078	2794	1651	1794	2152	2850	2230	2467	1658	2170	2563	2060	2127	2229	2408	1925	2702	2434	2375	2681	1939	2299	2311.92	2250	2187	2504	2306	1.025	0.036	0.848657	0.92856	0.0247	0.0329
	ENSMUSG00000010045.2	Tmem115	chr9	protein_coding	+	4728	2194	2899	2837	2159	2742	1158	1765	1554	2524	1968	1723	1507	1793	2249	2292	2210	2188	1689	1894	1951	2156	2096	1873	1762	1900	2021.59	2250	1924	2068	1845	0.82	-0.287	0.093459	0.26192	0.0205	0.0336
	ENSMUSG00000038683.16	Pak1ip1	chr13	protein_coding	+	11992	4045	3698	2386	1910	3018	2383	2412	1921	2960	2874	2642	2482	2792	2869	1927	1955	2408	3475	2588	2412	2528	3061	2872	2902	2958	2663.01	2250	2824	2667	2911	1.293	0.371	0.0722244	0.222519	0.0302	0.0324
	ENSMUSG00000052299.9	Ltn1	chr16	protein_coding	-	55961	7844	3006	2765	2133	2969	1527	2197	2000	3050	2272	2178	1770	1924	2332	2233	2184	2369	2227	2358	2512	2605	2420	2367	2070	2038	2309.5	2250	2318	2512	2158	0.959	-0.06	0.719509	0.856497	0.0195	0.0329
	ENSMUSG00000003068.17	Stk11	chr10	protein_coding	+	14879	4580	2847	2745	2266	3208	1237	2066	1820	2412	1843	2414	1794	1956	2209	2217	2320	2559	1804	2217	2285	2060	1963	2624	2098	2072	2202.38	2249	2193	2103	2265	1.007	0.01	0.955764	0.979139	0.0246	0.0331
	ENSMUSG00000053253.16	Ndfip2	chr14	protein_coding	+	50725	11553	3019	2646	2216	3036	1831	2456	1773	2668	2438	2368	2368	3018	2342	2137	2269	2422	2670	2635	2226	2279	2597	2574	2769	3197	2509.83	2249	2576	2367	2847	1.266	0.34	0.0497904	0.176482	0.0212	0.0326
	ENSMUSG00000047514.6	Tspyl1	chr10	protein_coding	+	3085	3086	2788	2641	2392	2664	1907	2311	1742	2436	1673	2159	1981	2749	2163	2133	2449	2125	2781	2480	2188	2081	1782	2347	2317	2912	2313.07	2248	2462	2017	2525	1.123	0.168	0.362429	0.590721	0.024	0.0329
	ENSMUSG00000043445.7	Pgp	chr17	protein_coding	+	2718	2719	2819	2734	2291	3309	1871	2510	1665	2431	2168	2938	2240	2603	2187	2208	2346	2640	2728	2693	2091	2076	2309	3193	2619	2758	2487.45	2247	2687	2159	2857	1.272	0.347	0.0413481	0.156267	0.0204	0.0326
	ENSMUSG00000036057.11	Ptpn23	chr9	protein_coding	-	23131	5619	2657	3016	2186	4047	976	2048	1825	2536	1880	1840	1765	1354	2061	2436	2238	3229	1423	2198	2292	2166	2002	2000	2064	1434	2128.63	2245	2283	2153	1833	0.816	-0.293	0.228918	0.451989	0.0421	0.0333
	ENSMUSG00000047824.13	Pygo2	chr3	protein_coding	+	4914	3631	2692	3038	2135	3075	1062	1613	1871	2299	1659	2056	1573	1763	2088	2454	2186	2453	1549	1731	2350	1964	1767	2235	1839	1868	2040.25	2243	1911	2027	1981	0.883	-0.179	0.375406	0.602947	0.029	0.0335
	ENSMUSG00000056305.4	Usp39	chr6	protein_coding	-	26506	2445	2859	2747	2239	3016	2309	2674	1811	2620	2217	2750	2126	2559	2218	2219	2292	2406	3367	2869	2274	2238	2361	2989	2486	2711	2535.94	2243	2881	2291	2729	1.217	0.283	0.11304	0.293636	0.0225	0.0326
	ENSMUSG00000032127.9	Vps11	chr9	protein_coding	-	13921	4940	2422	3042	2334	2417	1442	1990	1431	2747	1963	1549	1973	2153	1879	2457	2390	1928	2103	2135	1797	2346	2091	1684	2307	2281	2116.5	2242	2055	2078	2091	0.933	-0.101	0.600687	0.782672	0.0262	0.0333
	ENSMUSG00000038299.16	Wdr36	chr18	protein_coding	+	30369	8663	3019	2877	2012	3394	2299	2676	2027	2918	2449	2877	2210	2866	2342	2324	2060	2708	3353	2872	2545	2492	2608	3127	2584	3036	2670.96	2242	2978	2548	2916	1.3	0.379	0.0299547	0.128238	0.0215	0.0324
	ENSMUSG00000026280.17	Atg4b	chr1	protein_coding	+	39110	8278	3160	2657	2077	2542	1668	2173	1824	2833	2282	2383	1936	2195	2451	2146	2126	2028	2432	2332	2291	2420	2430	2590	2264	2325	2319.71	2241	2264	2380	2393	1.068	0.094	0.58223	0.770625	0.0208	0.0329
	ENSMUSG00000040479.12	Dgkz	chr2	protein_coding	-	43040	6270	2776	2816	2241	2944	1116	1678	1823	2134	1747	1840	1558	1814	2154	2275	2294	2349	1627	1801	2289	1823	1861	2000	1822	1922	2017.96	2241	1926	1991	1915	0.854	-0.227	0.222564	0.44455	0.0244	0.0336
	ENSMUSG00000019302.16	Atp6v0a1	chr11	protein_coding	+	54267	6556	2921	2931	2038	2730	920	1614	1714	2244	1871	1421	1624	1634	2266	2368	2086	2178	1342	1732	2152	1917	1993	1544	1899	1731	1934.01	2240	1751	2021	1725	0.77	-0.377	0.0514059	0.179817	0.0264	0.0338
	ENSMUSG00000022387.17	Brd1	chr15	protein_coding	-	47199	8404	2574	2896	2329	3114	1111	2037	1820	2409	1862	1715	1405	1722	1997	2339	2384	2484	1620	2186	2285	2057	1983	1864	1643	1824	2055.71	2240	2097	2108	1777	0.793	-0.334	0.0780144	0.233667	0.0253	0.0335
	ENSMUSG00000029014.14	Dnajc2	chr5	protein_coding	-	27984	5029	3203	2682	2022	2996	2542	2540	1641	2986	2663	2945	2464	3035	2485	2166	2070	2390	3707	2726	2061	2550	2836	3201	2881	3215	2690.76	2240	2941	2482	3099	1.383	0.468	0.0191815	0.0960116	0.0283	0.0324
	ENSMUSG00000033237.19	Arid2	chr15	protein_coding	+	117474	10737	2648	2690	2431	3063	642	1566	1960	2427	1897	1326	1121	1070	2054	2173	2489	2444	936	1680	2461	2073	2020	1441	1311	1134	1851.39	2239	1687	2185	1295	0.579	-0.789	0.00221168	0.0235498	0.0468	0.0341
	ENSMUSG00000022370.13	Mrpl13	chr15	protein_coding	-	23654	7936	3790	2275	1892	3118	3152	2532	1828	2711	2878	3582	2794	3693	2940	1838	1937	2488	4597	2717	2296	2315	3065	3893	3267	3912	2938.78	2238	3267	2559	3691	1.649	0.721	0.00310635	0.0291932	0.0421	0.0322
	ENSMUSG00000027639.16	Samhd1	chr2	protein_coding	-	37732	9150	2955	2852	2066	2609	2130	2684	2138	2944	2145	2595	2164	2589	2292	2304	2115	2082	3106	2880	2685	2514	2285	2821	2531	2743	2529.74	2237	2689	2495	2698	1.206	0.27	0.146577	0.343749	0.0245	0.0326
	ENSMUSG00000027122.15	Arl14ep	chr2	protein_coding	-	11897	5313	2172	2963	2570	1683	1998	2300	1473	3072	2601	1705	1882	2407	1685	2393	2631	1343	2914	2468	1850	2624	2770	1853	2201	2550	2273.48	2236	2242	2415	2201	0.984	-0.023	0.931234	0.968615	0.0492	0.033
	ENSMUSG00000048285.9	Frmd6	chr12	protein_coding	+	76720	6392	2566	2791	2405	5368	1897	2873	2130	3000	2401	2655	2131	2156	1991	2254	2462	4283	2766	3083	2675	2562	2557	2886	2492	2284	2691.29	2236	3377	2598	2554	1.142	0.192	0.325401	0.558188	0.0271	0.0324
	ENSMUSG00000011831.16	Evi5	chr5	protein_coding	-	130312	8060	2682	2802	2302	3180	1395	2148	1684	2443	2307	1984	1913	1948	2081	2263	2357	2537	2034	2305	2115	2087	2457	2156	2237	2064	2224.39	2234	2292	2220	2152	0.964	-0.053	0.760152	0.881475	0.0215	0.0331
	ENSMUSG00000035969.15	Rusc2	chr4	protein_coding	+	45109	7923	2799	2718	2278	5841	1413	2330	1840	2693	2568	2116	2222	1545	2171	2195	2332	4660	2061	2500	2311	2300	2735	2300	2598	1637	2483.41	2233	3074	2449	2178	0.975	-0.036	0.889049	0.94874	0.047	0.0326
	ENSMUSG00000055371.17	Stam2	chr2	protein_coding	-	50617	6007	2977	2630	2211	2610	1703	2103	1651	2830	2404	1936	1807	2099	2310	2124	2264	2082	2483	2257	2073	2417	2560	2104	2113	2224	2250.98	2233	2274	2350	2147	0.962	-0.056	0.744583	0.872856	0.021	0.033
	ENSMUSG00000026740.12	Dnajc1	chr2	protein_coding	-	197176	11651	2647	2779	2337	2147	1132	1997	1611	2904	2068	1568	1520	1928	2054	2245	2393	1713	1651	2143	2023	2480	2202	1704	1778	2043	2035.64	2231	1836	2235	1842	0.826	-0.276	0.128404	0.317908	0.0232	0.0335
	ENSMUSG00000016946.6	Kctd5	chr17	protein_coding	-	25751	3730	2553	2932	2287	3113	2219	2881	1659	2837	2354	2535	2204	2733	1981	2368	2341	2484	3236	3092	2083	2423	2507	2755	2577	2895	2561.92	2230	2937	2338	2742	1.23	0.299	0.0981213	0.269999	0.0231	0.0325
	ENSMUSG00000018166.8	Erbb3	chr10	protein_coding	-	22129	6016	2576	2659	2484	7260	407	983	2206	2380	1997	728	1831	809	1998	2148	2543	5792	594	1055	2770	2033	2127	791	2141	857	2070.78	2230	2480	2310	1263	0.566	-0.82	0.131003	0.321299	0.209	0.0334
	ENSMUSG00000022754.6	Tmem45a	chr16	protein_coding	-	81005	3129	3588	2653	1718	2183	1725	1785	2147	3027	2354	2473	1791	2229	2784	2143	1759	1742	2516	1915	2696	2585	2507	2688	2094	2361	2315.86	2229	2058	2596	2381	1.068	0.095	0.643301	0.809938	0.0301	0.0329
	ENSMUSG00000026628.13	Atf3	chr1	protein_coding	-	47743	2154	3811	2245	1872	2369	851	1018	1958	2009	1523	722	1319	1306	2957	1813	1917	1890	1241	1092	2459	1716	1622	785	1542	1384	1701.45	2229	1408	1932	1237	0.555	-0.85	0.00262569	0.0263073	0.0561	0.0347
	ENSMUSG00000034190.9	Chmp7	chr14	protein_coding	-	15541	6302	2730	2813	2245	2909	1555	2474	1671	2438	1938	2228	1707	2269	2118	2272	2298	2321	2268	2655	2098	2082	2064	2422	1996	2404	2249.85	2229	2415	2081	2274	1.02	0.029	0.867846	0.938066	0.0209	0.033
	ENSMUSG00000025907.14	Rb1cc1	chr1	protein_coding	+	70451	14690	2785	2791	2216	2437	1547	2089	2066	2962	2316	1605	1752	1924	2161	2254	2269	1944	2256	2242	2594	2530	2467	1744	2049	2038	2212.34	2228	2147	2530	1944	0.873	-0.197	0.248183	0.475371	0.0204	0.0331
	ENSMUSG00000037361.8	Sf3b6	chr12	protein_coding	+	10115	2854	3687	2394	1842	3048	3730	2820	1809	2825	3575	3966	3736	4480	2860	1934	1886	2432	5439	3026	2272	2413	3808	4311	4369	4746	3291.25	2227	3632	2831	4475	2.01	1.007	0.00023847	0.00555978	0.0528	0.032
	ENSMUSG00000040659.3	Efhd2	chr4	protein_coding	-	16778	2381	2677	2764	2315	3020	2068	2466	1415	2246	1843	2303	2229	2511	2077	2233	2370	2409	3016	2646	1777	1918	1963	2503	2607	2660	2348.24	2227	2690	1886	2590	1.163	0.218	0.20347	0.419694	0.0208	0.0328
	ENSMUSG00000054863.9	Tafa5	chr15	protein_coding	+	215065	2908	2510	2938	2305	5701	1081	1456	1434	2314	2198	1568	2854	1669	1947	2373	2360	4548	1576	1562	1801	1976	2341	1704	3338	1768	2274.63	2227	2562	2039	2270	1.019	0.028	0.935085	0.970436	0.0828	0.033
	ENSMUSG00000029672.16	Fam3c	chr6	protein_coding	-	49723	3713	2752	2749	2268	2285	1444	2167	1493	2394	2019	2124	1778	2299	2135	2220	2322	1823	2106	2325	1875	2045	2150	2309	2079	2436	2152.07	2226	2085	2023	2275	1.022	0.031	0.857022	0.93285	0.0214	0.0332
	ENSMUSG00000039756.12	Dnttip2	chr3	protein_coding	+	10883	3309	3261	2547	2042	2663	2442	2422	1950	3141	2976	2560	2301	2628	2530	2057	2091	2125	3561	2599	2449	2683	3170	2782	2691	2784	2626.75	2226	2762	2767	2752	1.236	0.306	0.131902	0.322113	0.0293	0.0324
	ENSMUSG00000026484.13	Rnf2	chr1	protein_coding	-	42951	4127	2670	2869	2233	2148	2106	2037	1589	2817	2387	2078	2010	2374	2071	2317	2286	1714	3071	2186	1995	2406	2542	2259	2351	2515	2309.46	2225	2324	2314	2375	1.067	0.094	0.648445	0.814409	0.0302	0.0329
	ENSMUSG00000026174.9	Cnot9	chr1	protein_coding	+	24784	3826	2699	2939	2154	3126	1420	2326	1991	2735	2253	2391	1847	2235	2094	2374	2205	2494	2071	2496	2500	2336	2400	2599	2160	2368	2341.34	2224	2354	2412	2376	1.068	0.095	0.583944	0.771642	0.0212	0.0329
	ENSMUSG00000029186.12	Pi4k2b	chr5	protein_coding	+	27766	3760	2849	2645	2271	4442	1955	2401	1661	2779	2488	2110	2292	2359	2210	2136	2325	3544	2851	2576	2086	2374	2650	2293	2680	2499	2518.76	2224	2990	2370	2491	1.12	0.164	0.373228	0.600965	0.0239	0.0326
	ENSMUSG00000030417.15	Pdcd5	chr7	protein_coding	-	5539	2486	3801	2351	1781	2888	2992	2688	1467	2959	3515	3245	3061	4007	2949	1899	1823	2304	4363	2884	1842	2527	3744	3527	3580	4245	2973.97	2224	3184	2704	3784	1.701	0.767	0.0048358	0.0390239	0.0524	0.0321
	ENSMUSG00000017057.9	Il13ra1	chrX	protein_coding	+	59149	3712	3337	2373	2103	1404	1261	1950	2602	2771	2025	2064	1344	2449	2589	1917	2153	1120	1839	2092	3267	2367	2157	2243	1572	2595	2159.22	2220	1684	2597	2137	0.963	-0.055	0.826514	0.917096	0.0448	0.0332
	ENSMUSG00000036398.13	Ppp1r11	chr17	protein_coding	-	3385	1975	3699	2419	1789	2838	2079	2237	1591	2600	2704	2968	2250	2789	2870	1954	1832	2264	3032	2400	1998	2221	2880	3226	2631	2955	2521.83	2219	2565	2366	2937	1.324	0.405	0.0607302	0.200719	0.0331	0.0326
	ENSMUSG00000075284.10	Wipf1	chr2	protein_coding	-	100124	5896	2439	2993	2291	3248	1398	1950	1919	2351	1817	1835	1856	1785	1892	2418	2346	2591	2039	2092	2410	2008	1935	1994	2170	1891	2148.89	2219	2241	2118	2018	0.91	-0.136	0.463028	0.680632	0.0243	0.0332
	ENSMUSG00000033629.6	Hacd3	chr9	protein_coding	-	34710	2709	3019	2773	2020	2655	1471	2029	1768	2631	2165	1838	2288	2055	2342	2240	2068	2118	2145	2177	2220	2247	2306	1998	2676	2177	2226.19	2217	2147	2258	2284	1.03	0.043	0.808069	0.908713	0.0217	0.0331
	ENSMUSG00000003235.13	Eif2b5	chr16	protein_coding	+	10506	2595	2957	2678	2141	3377	2515	2638	1854	2633	2057	3320	2566	2997	2294	2163	2192	2694	3668	2831	2328	2249	2191	3609	3001	3175	2699.49	2216	3064	2256	3262	1.472	0.557	0.00189588	0.0214456	0.0227	0.0324
	ENSMUSG00000029599.13	Ddx54	chr5	protein_coding	+	15853	6128	2583	2835	2299	3803	2009	2838	1762	2521	1879	2397	2283	2438	2004	2290	2354	3034	2930	3045	2213	2153	2001	2605	2670	2583	2490.15	2216	3003	2122	2619	1.182	0.241	0.149209	0.34681	0.0198	0.0326
	ENSMUSG00000036968.15	Cnpy4	chr5	protein_coding	+	6433	2399	3648	2384	1847	2895	1009	1594	1885	2638	2594	2240	1503	1717	2830	1926	1891	2310	1471	1710	2367	2253	2763	2435	1758	1819	2127.71	2216	1830	2461	2004	0.904	-0.145	0.514139	0.721873	0.0352	0.0333
	ENSMUSG00000042772.15	Smg7	chr1	protein_coding	-	65651	6341	2570	2949	2218	3349	1189	2208	1953	2625	1981	1951	1703	1713	1994	2382	2271	2672	1734	2369	2453	2242	2110	2121	1992	1815	2179.41	2216	2258	2268	1976	0.892	-0.165	0.387139	0.614353	0.0258	0.0332
	ENSMUSG00000046805.10	Mpeg1	chr19	protein_coding	+	4504	4334	1271	3534	2742	919	784	1211	596	2488	2062	957	1231	2005	986	2855	2807	733	1143	1299	748	2125	2196	1040	1440	2124	1624.77	2216	1058	1690	1535	0.693	-0.53	0.18234	0.392014	0.1126	0.035
	ENSMUSG00000032218.7	Ccnb2	chr9	protein_coding	-	13855	1531	3702	2266	1894	3649	2284	2370	2286	2452	1754	3795	1824	2488	2872	1830	1939	2911	3331	2543	2871	2094	1868	4125	2133	2636	2596.1	2214	2928	2278	2965	1.339	0.421	0.096824	0.267217	0.0458	0.0325
	ENSMUSG00000032314.14	Etfa	chr9	protein_coding	-	57735	1835	3357	2543	1934	2927	2943	2514	2075	2912	2403	3082	2809	3519	2604	2054	1980	2335	4292	2698	2606	2487	2559	3350	3285	3728	2831.51	2213	3108	2551	3454	1.561	0.642	0.00290979	0.0278712	0.0329	0.0322
	ENSMUSG00000038456.9	Dennd2a	chr6	protein_coding	-	95489	7229	2355	2819	2477	4471	1071	1775	1567	2308	1882	1649	2123	1826	1827	2277	2536	3567	1562	1905	1968	1971	2004	1792	2483	1935	2152.21	2213	2345	1981	2070	0.935	-0.097	0.704289	0.848004	0.0462	0.0332
	ENSMUSG00000041130.10	Zfp598	chr17	protein_coding	+	12329	3895	2390	2857	2419	2455	1255	2065	1570	2307	2044	1677	1597	1954	1854	2308	2477	1959	1830	2216	1972	1970	2177	1823	1868	2070	2043.54	2213	2002	2040	1920	0.868	-0.204	0.253349	0.481451	0.0226	0.0335
	ENSMUSG00000039607.17	Rbms3	chr9	protein_coding	-	1299935	11096	3003	2705	2073	2202	1084	1966	1714	2461	1960	1282	1437	1623	2330	2185	2122	1757	1581	2110	2152	2102	2087	1393	1680	1719	1934.94	2212	1816	2114	1597	0.722	-0.47	0.00832707	0.0562821	0.0222	0.0338
	ENSMUSG00000039148.5	Sart1	chr19	protein_coding	-	11180	5902	2496	2881	2316	3327	1809	2315	1758	2335	1887	2500	2202	2336	1936	2327	2371	2654	2638	2484	2208	1994	2010	2717	2575	2475	2365.83	2211	2592	2071	2589	1.171	0.228	0.183869	0.394292	0.0207	0.0328
	ENSMUSG00000016831.12	Tox4	chr14	protein_coding	+	17255	6950	2631	2844	2239	2930	1908	2321	1816	2784	1899	2150	1990	2288	2041	2297	2292	2338	2782	2491	2280	2378	2023	2337	2327	2424	2334.16	2210	2537	2227	2363	1.069	0.096	0.573098	0.76423	0.0206	0.0329
	ENSMUSG00000007039.12	Ddah2	chr17	protein_coding	+	3060	1593	2871	2736	2138	2199	1919	2005	1577	2260	1742	2380	1971	2741	2227	2210	2189	1754	2798	2152	1980	1930	1855	2587	2305	2904	2241.01	2209	2235	1922	2599	1.177	0.235	0.222039	0.44384	0.0262	0.033
	ENSMUSG00000022962.15	Gart	chr16	protein_coding	-	25766	5144	2907	2593	2226	3768	2062	2424	1701	2673	1947	3178	2413	2514	2255	2094	2279	3006	3007	2601	2136	2283	2074	3454	2822	2663	2556.25	2209	2871	2164	2980	1.349	0.432	0.0139766	0.0788035	0.0218	0.0325
	ENSMUSG00000056612.7	Ppp1r14b	chr19	protein_coding	+	2356	1526	3002	2688	2076	4071	2743	2636	1686	2648	2348	3617	3147	3347	2329	2171	2125	3248	4000	2829	2117	2262	2501	3931	3680	3546	2894.93	2208	3359	2293	3719	1.684	0.752	2.42521e-05	0.00118353	0.0223	0.0322
	ENSMUSG00000066026.14	Dhrs3	chr4	protein_coding	+	35382	2927	2283	3090	2303	1008	826	1655	1187	2208	1275	1016	1256	1819	1771	2496	2358	804	1205	1776	1491	1886	1358	1104	1469	1927	1637.01	2208	1262	1578	1500	0.679	-0.558	0.0389077	0.150616	0.0517	0.0349
	ENSMUSG00000040250.14	Ints13	chr6	protein_coding	-	28203	8485	3219	2540	2023	2804	1712	2025	1803	2810	2429	2316	1781	2150	2497	2052	2071	2237	2497	2173	2264	2400	2587	2517	2083	2278	2304.64	2207	2302	2417	2293	1.039	0.055	0.754407	0.878773	0.0218	0.0329
	ENSMUSG00000031314.18	Taf1	chrX	protein_coding	+	69055	8558	2986	2492	2236	2884	1366	2049	1922	2579	1706	1942	1823	1834	2317	2013	2289	2301	1992	2199	2414	2203	1817	2111	2132	1943	2144.09	2206	2164	2145	2062	0.935	-0.098	0.581908	0.770354	0.0222	0.0333
	ENSMUSG00000028019.9	Pdgfc	chr3	protein_coding	+	177624	5089	1934	3170	2494	1745	1491	2764	1404	2638	2855	1605	2079	2599	1500	2561	2553	1392	2174	2966	1763	2253	3041	1744	2431	2753	2261.06	2205	2177	2352	2309	1.048	0.067	0.812679	0.910605	0.0576	0.033
	ENSMUSG00000032402.12	Smad3	chr9	protein_coding	-	111227	5542	1996	3036	2553	2521	886	1949	1766	2642	1980	1024	1075	1489	1548	2452	2614	2011	1292	2091	2218	2256	2109	1113	1257	1577	1878.32	2205	1798	2194	1316	0.597	-0.744	0.00137152	0.017397	0.038	0.034
	ENSMUSG00000051934.5	Spats2	chr15	protein_coding	+	87299	4120	2663	2760	2267	2440	1511	2322	1639	2399	1998	2213	1914	2266	2066	2229	2321	1947	2203	2492	2058	2049	2128	2405	2238	2401	2211.45	2205	2214	2078	2348	1.065	0.091	0.598684	0.781555	0.0209	0.0331
	ENSMUSG00000060459.14	Kng2	chr16	protein_coding	-	43628	2734	4641	1974	1388	486	776	618	2081	2196	1207	2011	632	1170	3600	1594	1421	388	1132	663	2613	1876	1285	2186	739	1240	1561.43	2205	728	1925	1388	0.629	-0.668	0.109361	0.287834	0.1238	0.0353
	ENSMUSG00000060739.8	Nsa2	chr13	protein_coding	-	8513	4275	3503	2397	1914	2546	2806	2590	1824	2979	3505	2823	2694	3555	2718	1936	1960	2031	4092	2779	2291	2544	3733	3068	3150	3766	2839.05	2205	2967	2856	3328	1.51	0.594	0.0183864	0.0936107	0.0451	0.0322
	ENSMUSG00000041712.7	Ubr7	chr12	protein_coding	+	19740	3261	2941	2711	2088	2197	1786	1965	1575	2631	2062	2179	2005	2203	2282	2190	2138	1753	2605	2109	1978	2247	2196	2368	2345	2334	2211.92	2203	2156	2140	2349	1.066	0.092	0.611835	0.790509	0.0235	0.0331
	ENSMUSG00000021417.15	Eci2	chr13	protein_coding	-	49348	5540	3252	2604	1933	2244	1967	2060	1616	2954	2464	2272	2298	2603	2523	2103	1979	1790	2868	2211	2029	2523	2624	2469	2687	2758	2380.46	2202	2290	2392	2638	1.198	0.261	0.195637	0.409907	0.0288	0.0328
	ENSMUSG00000021192.16	Golga5	chr12	protein_coding	+	28772	3447	2552	2798	2308	2185	1888	2505	1673	2614	2371	1986	2158	2470	1980	2260	2363	1743	2753	2688	2101	2233	2525	2159	2524	2617	2328.75	2201	2395	2286	2433	1.106	0.145	0.46823	0.684888	0.0283	0.0329
	ENSMUSG00000022867.11	Usp25	chr16	protein_coding	+	103074	5411	2555	2815	2286	2917	1627	2414	1974	2555	1922	2360	1912	2192	1982	2274	2340	2327	2373	2590	2479	2182	2047	2565	2236	2322	2309.83	2199	2430	2236	2374	1.08	0.111	0.521245	0.726872	0.0212	0.0329
	ENSMUSG00000036620.14	Mgat4b	chr11	protein_coding	+	24213	2719	2298	3056	2291	3867	1327	2090	1503	2020	1823	2118	2442	2380	1783	2468	2346	3085	1935	2243	1887	1725	1942	2302	2856	2521	2257.77	2199	2421	1851	2560	1.164	0.219	0.284997	0.515331	0.0299	0.033
	ENSMUSG00000051375.15	Pcdh1	chr18	protein_coding	-	26139	8797	2492	2643	2469	8111	635	1110	1892	2213	2118	828	2514	982	1933	2135	2528	6471	926	1191	2376	1890	2256	900	2940	1040	2215.52	2199	2863	2174	1627	0.74	-0.435	0.405298	0.630309	0.1954	0.0331
	ENSMUSG00000020219.7	Timm13	chr10	protein_coding	-	1519	1371	3371	2577	1849	3280	2416	2569	1562	2883	2600	3294	2964	3313	2615	2082	1893	2617	3523	2757	1962	2462	2769	3580	3466	3510	2769.65	2197	2966	2398	3519	1.602	0.679	0.000591198	0.0101232	0.0276	0.0323
	ENSMUSG00000022125.7	Cln5	chr14	protein_coding	+	7412	2563	2384	2833	2396	2631	1946	2306	1685	2789	2143	2087	2288	2948	1849	2288	2453	2099	2838	2475	2116	2382	2282	2268	2676	3123	2404.15	2197	2471	2260	2689	1.224	0.292	0.130759	0.321217	0.0264	0.0328
	ENSMUSG00000022337.7	Emc2	chr15	protein_coding	+	50534	3766	3501	2535	1784	2095	2735	1983	1917	2814	2885	2720	2633	3379	2716	2048	1826	1671	3988	2128	2407	2403	3073	2956	3079	3580	2656.37	2197	2596	2628	3205	1.459	0.545	0.0390046	0.150794	0.0496	0.0324
	ENSMUSG00000016024.9	Lbp	chr2	protein_coding	+	26359	4831	3890	2342	1632	386	538	777	1887	1932	719	1165	560	910	3018	1892	1671	308	785	834	2370	1650	766	1266	655	964	1348.11	2194	642	1595	962	0.438	-1.189	0.00215236	0.0232018	0.1047	0.0366
	ENSMUSG00000039285.12	Azi2	chr9	protein_coding	+	29295	6439	2956	2589	2148	2548	1929	2140	1736	2716	2313	2105	1743	2191	2293	2091	2199	2033	2813	2296	2180	2320	2463	2288	2038	2321	2278.04	2194	2381	2321	2216	1.01	0.014	0.937782	0.971773	0.0227	0.033
	ENSMUSG00000052214.9	Opa3	chr7	protein_coding	+	28209	5082	2747	2747	2178	2562	1325	2068	1965	2435	1724	2189	1526	1928	2131	2219	2230	2044	1932	2219	2468	2080	1836	2379	1785	2043	2113.74	2193	2065	2128	2069	0.943	-0.084	0.644759	0.810879	0.0235	0.0333
	ENSMUSG00000027634.14	Ndrg3	chr2	protein_coding	-	64711	8388	2901	2743	2059	2572	1756	1980	1884	2558	1873	2251	1859	2050	2251	2216	2108	2052	2561	2125	2366	2185	1995	2447	2174	2172	2220.79	2192	2246	2182	2264	1.033	0.047	0.788101	0.898398	0.0216	0.0331
	ENSMUSG00000036678.8	Aaas	chr15	protein_coding	-	12519	2798	2906	2695	2094	3304	1658	2085	1826	2436	1939	2477	1897	2258	2254	2177	2144	2636	2418	2237	2293	2081	2065	2692	2218	2392	2300.66	2192	2430	2146	2434	1.111	0.151	0.3768	0.604184	0.0207	0.0329
	ENSMUSG00000038296.14	Galnt18	chr7	protein_coding	-	308316	2575	2234	2876	2462	4585	2189	3813	1346	2829	3403	3166	2798	2722	1733	2323	2521	3658	3192	4092	1690	2416	3624	3441	3272	2884	2903.86	2192	3647	2577	3199	1.459	0.545	0.021894	0.104472	0.0402	0.0322
	ENSMUSG00000048878.6	Hexim1	chr11	protein_coding	+	3494	3495	2654	2734	2255	2661	1156	1723	1570	2340	1561	1711	1600	2032	2059	2208	2309	2123	1686	1849	1972	1999	1663	1860	1871	2153	1979.15	2192	1886	1878	1961	0.895	-0.16	0.365364	0.593643	0.0221	0.0337
	ENSMUSG00000048277.15	Syngr2	chr11	protein_coding	+	4615	1776	2775	2828	2085	2930	1490	1991	1750	2854	1921	2317	1740	2211	2153	2284	2135	2338	2173	2136	2198	2438	2046	2518	2035	2342	2232.94	2191	2216	2227	2298	1.049	0.069	0.688262	0.839184	0.0211	0.0331
	ENSMUSG00000039298.16	Cdk5rap2	chr4	protein_coding	-	193587	13012	2868	2482	2287	3585	1203	1718	2041	2751	1865	1854	1628	1600	2225	2005	2341	2860	1754	1844	2563	2350	1986	2015	1904	1695	2128.52	2190	2153	2300	1871	0.854	-0.227	0.269561	0.498234	0.03	0.0333
	ENSMUSG00000070003.7	Ssbp4	chr8	protein_coding	-	11382	3164	2761	2804	2110	2596	1365	1797	1520	2136	1592	2286	1859	2139	2142	2265	2160	2071	1991	1928	1909	1824	1696	2485	2174	2266	2075.87	2189	1997	1810	2308	1.054	0.077	0.643799	0.810432	0.0193	0.0334
	ENSMUSG00000022744.12	Cldnd1	chr16	protein_coding	+	6341	2563	3109	2718	1912	3610	2155	2617	1941	2708	2228	2744	2286	2684	2412	2195	1957	2880	3143	2808	2437	2313	2373	2982	2673	2843	2584.86	2188	2944	2374	2833	1.294	0.372	0.0286745	0.124976	0.0204	0.0325
	ENSMUSG00000042305.12	Tmem183a	chr1	protein_coding	-	15882	3564	3297	2536	1913	2961	2144	2215	1703	2752	2155	2734	2422	2567	2558	2048	1959	2362	3127	2377	2139	2350	2295	2972	2832	2720	2478.18	2188	2622	2261	2841	1.298	0.376	0.0418703	0.157602	0.0242	0.0326
	ENSMUSG00000033400.14	Agl	chr3	protein_coding	-	68167	14023	2518	2651	2411	2382	1492	2170	1755	2626	1916	1938	1705	2052	1953	2141	2468	1900	2176	2329	2204	2243	2041	2106	1994	2174	2144.12	2187	2135	2163	2091	0.956	-0.065	0.711962	0.85228	0.0216	0.0333
	ENSMUSG00000001774.8	Chordc1	chr9	protein_coding	+	25317	7498	3010	2702	1992	2874	2159	2361	1587	2839	2859	2285	2248	2471	2335	2183	2039	2293	3148	2534	1993	2425	3045	2484	2629	2618	2477.07	2186	2658	2488	2577	1.179	0.237	0.22378	0.445797	0.027	0.0326
	ENSMUSG00000014601.13	Strip1	chr3	protein_coding	-	19162	5453	2619	2794	2217	3091	1659	2205	1822	2396	1808	2239	1982	2076	2032	2257	2270	2466	2419	2366	2288	2046	1926	2434	2318	2199	2251.72	2186	2417	2087	2317	1.06	0.084	0.619966	0.796384	0.0202	0.033
	ENSMUSG00000036989.16	Trim3	chr7	protein_coding	-	29108	4569	2609	2762	2249	2816	1195	1755	1684	2373	1903	1723	1430	1620	2024	2231	2303	2247	1743	1883	2115	2027	2027	1873	1672	1716	1988.3	2186	1958	2056	1754	0.802	-0.318	0.0674238	0.213979	0.0212	0.0337
	ENSMUSG00000049580.12	Tsku	chr7	protein_coding	-	10660	3050	2388	3018	2215	3149	1006	1848	1572	2561	1822	1774	1682	1687	1853	2438	2268	2512	1467	1983	1974	2187	1940	1928	1967	1787	2025.4	2186	1987	2034	1894	0.867	-0.207	0.305766	0.537015	0.0288	0.0336
	ENSMUSG00000050856.16	Atp5k	chr5	protein_coding	-	1204	616	3734	2280	1778	3091	3451	2755	1293	2753	2840	3938	3471	4250	2897	1842	1820	2466	5033	2956	1624	2351	3025	4280	4059	4503	3071.27	2186	3485	2333	4281	1.958	0.969	0.00035929	0.0072241	0.0519	0.0321
	ENSMUSG00000031584.16	Gsr	chr8	protein_coding	+	45640	2754	2491	2680	2401	3304	1852	2332	1617	2430	2107	2045	2097	2606	1932	2165	2458	2636	2701	2502	2031	2075	2244	2223	2452	2761	2348.37	2185	2613	2117	2479	1.135	0.182	0.300659	0.532336	0.0219	0.0328
	ENSMUSG00000067873.11	Htatsf1	chrX	protein_coding	+	13600	4879	3100	2542	2048	2403	2325	2366	1774	2467	2112	2683	2594	3059	2405	2053	2097	1917	3391	2539	2228	2107	2249	2916	3033	3241	2514.68	2185	2616	2195	3063	1.402	0.487	0.0153059	0.0830445	0.0286	0.0326
	ENSMUSG00000019970.15	Sgk1	chr10	protein_coding	+	117719	4903	2815	2859	2012	9594	1738	2134	1906	3059	2579	4063	2427	1811	2184	2309	2060	7654	2535	2290	2393	2613	2747	4416	2838	1919	2996.47	2184	4160	2584	3058	1.4	0.485	0.171439	0.37716	0.0899	0.0321
	ENSMUSG00000063576.12	Klhdc3	chr17	protein_coding	-	6364	2593	2527	2849	2238	2048	1297	2024	1668	2411	1915	1988	1843	2271	1960	2301	2291	1634	1891	2172	2095	2059	2040	2161	2155	2406	2097.13	2184	1899	2065	2241	1.026	0.037	0.833671	0.920465	0.0218	0.0334
	ENSMUSG00000027868.11	Tbx15	chr3	protein_coding	+	113878	3747	2291	2894	2376	1760	1580	2494	1836	2319	2003	2096	1746	2576	1777	2338	2433	1404	2304	2676	2306	1981	2133	2278	2042	2729	2200.04	2183	2128	2140	2350	1.077	0.107	0.637978	0.806891	0.0366	0.0331
	ENSMUSG00000041415.10	Dicer1	chr12	protein_coding	-	64210	16750	2487	2793	2310	3547	1023	2111	1955	2346	1885	1950	1535	1652	1929	2256	2365	2830	1492	2265	2455	2004	2008	2119	1795	1750	2105.7	2183	2196	2156	1888	0.865	-0.209	0.333564	0.565462	0.0333	0.0333
	ENSMUSG00000072501.5	Phf20l1	chr15	protein_coding	+	70416	17447	2487	2862	2253	2339	1133	1646	1571	2533	2343	1567	1360	1405	1929	2312	2307	1866	1652	1766	1973	2163	2495	1703	1590	1488	1937.17	2183	1761	2210	1594	0.73	-0.453	0.0101896	0.0640341	0.0218	0.0338
	ENSMUSG00000031660.13	Brd7	chr8	protein_coding	-	31155	5244	2829	2752	2078	2237	1848	2285	1702	2736	2237	2111	1943	2253	2195	2223	2127	1785	2695	2452	2137	2337	2382	2294	2272	2387	2273.9	2182	2311	2285	2318	1.062	0.087	0.634978	0.805341	0.0239	0.033
	ENSMUSG00000029710.15	Ephb4	chr5	protein_coding	+	28560	4640	2410	2947	2236	2300	880	1976	1763	2216	1768	1709	1460	1633	1870	2380	2289	1835	1283	2120	2214	1893	1883	1858	1707	1730	1921.87	2180	1746	1997	1765	0.81	-0.304	0.126225	0.314839	0.028	0.0339
	ENSMUSG00000040433.16	Zbtb38	chr9	protein_coding	-	70061	11733	2881	2570	2178	4331	988	2047	2086	2667	2025	1947	1406	1378	2235	2076	2230	3455	1441	2197	2620	2278	2157	2116	1644	1460	2158.99	2180	2364	2352	1740	0.798	-0.325	0.194498	0.40854	0.0447	0.0332
	ENSMUSG00000029505.17	Ep400	chr5	protein_coding	-	106344	13971	2728	2655	2220	3933	1028	2111	2276	2558	1806	2105	1521	1442	2116	2145	2273	3138	1499	2265	2858	2185	1923	2288	1779	1528	2166.39	2178	2301	2322	1865	0.856	-0.224	0.360311	0.588875	0.0426	0.0332
	ENSMUSG00000058571.11	Gpc6	chr14	protein_coding	+	1051229	6425	2775	2500	2307	2069	716	1720	2119	2443	1590	1450	1388	1348	2153	2019	2362	1651	1044	1846	2661	2087	1693	1576	1623	1428	1845.23	2178	1514	2147	1542	0.708	-0.498	0.0245445	0.113112	0.0346	0.0341
	ENSMUSG00000015536.14	Mocs2	chr13	protein_coding	+	14039	9054	3639	2236	1857	2655	2158	2154	1637	2882	2810	2696	2516	2739	2823	1806	1901	2118	3147	2311	2056	2461	2993	2930	2942	2902	2532.61	2177	2525	2503	2925	1.343	0.426	0.0519754	0.181227	0.0341	0.0326
	ENSMUSG00000021408.15	Ripk1	chr13	protein_coding	+	34784	8344	2702	2714	2190	2378	1200	2076	1824	2400	2112	1718	1426	1898	2096	2192	2242	1897	1750	2228	2291	2050	2249	1867	1668	2011	2045.06	2177	1958	2197	1849	0.849	-0.236	0.175971	0.383433	0.0213	0.0335
	ENSMUSG00000061755.10	Bod1l	chr5	protein_coding	-	56777	11995	2678	2645	2263	3404	1632	2611	1782	2865	2290	1874	1839	1741	2078	2136	2317	2716	2380	2802	2238	2447	2439	2037	2151	1844	2298.67	2177	2633	2375	2011	0.924	-0.115	0.50266	0.714318	0.0206	0.0329
	ENSMUSG00000006782.16	Cnp	chr11	protein_coding	+	16825	3639	3106	2618	1956	4366	1014	1206	1574	2269	1979	1383	1825	1622	2410	2115	2003	3483	1479	1294	1977	1938	2108	1503	2134	1718	2013.41	2176	2085	2008	1785	0.82	-0.285	0.311649	0.543691	0.0568	0.0336
	ENSMUSG00000029071.16	Dvl1	chr4	protein_coding	+	11901	4996	2584	2759	2240	3569	1220	2100	1739	2275	2232	1894	1932	1746	2005	2229	2293	2847	1779	2253	2184	1943	2377	2059	2259	1850	2173.18	2176	2293	2168	2056	0.945	-0.082	0.677059	0.832152	0.0272	0.0332
	ENSMUSG00000041852.15	Tcf20	chr15	protein_coding	-	179436	8245	2706	2629	2250	3034	856	1751	1756	2695	1885	1672	1260	1341	2099	2124	2304	2421	1248	1879	2205	2302	2008	1817	1473	1421	1941.68	2176	1849	2172	1570	0.722	-0.47	0.0287916	0.125137	0.0326	0.0338
	ENSMUSG00000048756.11	Foxo3	chr10	protein_coding	-	94914	7571	2535	2825	2226	2674	688	1435	1757	2021	1398	1396	1417	1206	1967	2282	2279	2133	1003	1540	2206	1726	1489	1517	1657	1278	1756.46	2176	1559	1807	1484	0.682	-0.552	0.0230094	0.107787	0.0417	0.0344
	ENSMUSG00000020949.9	Fkbp3	chr12	protein_coding	-	11583	7849	3554	2344	1830	2701	2951	2668	1690	2683	3029	3252	2881	3499	2757	1893	1874	2155	4303	2863	2122	2292	3226	3535	3369	3707	2841.31	2175	3107	2547	3537	1.626	0.701	0.00455309	0.0375544	0.0433	0.0322
	ENSMUSG00000021824.13	Ap3m1	chr14	protein_coding	-	21066	7015	3470	2461	1802	2682	1468	1674	1820	2601	2904	1953	1829	1880	2692	1988	1845	2140	2141	1796	2285	2221	3093	2123	2139	1992	2204.56	2175	2026	2533	2085	0.958	-0.062	0.757058	0.880555	0.0282	0.0331
	ENSMUSG00000043885.14	Slc36a4	chr9	protein_coding	+	33623	6540	2800	2771	2066	2001	1259	1757	1841	2790	2038	1732	1259	1808	2172	2238	2115	1596	1836	1885	2312	2383	2171	1883	1472	1915	1998.25	2175	1772	2289	1757	0.808	-0.308	0.080286	0.237575	0.0218	0.0336
	ENSMUSG00000023904.10	Hcfc1r1	chr17	protein_coding	+	1631	958	3345	2443	1909	1701	1809	1523	1330	2443	1901	2102	1900	2223	2595	1973	1954	1357	2638	1634	1670	2087	2025	2285	2222	2355	2066.27	2174	1876	1927	2287	1.052	0.073	0.746202	0.873558	0.0361	0.0334
	ENSMUSG00000030861.15	Acadsb	chr7	protein_coding	+	38343	7179	3229	2495	1955	1991	1588	1944	1722	3012	2218	1969	1743	2163	2505	2015	2002	1588	2316	2086	2162	2573	2362	2140	2038	2292	2173.28	2174	1997	2366	2157	0.992	-0.012	0.950957	0.97707	0.0255	0.0332
	ENSMUSG00000040097.16	Flywch1	chr17	protein_coding	-	18809	4266	3084	2405	2136	2631	928	1670	1644	2289	1622	1620	1181	1458	2393	1943	2187	2099	1353	1792	2064	1955	1727	1761	1381	1545	1849.99	2174	1748	1915	1562	0.719	-0.477	0.0156578	0.0841634	0.0274	0.0341
	ENSMUSG00000024413.14	Npc1	chr18	protein_coding	-	46708	11317	2205	2888	2402	3117	686	1616	1892	2400	1591	1145	1570	1253	1711	2333	2459	2487	1000	1734	2376	2050	1694	1245	1836	1327	1854.33	2168	1740	2040	1469	0.678	-0.561	0.0393175	0.151484	0.0525	0.0341
	ENSMUSG00000039959.13	Hip1	chr5	protein_coding	-	138589	12961	2689	2754	2137	3584	1309	2035	1806	2256	1760	1966	1944	1737	2086	2225	2188	2859	1909	2184	2268	1927	1874	2137	2273	1840	2147.51	2166	2317	2023	2083	0.962	-0.056	0.767732	0.885938	0.0256	0.0332
	ENSMUSG00000034163.10	Zfc3h1	chr10	protein_coding	+	47813	7848	2621	2772	2172	3191	896	1488	2132	2613	2334	1340	1299	1185	2033	2239	2224	2546	1307	1597	2677	2232	2486	1456	1519	1255	1964.26	2165	1817	2465	1410	0.651	-0.619	0.00479527	0.0387687	0.0338	0.0337
	ENSMUSG00000013663.7	Pten	chr19	protein_coding	+	68663	11507	2513	2787	2237	3287	1420	1963	2054	2469	1873	2068	2185	2255	1950	2251	2290	2622	2071	2106	2579	2109	1995	2248	2555	2389	2263.79	2164	2266	2228	2397	1.108	0.148	0.419924	0.644387	0.0238	0.033
	ENSMUSG00000030822.15	Prr14	chr7	protein_coding	+	17148	4455	2438	2820	2270	2734	1454	2077	1538	2563	1928	1766	1634	1908	1891	2278	2324	2181	2120	2229	1931	2189	2053	1919	1911	2021	2087.42	2164	2177	2058	1950	0.901	-0.15	0.376273	0.603841	0.0202	0.0334
	ENSMUSG00000034928.16	Rnf44	chr13	protein_coding	-	14508	5202	2643	2686	2218	3704	882	1787	1777	2309	1747	1713	1584	1319	2050	2170	2271	2955	1286	1918	2231	1972	1861	1862	1852	1397	1985.46	2164	2053	2021	1704	0.788	-0.345	0.153566	0.352793	0.0414	0.0337
	ENSMUSG00000042557.14	Sin3a	chr9	protein_coding	+	56326	5385	2629	2708	2213	2592	1202	1871	1972	2299	1705	1862	1488	1826	2040	2187	2266	2068	1753	2008	2476	1964	1816	2024	1740	1935	2022.95	2164	1943	2085	1900	0.878	-0.188	0.296406	0.527379	0.0229	0.0336
	ENSMUSG00000049804.9	Armcx4	chrX	protein_coding	+	10238	7996	3035	2330	2203	3681	512	1327	2073	2275	1547	1549	1162	814	2355	1882	2255	2937	747	1424	2603	1943	1648	1684	1359	862	1808.18	2164	1703	2065	1302	0.601	-0.733	0.0374445	0.147176	0.088	0.0342
	ENSMUSG00000042390.9	Gatad2b	chr3	protein_coding	+	70229	11443	2470	2766	2285	2590	1237	2272	1833	2602	1980	1709	1547	1940	1916	2234	2339	2066	1804	2438	2302	2222	2109	1858	1809	2055	2096.08	2163	2103	2211	1907	0.882	-0.181	0.311266	0.543312	0.0226	0.0334
	ENSMUSG00000054414.4	Slc30a7	chr3	protein_coding	-	68433	11116	2787	2684	2110	2142	1146	1796	1717	2750	2473	1660	1411	1715	2162	2168	2160	1709	1671	1927	2156	2349	2634	1804	1650	1817	2017.3	2163	1769	2380	1757	0.812	-0.3	0.0783354	0.234151	0.0204	0.0336
	ENSMUSG00000002496.10	Tsc2	chr17	protein_coding	-	36814	9620	2589	2810	2156	3619	1563	2156	2052	2248	2031	2183	2042	1860	2009	2270	2207	2887	2279	2314	2577	1920	2163	2373	2388	1971	2279.74	2162	2493	2220	2244	1.038	0.054	0.773946	0.889792	0.0247	0.033
	ENSMUSG00000030805.14	Stx4a	chr7	protein_coding	+	24725	2364	2727	2648	2178	2107	1543	2008	1303	2710	2285	1997	1923	2331	2116	2139	2230	1681	2250	2155	1636	2315	2434	2171	2249	2470	2153.63	2162	2029	2128	2297	1.062	0.087	0.651133	0.816337	0.0265	0.0332
	ENSMUSG00000030879.10	Mrpl17	chr7	protein_coding	-	7893	7605	2710	2728	2129	2947	3355	3127	1637	2737	2095	3747	3247	4094	2102	2204	2180	2351	4893	3356	2056	2338	2231	4073	3797	4337	2993.04	2162	3533	2208	4069	1.882	0.912	2.74135e-05	0.00128372	0.0332	0.0321
	ENSMUSG00000036352.16	Ubac1	chr2	protein_coding	-	23204	2632	2822	2695	2065	1955	1668	2113	1479	2499	2026	2163	1811	2484	2189	2177	2114	1560	2432	2267	1857	2134	2158	2351	2118	2632	2165.81	2160	2086	2050	2367	1.096	0.132	0.494755	0.707605	0.0264	0.0332
	ENSMUSG00000005981.11	Trap1	chr16	protein_coding	-	37856	2573	3161	2352	2072	3048	2111	2252	1944	2644	2123	2808	1790	2350	2452	1900	2121	2432	3078	2417	2441	2258	2261	3052	2093	2490	2416.3	2158	2642	2320	2545	1.179	0.238	0.218314	0.439218	0.0265	0.0327
	ENSMUSG00000027007.16	Itprid2	chr2	protein_coding	+	37614	5599	2666	2600	2240	3771	850	1398	1710	2389	1917	1256	1825	1387	2068	2100	2293	3009	1240	1500	2147	2040	2042	1365	2134	1469	1950.69	2154	1916	2076	1656	0.769	-0.379	0.154189	0.353241	0.0503	0.0338
	ENSMUSG00000037270.18	4932438A13Rik	chr3	protein_coding	+	189929	32279	3047	2495	2031	2623	643	1857	1973	2842	2079	1333	929	1130	2364	2015	2079	2093	938	1993	2478	2427	2214	1449	1086	1197	1861.09	2153	1675	2373	1244	0.578	-0.791	0.00121822	0.0161421	0.042	0.0341
	ENSMUSG00000014504.16	Srp19	chr18	protein_coding	+	5752	3630	3341	2302	1958	2709	2779	2429	1514	2880	3251	3055	2730	3658	2592	1859	2005	2161	4053	2606	1901	2460	3462	3320	3193	3875	2790.68	2152	2940	2608	3463	1.609	0.686	0.00640679	0.0473175	0.0449	0.0323
	ENSMUSG00000039316.14	Rftn1	chr17	protein_coding	-	198417	4504	2502	2742	2247	1697	1466	2293	1728	2131	1742	2010	1639	2442	1941	2215	2300	1354	2138	2461	2170	1820	1855	2185	1917	2587	2078.54	2152	1984	1948	2230	1.036	0.051	0.811312	0.910009	0.0327	0.0334
	ENSMUSG00000059714.13	Flot1	chr17	protein_coding	+	9561	2893	3215	2567	1846	2573	1684	2037	1792	2334	1741	1994	1750	2530	2494	2073	1890	2053	2456	2186	2250	1993	1854	2167	2046	2680	2178.68	2152	2232	2032	2298	1.067	0.094	0.615261	0.792908	0.0249	0.0332
	ENSMUSG00000049723.14	Mmp12	chr9	protein_coding	+	25118	7237	1989	2977	2446	2203	1254	1020	1014	1800	1777	1896	2267	3864	1543	2405	2504	1758	1829	1095	1273	1537	1893	2061	2651	4094	2053.46	2151	1561	1568	2935	1.365	0.449	0.0962023	0.266402	0.0519	0.0335
	ENSMUSG00000003062.13	Stard3nl	chr13	protein_coding	-	38119	5600	3133	2476	1972	2519	2802	2471	1662	2782	2330	2949	3033	3597	2431	2000	2019	2010	4086	2652	2087	2376	2482	3205	3547	3811	2725.37	2150	2916	2315	3521	1.638	0.712	0.00159155	0.0189388	0.0359	0.0323
	ENSMUSG00000022023.6	Wbp4	chr14	protein_coding	-	21583	7566	3066	2513	1994	2465	2244	2232	1551	2520	2015	2446	2185	2496	2379	2030	2041	1967	3272	2395	1948	2152	2146	2659	2555	2644	2349.01	2150	2545	2082	2619	1.218	0.285	0.145037	0.341548	0.0271	0.0328
	ENSMUSG00000022091.6	Sorbs3	chr14	protein_coding	-	31521	3630	2426	2976	2114	2066	1368	1977	1704	2172	1727	1853	1894	1840	1882	2404	2164	1648	1995	2121	2140	1855	1839	2014	2215	1949	2018.95	2150	1921	1945	2059	0.958	-0.062	0.731102	0.863951	0.0231	0.0336
	ENSMUSG00000034300.17	Fam53c	chr18	protein_coding	+	14854	4517	2602	2745	2163	3197	1150	1837	1737	2331	1841	1746	1836	1823	2019	2217	2214	2551	1677	1971	2181	1991	1961	1898	2147	1931	2063.19	2150	2066	2044	1992	0.926	-0.11	0.552103	0.749507	0.0243	0.0335
	ENSMUSG00000043411.15	Usp48	chr4	protein_coding	+	64782	9686	2569	2671	2244	3019	1074	1780	1882	2220	1843	1873	1511	1711	1993	2157	2297	2409	1566	1910	2363	1896	1963	2036	1767	1813	2014.21	2149	1962	2074	1872	0.871	-0.199	0.299701	0.531216	0.0261	0.0336
	ENSMUSG00000037049.9	Smpd1	chr7	protein_coding	+	4029	3337	2844	2603	2081	2293	1142	1494	1751	2565	1787	1775	1398	1637	2206	2103	2131	1829	1665	1603	2199	2191	1903	1929	1635	1734	1927.38	2147	1699	2098	1766	0.823	-0.281	0.0974192	0.268416	0.0202	0.0338
	ENSMUSG00000040550.17	Otud6b	chr4	protein_coding	-	17089	3387	3447	2276	1883	3062	1626	1879	1826	2795	2939	2240	2048	2091	2674	1838	1928	2443	2371	2016	2293	2387	3130	2435	2395	2215	2343.84	2147	2277	2603	2348	1.094	0.129	0.51405	0.721856	0.0278	0.0329
	ENSMUSG00000025465.13	Echs1	chr7	protein_coding	-	10766	8286	3086	2478	1995	2500	2317	2485	1622	2693	2177	2756	2363	3211	2394	2002	2042	1995	3379	2667	2037	2300	2319	2995	2763	3402	2524.53	2146	2680	2219	3053	1.423	0.509	0.0117457	0.0701038	0.0289	0.0326
	ENSMUSG00000037174.18	Elf2	chr3	protein_coding	-	87943	9563	2524	2674	2267	2243	1252	2117	1798	2838	1880	1834	1682	2258	1958	2160	2321	1790	1826	2272	2258	2424	2002	1993	1967	2392	2113.54	2146	1963	2228	2117	0.987	-0.019	0.91586	0.960769	0.0234	0.0333
	ENSMUSG00000024213.14	Nudt3	chr17	protein_coding	-	44113	4607	2773	2726	2031	3022	1790	2269	1667	2321	1921	2539	2463	2424	2151	2202	2079	2411	2610	2435	2093	1982	2046	2760	2880	2568	2351.52	2144	2485	2040	2736	1.276	0.351	0.0339442	0.13803	0.0193	0.0328
	ENSMUSG00000026753.5	Ppp6c	chr2	protein_coding	-	32097	4444	3088	2512	1959	2453	2137	1925	1937	2619	2862	2246	2307	2450	2396	2029	2006	1957	3116	2066	2432	2237	3048	2441	2698	2596	2418.45	2144	2380	2572	2578	1.203	0.266	0.195211	0.40951	0.03	0.0327
	ENSMUSG00000031875.7	Cmtm3	chr8	protein_coding	+	8262	2986	2147	2881	2383	2452	1612	2299	1529	2497	2021	1948	2030	2273	1666	2327	2440	1956	2351	2467	1920	2133	2152	2117	2374	2408	2192.58	2144	2258	2068	2300	1.073	0.101	0.594158	0.778837	0.0256	0.0331
	ENSMUSG00000003528.15	Slc25a1	chr16	protein_coding	-	2996	2164	2507	2807	2158	2907	2154	2383	1530	2181	2077	2210	2573	2765	1945	2267	2209	2319	3141	2557	1921	1863	2212	2402	3009	2929	2397.97	2140	2672	1999	2780	1.299	0.377	0.0423556	0.15876	0.0244	0.0328
	ENSMUSG00000022295.8	Atp6v1c1	chr15	protein_coding	+	30513	5601	2840	2599	2069	2551	2186	2148	1534	2797	2448	2132	2578	2762	2203	2099	2118	2035	3188	2305	1926	2389	2607	2317	3015	2926	2427.46	2140	2509	2307	2753	1.286	0.363	0.0741937	0.226323	0.0293	0.0327
	ENSMUSG00000024981.6	Acsl5	chr19	protein_coding	+	45782	4864	2944	2649	1949	3642	1438	1897	1699	2515	1871	2221	1777	2238	2284	2140	1995	2906	2097	2036	2134	2148	1993	2414	2078	2371	2216.22	2140	2346	2092	2288	1.069	0.096	0.603936	0.784902	0.0244	0.0331
	ENSMUSG00000026031.15	Cflar	chr1	protein_coding	+	47376	12669	2716	2598	2163	4758	1587	2327	1631	2904	2456	2639	2067	1676	2107	2099	2214	3796	2314	2497	2048	2480	2616	2868	2417	1776	2436.06	2140	2869	2381	2354	1.1	0.137	0.535239	0.737725	0.0349	0.0327
	ENSMUSG00000115987.1	Vps28	chr15	protein_coding	-	3999	2304	3483	2399	1738	2176	1887	2006	1600	2550	2772	2237	2094	2574	2702	1938	1779	1736	2752	2153	2009	2178	2952	2431	2449	2727	2317.18	2140	2214	2380	2536	1.185	0.245	0.269859	0.498616	0.035	0.0329
	ENSMUSG00000008200.15	Fnbp4	chr2	protein_coding	+	35651	6583	2473	2815	2173	2607	1274	1554	1691	2431	1797	1676	1386	1621	1919	2274	2225	2080	1858	1668	2123	2076	1914	1822	1621	1717	1941.32	2139	1869	2038	1720	0.804	-0.314	0.0697679	0.218223	0.0211	0.0338
	ENSMUSG00000003234.16	Abcf3	chr16	protein_coding	+	12802	3558	3035	2452	2030	2409	1392	1807	1558	2482	2107	1950	1679	1914	2355	1981	2078	1922	2030	1939	1956	2120	2244	2119	1963	2028	2061.28	2138	1964	2107	2037	0.953	-0.07	0.677405	0.832283	0.0198	0.0335
	ENSMUSG00000041977.18	Arhgef11	chr3	protein_coding	+	120475	7951	2652	2554	2242	2628	991	1985	1860	2363	1778	1507	1378	1457	2057	2063	2295	2097	1445	2130	2336	2018	1894	1638	1611	1544	1927.35	2138	1891	2083	1598	0.747	-0.421	0.0254348	0.115344	0.0249	0.0338
	ENSMUSG00000029466.11	Anapc7	chr5	protein_coding	+	23219	5119	2770	2650	2072	2445	1637	2075	1601	2578	1898	2235	1719	2430	2149	2141	2121	1951	2387	2227	2010	2202	2021	2429	2010	2574	2185.24	2137	2188	2078	2338	1.094	0.13	0.459477	0.6777	0.0218	0.0332
	ENSMUSG00000042446.16	Zmym4	chr4	protein_coding	-	106196	8139	2675	2722	2083	2494	1269	1930	1791	2677	1996	1860	1705	1839	2075	2199	2133	1990	1851	2071	2249	2286	2126	2022	1994	1948	2078.58	2136	1971	2220	1988	0.931	-0.103	0.527755	0.731525	0.0188	0.0334
	ENSMUSG00000060743.12	H3f3a	chr1	protein_coding	-	13111	3504	2931	2618	1971	2744	3350	2607	1428	3069	3098	3338	3334	4355	2274	2115	2018	2189	4885	2798	1793	2621	3299	3628	3899	4614	3011.09	2136	3291	2571	4047	1.895	0.922	0.000465795	0.00864847	0.0489	0.0321
	ENSMUSG00000020462.14	Cfap36	chr11	protein_coding	-	25877	2744	3509	2279	1795	3696	2265	2212	1628	2722	2781	2948	3084	3044	2722	1841	1838	2949	3303	2374	2044	2325	2962	3204	3606	3225	2699.41	2134	2875	2444	3345	1.567	0.648	0.00220378	0.023504	0.0317	0.0324
	ENSMUSG00000024952.13	Rps6ka4	chr19	protein_coding	-	11551	3595	2838	2459	2162	3492	1599	2341	1910	2175	1668	3090	1938	2208	2202	1986	2213	2786	2332	2512	2399	1858	1776	3359	2266	2339	2335.67	2134	2543	2011	2655	1.244	0.315	0.112982	0.293636	0.028	0.0329
	ENSMUSG00000050248.11	Evc2	chr5	protein_coding	+	86556	5837	2423	2667	2311	2426	984	1810	1532	2342	1634	1612	1277	1528	1880	2154	2366	1936	1435	1942	1924	2000	1740	1752	1493	1619	1853.45	2133	1771	1888	1621	0.76	-0.396	0.0334978	0.136883	0.0243	0.0341
	ENSMUSG00000002968.9	Med25	chr7	protein_coding	-	15947	7629	2707	2697	2070	3547	1358	1863	1858	1967	1760	2123	1958	1999	2100	2178	2119	2830	1980	1999	2333	1680	1874	2307	2290	2118	2150.82	2132	2270	1962	2238	1.05	0.07	0.717856	0.855784	0.0264	0.0332
	ENSMUSG00000024593.15	Megf10	chr18	protein_coding	+	164377	7718	1930	2875	2517	5577	530	1392	1118	2213	1875	821	2777	1091	1497	2322	2577	4450	773	1494	1404	1890	1997	892	3247	1156	1974.93	2132	2239	1764	1765	0.828	-0.272	0.570326	0.761892	0.1654	0.0337
	ENSMUSG00000027394.13	Ttl	chr2	protein_coding	+	30341	5945	2967	2501	2025	2288	1167	1732	1785	2400	1584	1918	1640	1885	2302	2020	2073	1825	1702	1859	2242	2050	1687	2085	1918	1997	1979.9	2132	1795	1993	2000	0.938	-0.092	0.598536	0.781519	0.0216	0.0337
	ENSMUSG00000028617.10	Lrrc42	chr4	protein_coding	-	20018	2139	2562	2722	2157	2158	2266	2532	1732	2233	1705	2885	2090	3086	1988	2199	2208	1722	3305	2717	2175	1907	1816	3136	2444	3269	2407.09	2132	2581	1966	2950	1.384	0.469	0.0329265	0.135748	0.0343	0.0327
	ENSMUSG00000021327.19	Zkscan3	chr13	protein_coding	-	15752	7974	2495	2664	2250	2403	1193	1569	1700	2427	2337	1394	1256	1752	1936	2152	2304	1917	1740	1684	2135	2073	2489	1515	1469	1856	1939.02	2131	1780	2232	1613	0.758	-0.401	0.0248766	0.11388	0.0224	0.0338
	ENSMUSG00000029009.17	Mthfr	chr4	protein_coding	+	20474	7315	2131	2898	2343	2155	956	1868	1484	2675	2076	1042	1201	1359	1653	2341	2399	1719	1394	2005	1864	2285	2211	1133	1404	1440	1820.57	2131	1706	2120	1326	0.622	-0.685	0.000933923	0.0135195	0.0299	0.0342
	ENSMUSG00000024187.15	Fam234a	chr17	protein_coding	-	32420	4016	2348	2903	2170	2456	1271	2102	1685	2250	1724	1689	1585	1930	1822	2345	2222	1959	1853	2256	2116	1922	1836	1836	1854	2045	2005.37	2130	2023	1958	1912	0.898	-0.156	0.381971	0.609856	0.0223	0.0336
	ENSMUSG00000008373.16	Prpf31	chr7	protein_coding	+	12501	5439	3421	2233	1884	3144	1873	1972	1655	2665	2507	2894	2063	2413	2654	1804	1929	2508	2731	2116	2078	2276	2670	3145	2413	2556	2406.77	2129	2452	2341	2705	1.27	0.345	0.0879503	0.251488	0.029	0.0327
	ENSMUSG00000027531.16	Impa1	chr3	protein_coding	-	19483	5437	2911	2597	1985	2618	2249	2201	1488	2941	3062	2088	2433	2394	2258	2098	2032	2089	3280	2362	1869	2512	3261	2269	2845	2536	2450.92	2129	2577	2547	2550	1.198	0.26	0.239618	0.465034	0.0348	0.0327
	ENSMUSG00000032271.13	Nnmt	chr9	protein_coding	-	13276	1576	3150	2424	1938	1684	3021	2785	1384	2873	3084	3020	2718	3886	2444	1958	1984	1344	4406	2989	1738	2454	3285	3282	3178	4117	2764.8	2129	2913	2492	3526	1.656	0.728	0.0200813	0.0986035	0.0696	0.0323
	ENSMUSG00000039768.16	Dnajc11	chr4	protein_coding	+	48446	10678	3042	2464	1989	3227	1501	2148	1665	2783	2088	2247	1834	2203	2360	1990	2036	2575	2189	2305	2091	2377	2224	2442	2145	2334	2255.62	2129	2356	2231	2307	1.084	0.116	0.504353	0.71577	0.0212	0.033
	ENSMUSG00000020027.18	Socs2	chr10	protein_coding	-	31818	9531	2914	2612	1966	3792	1529	1939	1925	2776	2157	2334	1867	1949	2261	2110	2013	3025	2230	2081	2417	2371	2297	2537	2183	2065	2299.13	2128	2445	2362	2262	1.063	0.088	0.637593	0.806794	0.0247	0.0329
	ENSMUSG00000024817.13	Uhrf2	chr19	protein_coding	+	63209	8590	2659	2577	2184	2404	1598	1927	1840	2271	1843	2180	1728	2387	2063	2082	2236	1918	2330	2068	2311	1940	1963	2369	2021	2529	2152.39	2127	2105	2071	2306	1.085	0.117	0.508253	0.718572	0.0222	0.0332
	ENSMUSG00000040289.8	Hey1	chr3	protein_coding	-	3897	3265	1679	2966	2620	1396	2069	2080	915	2166	1834	1336	2442	3543	1303	2396	2682	1114	3017	2232	1149	1850	1953	1452	2856	3754	2146.44	2127	2121	1651	2687	1.264	0.337	0.348148	0.577566	0.0926	0.0333
	ENSMUSG00000028826.14	Maco1	chr4	protein_coding	-	50586	6744	2587	2733	2106	2592	1163	2082	1866	2405	2045	1794	1440	1837	2007	2208	2156	2068	1696	2234	2343	2054	2178	1950	1684	1946	2043.68	2124	1999	2192	1860	0.876	-0.191	0.278283	0.507718	0.0219	0.0335
	ENSMUSG00000004069.17	Dnaja3	chr16	protein_coding	+	67706	3912	2396	2788	2205	2481	2098	2659	1706	2425	2041	2335	2335	2999	1859	2252	2257	1979	3060	2853	2142	2071	2174	2538	2731	3177	2424.45	2123	2631	2129	2815	1.326	0.407	0.0368857	0.145901	0.027	0.0327
	ENSMUSG00000006736.9	Tspan31	chr10	protein_coding	-	2984	2193	2927	2509	2024	2762	2073	2357	1639	2510	2023	2366	2058	2579	2271	2027	2072	2204	3023	2529	2058	2144	2155	2572	2407	2732	2349.37	2123	2585	2119	2570	1.211	0.276	0.119958	0.304618	0.0222	0.0328
	ENSMUSG00000024242.15	Map4k3	chr17	protein_coding	-	147973	9911	2456	2682	2245	2955	1200	1874	1911	2489	1858	1640	1516	1761	1905	2166	2298	2358	1750	2011	2400	2126	1979	1783	1773	1866	2034.5	2123	2040	2168	1807	0.851	-0.233	0.196115	0.41055	0.0228	0.0335
	ENSMUSG00000106918.3	Mrpl33	chr5	protein_coding	+	67449	7326	3507	2252	1786	3010	3507	2638	1303	2419	3114	3913	3339	4261	2721	1819	1828	2401	5114	2831	1636	2066	3317	4253	3905	4514	3033.79	2123	3449	2340	4224	1.99	0.992	0.000470098	0.00868718	0.0566	0.0321
	ENSMUSG00000020220.16	Vps13d	chr4	protein_coding	-	222383	24771	2689	2607	2124	2395	872	1905	1678	2590	1701	1295	1099	1281	2086	2106	2175	1911	1272	2044	2107	2212	1812	1408	1285	1357	1814.48	2122	1742	2044	1350	0.636	-0.652	0.000863681	0.0128227	0.0268	0.0342
	ENSMUSG00000078348.4	Sf3b5	chr10	protein_coding	+	3840	3841	3220	2340	1931	2604	2474	2339	1509	2768	2606	3334	2905	3447	2498	1890	1977	2078	3608	2510	1895	2364	2775	3624	3397	3652	2688.97	2122	2732	2345	3558	1.677	0.746	0.000686864	0.0110386	0.034	0.0324
	ENSMUSG00000025408.15	Ddit3	chr10	protein_coding	+	5514	1713	2063	2875	2385	849	2310	2551	900	2746	2655	1299	1965	3140	1600	2322	2442	677	3369	2737	1130	2345	2828	1412	2298	3327	2207.29	2121	2261	2101	2346	1.106	0.145	0.735269	0.866847	0.1318	0.0331
	ENSMUSG00000028799.15	Zfp362	chr4	protein_coding	-	32957	3052	2212	3019	2157	1689	924	1672	1685	2025	1415	1379	1226	1440	1716	2439	2208	1348	1347	1794	2116	1730	1507	1499	1434	1526	1721.9	2121	1496	1784	1486	0.701	-0.513	0.0118597	0.0705267	0.0292	0.0346
	ENSMUSG00000034211.14	Mrps17	chr5	protein_coding	+	7059	6490	3189	2499	1826	2283	2429	2052	1525	2583	2772	2612	2484	3072	2474	2019	1869	1821	3542	2202	1915	2206	2952	2839	2905	3255	2499.95	2121	2522	2358	3000	1.414	0.5	0.0362387	0.143865	0.0405	0.0326
	ENSMUSG00000091337.3	Eid1	chr2	protein_coding	+	1690	1691	2493	2984	1970	1801	2348	2157	1301	2501	1954	2092	2692	3050	1934	2410	2017	1437	3424	2315	1634	2136	2081	2274	3148	3231	2336.74	2120	2392	1950	2884	1.36	0.444	0.0831229	0.242366	0.0467	0.0329
	ENSMUSG00000014846.12	Tppp3	chr8	protein_coding	-	4033	1848	4899	1571	1258	1281	635	849	1269	1698	1278	1273	835	1067	3801	1269	1288	1022	926	911	1594	1450	1361	1384	976	1130	1426	2119	953	1468	1163	0.549	-0.865	0.00661555	0.0481516	0.0715	0.0361
	ENSMUSG00000020463.15	Ppp4r3b	chr11	protein_coding	+	47907	5694	2979	2481	1994	2465	1598	1871	2041	2708	2234	1864	1696	2093	2311	2004	2041	1967	2330	2008	2563	2313	2379	2026	1983	2217	2178.59	2119	2102	2418	2075	0.98	-0.03	0.862089	0.935758	0.0208	0.0332
	ENSMUSG00000027804.13	Ppid	chr3	protein_coding	+	12308	4638	2972	2488	1995	2812	1870	2050	1671	2630	2592	2544	2082	2083	2306	2010	2042	2244	2727	2200	2098	2246	2761	2765	2435	2207	2336.66	2119	2390	2368	2469	1.165	0.22	0.235139	0.459925	0.0243	0.0329
	ENSMUSG00000029175.17	Slc35f6	chr5	protein_coding	+	11796	8495	2676	2625	2110	2906	1112	1517	1611	2420	1974	1395	1401	1642	2076	2120	2160	2319	1622	1628	2023	2067	2102	1516	1638	1740	1917.58	2119	1856	2064	1631	0.77	-0.377	0.039342	0.151484	0.0235	0.0339
	ENSMUSG00000030881.15	Arfip2	chr7	protein_coding	-	6213	4902	2752	2641	2040	2608	1353	2064	1500	2556	2278	2004	1867	2206	2135	2133	2089	2081	1973	2215	1884	2183	2426	2178	2183	2337	2151.4	2119	2090	2164	2233	1.054	0.076	0.659348	0.821993	0.0207	0.0332
	ENSMUSG00000018412.16	Kansl1	chr11	protein_coding	-	135632	6874	2369	2846	2165	2896	891	1682	1688	2374	1754	1588	1272	1431	1838	2299	2217	2311	1299	1805	2120	2028	1868	1726	1487	1516	1876.08	2118	1805	2005	1576	0.745	-0.426	0.0387646	0.150408	0.0299	0.034
	ENSMUSG00000035311.16	Gnptab	chr10	protein_coding	+	68197	5883	2174	2724	2411	3662	1198	2188	1759	2470	2043	1861	1966	1976	1687	2200	2468	2922	1747	2348	2209	2110	2176	2023	2299	2093	2190.12	2118	2339	2165	2138	1.01	0.014	0.946644	0.97611	0.0302	0.0332
	ENSMUSG00000021693.20	Kif2a	chr13	protein_coding	-	63130	6393	2786	2728	1936	4334	1870	2175	2021	2466	2225	2392	2517	2287	2161	2204	1982	3458	2727	2334	2538	2106	2370	2600	2943	2423	2487.14	2116	2840	2338	2655	1.255	0.328	0.0832056	0.24243	0.0253	0.0326
	ENSMUSG00000031516.11	Dctn6	chr8	protein_coding	-	18376	2853	3031	2530	1909	2623	2350	2416	1505	2855	2760	2716	2537	2896	2351	2044	1954	2093	3427	2593	1890	2438	2939	2952	2967	3068	2559.71	2116	2704	2422	2996	1.415	0.501	0.0175324	0.0908082	0.0315	0.0325
	ENSMUSG00000055670.14	Zzef1	chr11	protein_coding	+	130894	16450	2819	2380	2185	4342	1028	1935	1975	2422	1960	2006	1470	1265	2187	1922	2237	3464	1499	2076	2480	2069	2087	2180	1719	1340	2105.15	2115	2346	2212	1746	0.826	-0.276	0.27999	0.509198	0.0466	0.0333
	ENSMUSG00000013622.15	Atraid	chr5	protein_coding	+	6311	2082	2870	2487	2058	1777	1739	1727	1536	2718	2697	1961	2050	2731	2227	2009	2107	1418	2536	1853	1929	2321	2872	2131	2397	2893	2224.49	2114	1936	2374	2474	1.17	0.227	0.308478	0.540032	0.0353	0.0331
	ENSMUSG00000029802.13	Abcg2	chr6	protein_coding	+	111153	8153	3279	2401	1817	1927	1684	2121	1598	2810	2843	2140	1958	2419	2544	1939	1860	1537	2456	2276	2007	2400	3028	2326	2290	2563	2268.8	2114	2090	2478	2393	1.131	0.178	0.411991	0.637455	0.0336	0.033
	ENSMUSG00000022483.17	Col2a1	chr15	protein_coding	-	29093	9243	281	3896	2905	8832	1368	2021	2823	2992	2097	872	1910	1412	218	3147	2974	7046	1995	2169	3545	2555	2233	948	2234	1496	2546.69	2113	3737	2778	1559	0.738	-0.439	0.465074	0.682462	0.2582	0.0325
	ENSMUSG00000027746.13	Ufm1	chr3	protein_coding	-	10454	5958	2993	2458	1984	2753	3297	2542	1557	2680	2498	3064	3498	4040	2322	1985	2031	2196	4808	2728	1955	2289	2660	3330	4091	4280	2889.7	2113	3244	2301	3900	1.846	0.884	0.000277854	0.00615282	0.0417	0.0322
	ENSMUSG00000041997.16	Tlk1	chr2	protein_coding	-	113321	6474	2423	2645	2268	2722	1292	2197	1838	2409	1885	1791	1739	2173	1880	2136	2322	2172	1884	2358	2308	2057	2008	1947	2034	2302	2117.26	2113	2138	2124	2094	0.991	-0.012	0.94419	0.974788	0.0224	0.0333
	ENSMUSG00000041890.17	Git2	chr5	protein_coding	-	48110	17362	2407	2721	2217	2941	1328	2013	1756	2592	1953	1850	1729	2017	1867	2198	2270	2346	1937	2160	2205	2214	2080	2011	2022	2137	2120.55	2112	2148	2166	2057	0.974	-0.038	0.825113	0.91691	0.0208	0.0333
	ENSMUSG00000045594.10	Glb1	chr9	protein_coding	+	73822	3008	2019	3016	2278	2057	1374	2058	1331	2782	2099	1242	1527	2018	1566	2436	2332	1641	2004	2208	1671	2376	2236	1350	1786	2138	1978.71	2111	1951	2094	1758	0.833	-0.264	0.245038	0.471351	0.0367	0.0337
	ENSMUSG00000046562.5	Unc119b	chr5	protein_coding	-	12425	4603	2776	2656	1986	2727	1558	2078	1784	2098	1628	2313	1370	1850	2154	2145	2033	2176	2272	2230	2240	1792	1734	2514	1602	1960	2070.99	2111	2226	1922	2025	0.96	-0.06	0.756283	0.880096	0.026	0.0334
	ENSMUSG00000021893.14	Capn7	chr14	protein_coding	+	35348	4895	2912	2486	2016	2471	1664	2021	1963	2589	2020	2155	1820	2199	2259	2008	2064	1971	2427	2169	2465	2211	2151	2342	2128	2330	2210.48	2110	2189	2276	2267	1.074	0.103	0.551245	0.749017	0.0211	0.0331
	ENSMUSG00000025969.15	Nrp2	chr1	protein_coding	+	115410	11842	2195	2732	2365	3919	708	1853	2179	2625	2194	1421	1934	1277	1703	2207	2421	3127	1032	1988	2736	2242	2337	1544	2262	1353	2079.37	2110	2049	2438	1720	0.815	-0.295	0.319032	0.55104	0.0627	0.0334
	ENSMUSG00000030059.15	Tmf1	chr6	protein_coding	-	26125	5732	2533	2471	2307	2969	1591	2200	1753	2829	2078	1982	1797	1972	1965	1996	2362	2369	2320	2361	2201	2416	2213	2154	2101	2089	2212.35	2108	2350	2277	2115	1.004	0.005	0.97493	0.98809	0.0201	0.0331
	ENSMUSG00000038212.16	Mfsd14b	chr13	protein_coding	-	48312	5531	2749	2655	1998	1962	1340	1815	1625	2626	2363	1656	1617	1861	2133	2145	2046	1565	1954	1948	2041	2243	2517	1800	1891	1972	2021.03	2108	1822	2267	1888	0.896	-0.159	0.36143	0.590101	0.0214	0.0336
	ENSMUSG00000020886.17	Dlg4	chr11	protein_coding	+	30580	13251	2543	2697	2121	3414	1195	1851	1697	2279	1909	1963	1864	1854	1973	2178	2171	2724	1743	1986	2131	1946	2033	2134	2180	1964	2096.98	2107	2151	2037	2093	0.993	-0.01	0.956207	0.979139	0.025	0.0334
	ENSMUSG00000023104.9	Rfc2	chr5	protein_coding	+	20439	6303	3210	2425	1822	2409	1749	2093	1650	2528	2067	2829	2034	2684	2490	1959	1865	1922	2551	2246	2072	2159	2201	3075	2379	2843	2313.53	2105	2240	2144	2766	1.314	0.394	0.0371315	0.14643	0.0252	0.0329
	ENSMUSG00000030101.15	Sumf1	chr6	protein_coding	-	78554	3405	2374	2654	2276	2352	1261	2063	1518	2262	2056	1590	1860	2190	1842	2144	2330	1877	1839	2214	1906	1932	2190	1728	2175	2320	2041.34	2105	1977	2009	2074	0.986	-0.021	0.90952	0.957834	0.0241	0.0335
	ENSMUSG00000039735.16	Fnbp1l	chr3	protein_coding	-	80996	12376	2868	2613	1934	3790	1453	1957	1863	2468	2206	1983	1931	1869	2225	2111	1980	3024	2119	2100	2339	2108	2349	2155	2258	1980	2229.06	2105	2414	2265	2131	1.012	0.017	0.925524	0.965881	0.0248	0.0331
	ENSMUSG00000021326.13	Trim27	chr13	protein_coding	+	15279	5500	2459	2825	2074	2915	1834	2335	1671	2442	1935	2368	2301	2582	1908	2282	2123	2326	2675	2506	2098	2086	2061	2574	2691	2735	2338.64	2104	2502	2082	2667	1.267	0.342	0.0426413	0.159363	0.02	0.0329
	ENSMUSG00000022994.9	Adcy6	chr15	protein_coding	-	20103	6782	2452	2659	2208	3883	897	1958	1915	2293	1864	2000	1522	1537	1902	2148	2261	3098	1308	2101	2405	1958	1985	2174	1780	1628	2062.35	2104	2169	2116	1861	0.885	-0.177	0.471358	0.688001	0.0429	0.0335
	ENSMUSG00000023079.14	Gtf2ird1	chr5	protein_coding	-	99060	7594	2162	2862	2268	2496	1105	1963	1569	2299	1716	1583	1547	1787	1677	2312	2322	1991	1611	2106	1970	1964	1828	1721	1809	1893	1933.71	2104	1903	1921	1808	0.859	-0.219	0.239982	0.465333	0.0244	0.0338
	ENSMUSG00000035413.8	Tmem98	chr11	protein_coding	+	11858	1633	2607	2749	2021	1409	1507	2095	1560	2173	1348	2604	1972	2461	2022	2220	2069	1124	2198	2248	1959	1856	1436	2830	2306	2607	2073.01	2104	1857	1750	2581	1.227	0.295	0.203115	0.419314	0.0382	0.0334
	ENSMUSG00000056167.8	Cnot10	chr9	protein_coding	-	54306	6719	3082	2334	1989	2213	1240	1523	1554	2614	2189	1830	1399	1886	2391	1885	2036	1766	1808	1634	1951	2233	2331	1989	1636	1998	1971.61	2104	1736	2172	1874	0.891	-0.167	0.351011	0.580869	0.0226	0.0337
	ENSMUSG00000025575.14	Cant1	chr11	protein_coding	-	12797	4358	2575	2551	2197	2966	812	1804	1770	2271	1778	1743	1420	1493	1998	2061	2249	2366	1184	1936	2223	1940	1894	1894	1661	1582	1915.55	2103	1829	2019	1712	0.814	-0.296	0.172693	0.378944	0.0334	0.0339
	ENSMUSG00000032397.7	Tipin	chr9	protein_coding	+	23843	1869	3150	2500	1804	2990	2857	2473	1571	2639	2610	3032	2887	3351	2444	2019	1847	2386	4166	2654	1973	2254	2780	3295	3376	3550	2728.65	2103	3069	2336	3407	1.62	0.696	0.00158971	0.0189388	0.0343	0.0323
	ENSMUSG00000026626.11	Ppp2r5a	chr1	protein_coding	-	51297	9607	2517	2668	2148	2450	1224	2128	1754	2293	1943	1857	1734	2089	1953	2155	2199	1955	1785	2284	2203	1958	2069	2018	2028	2213	2068.3	2102	2008	2077	2086	0.993	-0.011	0.950335	0.976899	0.021	0.0334
	ENSMUSG00000029687.16	Ezh2	chr6	protein_coding	-	65202	6678	2574	2656	2114	3353	1974	1961	1770	2129	1987	2644	2337	2636	1997	2145	2164	2675	2879	2104	2223	1818	2116	2874	2733	2793	2376.77	2102	2553	2052	2800	1.332	0.413	0.0216718	0.103726	0.0229	0.0328
	ENSMUSG00000037788.14	Vopp1	chr6	protein_coding	-	97352	9821	2841	2655	1908	2906	1624	2067	1770	2645	2076	2276	1876	2223	2204	2145	1953	2319	2368	2218	2223	2259	2211	2474	2194	2355	2243.52	2101	2302	2231	2341	1.114	0.156	0.349091	0.578644	0.0196	0.033
	ENSMUSG00000039585.15	Myo9a	chr9	protein_coding	+	177970	13034	3035	2362	1991	2293	843	1690	1832	2597	1978	1423	1257	1095	2355	1908	2038	1829	1229	1813	2301	2218	2107	1547	1470	1160	1831.25	2100	1624	2209	1392	0.663	-0.593	0.00287522	0.027723	0.0278	0.0342
	ENSMUSG00000060475.13	Wtap	chr17	protein_coding	-	27373	6248	2639	2694	2028	2167	1708	2072	1627	2733	2324	1914	1800	2327	2047	2176	2076	1729	2491	2223	2043	2334	2475	2080	2105	2465	2187.15	2100	2148	2284	2217	1.056	0.078	0.673163	0.82947	0.0243	0.0332
	ENSMUSG00000026926.14	Pmpca	chr2	protein_coding	+	7783	4282	2714	2678	1981	3574	2033	2521	1777	2535	1875	2574	2284	2480	2105	2163	2028	2851	2965	2705	2231	2165	1997	2798	2671	2627	2442.31	2099	2840	2131	2699	1.286	0.362	0.0285956	0.124783	0.0193	0.0327
	ENSMUSG00000005299.6	Letm1	chr5	protein_coding	-	43144	9650	2642	2616	2081	2696	1669	2110	1681	2300	1707	2169	1756	1988	2050	2113	2131	2151	2434	2264	2111	1964	1818	2357	2053	2106	2129.39	2098	2283	1964	2172	1.036	0.051	0.764721	0.884245	0.0201	0.0333
	ENSMUSG00000029642.11	Polr1d	chr5	protein_coding	+	34547	3043	3387	2295	1770	3461	2999	2581	1599	2588	2474	3728	2916	3738	2628	1854	1812	2761	4373	2770	2008	2210	2635	4052	3410	3960	2872.76	2098	3301	2284	3807	1.815	0.86	8.27733e-05	0.00278547	0.0335	0.0322
	ENSMUSG00000053965.10	Pde5a	chr3	protein_coding	+	130427	9831	3050	2381	1958	744	558	1320	2219	1858	988	1322	723	1186	2366	1923	2005	594	814	1416	2787	1587	1052	1437	845	1256	1506.86	2098	941	1809	1179	0.562	-0.831	0.0116082	0.0695377	0.0764	0.0356
	ENSMUSG00000045427.13	Hnrnph2	chrX	protein_coding	+	5881	4369	3086	2350	1953	2533	1812	2220	1929	2636	2076	2184	1746	2151	2394	1898	1999	2021	2642	2382	2422	2251	2211	2374	2042	2279	2243.04	2097	2348	2295	2232	1.064	0.089	0.621183	0.796991	0.0231	0.033
	ENSMUSG00000040006.13	Ginm1	chr10	protein_coding	-	24877	2996	2895	2537	1947	2141	1626	2026	1478	2568	2276	1720	2148	2385	2246	2049	1993	1708	2371	2174	1856	2193	2424	1869	2512	2527	2160.28	2096	2084	2158	2303	1.098	0.135	0.487518	0.701324	0.027	0.0332
	ENSMUSG00000022021.14	Diaph3	chr14	protein_coding	-	485868	5569	3012	2428	1942	3419	2181	2407	2135	2270	1842	3411	1910	2561	2337	1961	1988	2728	3181	2583	2681	1939	1962	3707	2234	2713	2501.09	2095	2831	2194	2885	1.377	0.461	0.0300024	0.128308	0.032	0.0326
	ENSMUSG00000017286.15	Glod4	chr11	protein_coding	-	122738	6005	3545	2118	1779	2200	2185	2002	1667	2544	2771	2467	2218	2676	2750	1711	1821	1755	3186	2148	2093	2173	2951	2681	2594	2835	2391.65	2094	2363	2406	2703	1.291	0.368	0.124654	0.312172	0.0409	0.0328
	ENSMUSG00000032480.17	Dhx30	chr9	protein_coding	-	33510	10616	2477	2553	2245	3211	1426	1974	1821	2310	1846	2125	1712	1789	1922	2062	2298	2562	2080	2118	2287	1973	1966	2310	2002	1895	2122.88	2094	2253	2075	2069	0.988	-0.017	0.923814	0.96503	0.0227	0.0333
	ENSMUSG00000037553.14	Zdhhc18	chr4	protein_coding	-	44855	5382	2459	2713	2133	3102	1095	2041	1545	2197	2012	1939	1832	1886	1908	2191	2184	2475	1597	2190	1940	1876	2143	2107	2142	1998	2062.67	2094	2087	1986	2082	0.995	-0.008	0.966132	0.983568	0.0248	0.0335
	ENSMUSG00000061119.7	Prcp	chr7	protein_coding	+	60113	5497	2900	2480	1981	2269	1223	1803	1612	2561	2319	1681	1487	2058	2250	2003	2028	1810	1783	1935	2024	2187	2470	1827	1739	2180	2019.78	2094	1843	2227	1915	0.915	-0.128	0.462776	0.680456	0.0215	0.0336
	ENSMUSG00000028431.11	Elp1	chr4	protein_coding	-	52651	7399	2637	2543	2129	3083	1576	2003	1739	2504	1855	2191	1788	1759	2046	2054	2180	2460	2298	2149	2184	2139	1976	2381	2091	1864	2151.73	2093	2302	2100	2112	1.009	0.013	0.940151	0.972781	0.021	0.0332
	ENSMUSG00000055024.12	Ep300	chr15	protein_coding	+	66726	14273	2616	2536	2150	3874	623	1650	2046	2474	1790	1471	1181	974	2029	2048	2201	3091	909	1771	2569	2113	1906	1599	1381	1032	1887.46	2093	1924	2196	1337	0.639	-0.646	0.0330148	0.135983	0.0651	0.034
	ENSMUSG00000001482.15	Def8	chr8	protein_coding	+	39743	4408	2615	2691	2024	2363	1562	1907	1685	2327	1778	1945	1900	2156	2029	2174	2072	1885	2278	2046	2116	1987	1894	2114	2222	2284	2091.76	2092	2070	1999	2207	1.055	0.077	0.645472	0.811576	0.0199	0.0334
	ENSMUSG00000028923.14	Necap2	chr4	protein_coding	-	11845	3095	2456	2686	2151	3061	2427	2541	1795	2252	1779	2972	2426	3098	1905	2170	2202	2442	3539	2727	2254	1923	1895	3230	2837	3282	2533.9	2092	2903	2024	3116	1.49	0.575	0.00220886	0.0235389	0.0249	0.0326
	ENSMUSG00000067847.13	Romo1	chr2	protein_coding	+	1758	747	3081	2449	1861	2800	3432	2990	1145	2849	2759	4134	3713	4642	2390	1978	1905	2234	5005	3208	1438	2433	2938	4493	4342	4918	3106.97	2091	3482	2270	4584	2.192	1.132	2.99077e-05	0.00136624	0.0514	0.0321
	ENSMUSG00000058709.11	Egln2	chr7	protein_coding	-	8144	2800	2450	2791	2066	2241	1450	1906	1414	2106	1562	1959	1779	2138	1901	2254	2115	1788	2115	2045	1776	1799	1664	2129	2080	2265	1994.22	2090	1983	1746	2158	1.033	0.046	0.785104	0.896433	0.0204	0.0336
	ENSMUSG00000064373.12	Selenop	chr15	protein_coding	+	11961	2842	2595	2598	2107	1227	1534	1338	1174	2381	1970	1710	2021	2520	2013	2099	2157	979	2237	1436	1474	2034	2098	1859	2363	2670	1951.52	2090	1551	1869	2297	1.099	0.137	0.58506	0.772649	0.0447	0.0338
	ENSMUSG00000018565.17	Elp5	chr11	protein_coding	-	14295	2294	2996	2493	1883	2809	2106	2229	1579	2663	2708	2366	2346	2634	2324	2014	1928	2241	3071	2392	1983	2274	2884	2572	2743	2791	2434.74	2089	2568	2380	2702	1.293	0.371	0.056167	0.189618	0.0268	0.0327
	ENSMUSG00000030410.16	Dmwd	chr7	protein_coding	+	6549	2556	2609	2617	2077	3466	1100	1950	1772	2567	2031	2104	1820	1784	2024	2114	2126	2765	1604	2092	2225	2192	2163	2287	2128	1890	2134.35	2088	2154	2193	2102	1.007	0.009	0.961995	0.981604	0.0275	0.0333
	ENSMUSG00000093904.2	Tomm20	chr8	protein_coding	-	15177	4906	2642	2632	2039	3831	3582	3271	1386	2662	2446	3833	3790	4248	2050	2126	2088	3056	5224	3510	1740	2274	2605	4166	4432	4500	3147.59	2088	3930	2206	4366	2.091	1.064	4.03191e-07	7.86222e-05	0.0308	0.032
	ENSMUSG00000020130.9	Tbc1d15	chr10	protein_coding	-	53595	4261	2822	2491	2012	2724	1799	2108	1715	3053	2532	1977	1942	2227	2189	2012	2060	2173	2623	2262	2154	2608	2697	2149	2271	2359	2296.42	2087	2353	2486	2260	1.083	0.115	0.512362	0.720613	0.0216	0.0329
	ENSMUSG00000024847.15	Aip	chr19	protein_coding	-	11412	1991	3112	2469	1809	2158	2183	2251	1521	2663	2109	2599	2152	2852	2414	1994	1852	1722	3183	2415	1910	2274	2246	2825	2517	3021	2364.57	2087	2440	2143	2788	1.336	0.418	0.0523438	0.182081	0.0329	0.0328
	ENSMUSG00000027787.14	Nmd3	chr3	protein_coding	+	34388	10155	2911	2508	1932	2585	2598	2500	1675	2986	3276	2518	2606	2856	2258	2026	1978	2062	3789	2683	2103	2550	3489	2737	3048	3026	2645.72	2087	2845	2714	2937	1.407	0.492	0.0312012	0.131117	0.0371	0.0324
	ENSMUSG00000040133.2	Gpr176	chr2	protein_coding	-	96309	3899	2240	2836	2179	1918	1780	3451	1718	3857	3158	2011	1484	2174	1738	2291	2231	1530	2596	3703	2157	3294	3363	2186	1735	2303	2427.33	2087	2610	2938	2075	0.995	-0.008	0.976287	0.988553	0.0508	0.0327
	ENSMUSG00000024349.10	Sting1	chr18	protein_coding	-	6875	2741	2943	2526	1890	1177	1026	1705	1452	2782	2251	1301	1104	1658	2283	2040	1935	939	1496	1830	1823	2376	2397	1414	1291	1757	1798.48	2086	1422	2199	1487	0.713	-0.488	0.033131	0.136241	0.0371	0.0343
	ENSMUSG00000040599.13	Mis12	chr11	protein_coding	+	7760	3003	2968	2381	1983	2536	1245	1765	1690	2332	1963	2179	1679	1991	2303	1923	2030	2023	1816	1894	2122	1992	2091	2368	1963	2109	2052.88	2085	1911	2068	2147	1.03	0.042	0.805488	0.907285	0.0205	0.0335
	ENSMUSG00000037868.15	Egr2	chr10	protein_coding	+	6713	3398	1920	3085	2217	2547	1312	2450	1176	2752	2282	1914	1344	1661	1490	2492	2270	2032	1913	2629	1477	2350	2430	2080	1572	1760	2041.24	2084	2191	2086	1804	0.866	-0.208	0.37894	0.606425	0.0397	0.0335
	ENSMUSG00000006403.13	Adamts4	chr1	protein_coding	+	10216	4810	2315	2683	2234	1910	659	1613	1597	2486	1984	889	1083	1031	1796	2167	2287	1524	961	1731	2005	2123	2113	966	1266	1092	1669.4	2083	1405	2080	1108	0.532	-0.91	2.84433e-05	0.00130849	0.0329	0.0348
	ENSMUSG00000020107.10	Anapc16	chr10	protein_coding	-	15726	4890	3053	2371	1921	2587	2660	2491	1457	2814	2428	2968	2508	3208	2368	1915	1967	2064	3879	2673	1830	2403	2586	3226	2933	3399	2603.57	2083	2872	2273	3186	1.529	0.613	0.00612291	0.0459482	0.0354	0.0325
	ENSMUSG00000030421.9	Uri1	chr7	protein_coding	-	63559	3673	2531	2549	2174	2470	1786	2167	1603	2664	1847	2015	1927	2665	1964	2059	2226	1971	2605	2325	2013	2275	1967	2190	2253	2823	2222.59	2083	2300	2085	2422	1.163	0.218	0.236764	0.461484	0.024	0.0331
	ENSMUSG00000038530.11	Rgs4	chr1	protein_coding	-	6165	3098	4680	1593	1301	571	561	721	1913	1694	1373	791	573	893	3631	1287	1332	456	818	774	2402	1447	1462	860	670	946	1340.33	2083	683	1770	825	0.396	-1.336	0.000131937	0.00372303	0.0843	0.0366
	ENSMUSG00000071074.9	Yipf3	chr17	protein_coding	+	4457	2693	2332	2751	2166	2651	1476	2157	1442	2487	1862	1675	1721	1995	1809	2222	2218	2115	2152	2315	1811	2124	1983	1821	2013	2114	2057.97	2083	2194	1973	1983	0.952	-0.071	0.681266	0.834394	0.0212	0.0335
	ENSMUSG00000017386.10	Traf4	chr11	protein_coding	-	7090	3292	2235	2693	2279	3170	1414	1897	1297	2297	2035	1940	2072	2048	1734	2175	2333	2529	2062	2036	1629	1962	2167	2109	2423	2170	2110.7	2081	2209	1919	2234	1.074	0.103	0.587525	0.773709	0.0253	0.0333
	ENSMUSG00000026121.13	Sema4c	chr1	protein_coding	-	9710	4593	2256	2651	2296	2710	634	1374	1390	1873	1442	1163	1203	1255	1750	2141	2351	2162	925	1474	1746	1600	1536	1264	1407	1330	1640.39	2081	1520	1627	1334	0.641	-0.642	0.00865014	0.0577191	0.0421	0.0349
	ENSMUSG00000040652.16	Oaz2	chr9	protein_coding	+	22299	2990	2593	2625	2062	2289	1780	2162	1646	2176	1731	2270	2109	2515	2012	2120	2111	1826	2596	2320	2067	1858	1844	2467	2466	2664	2196.01	2081	2247	1923	2532	1.217	0.283	0.114277	0.295766	0.0228	0.0331
	ENSMUSG00000041530.17	Ago1	chr4	protein_coding	-	33571	8120	2525	2573	2152	3009	1100	1957	1940	2172	1821	1905	1669	1632	1959	2078	2203	2401	1604	2100	2436	1855	1939	2071	1952	1729	2027.27	2080	2035	2077	1917	0.922	-0.118	0.542089	0.743379	0.0263	0.0335
	ENSMUSG00000058297.16	Spock2	chr10	protein_coding	+	28979	5533	5100	1490	1055	1334	64	184	2048	1115	702	168	144	85	3957	1204	1080	1064	93	197	2572	952	748	183	168	90	1025.67	2080	451	1424	147	0.071	-3.822	1.26423e-07	2.99853e-05	0.2987	0.0398
	ENSMUSG00000109865.1	Hspa14	chr2	protein_coding	-	23964	4057	2784	2437	2064	2747	2319	2376	1641	2498	2041	2827	2405	2843	2160	1968	2113	2192	3382	2550	2061	2134	2174	3073	2812	3012	2469.12	2080	2708	2123	2966	1.426	0.511	0.00606275	0.0456541	0.0245	0.0327
	ENSMUSG00000003031.14	Cdkn1b	chr6	protein_coding	+	5112	4552	2563	2561	2129	2319	1832	2072	1810	2369	1761	2244	1882	2548	1988	2069	2180	1850	2672	2223	2273	2023	1876	2439	2201	2699	2207.74	2079	2248	2057	2446	1.177	0.235	0.208029	0.425869	0.0247	0.0331
	ENSMUSG00000021589.13	Rhobtb3	chr13	protein_coding	-	74388	5781	2542	2612	2104	3253	1771	2480	2036	2795	2045	2480	2271	2235	1972	2110	2154	2595	2583	2661	2557	2387	2178	2696	2656	2368	2409.68	2079	2613	2374	2573	1.238	0.308	0.0678811	0.214801	0.02	0.0327
	ENSMUSG00000022528.8	Hes1	chr16	protein_coding	+	3412	2037	2614	2878	1839	3092	2124	2224	1401	2200	1585	2796	2496	2583	2028	2325	1883	2467	3097	2387	1759	1879	1688	3039	2919	2736	2350.58	2079	2650	1775	2898	1.394	0.479	0.00758919	0.0530382	0.0227	0.0328
	ENSMUSG00000028833.13	Ncdn	chr4	protein_coding	-	9688	3710	3321	2353	1719	2294	701	1276	1862	1944	1424	1434	1020	1042	2576	1901	1760	1830	1022	1369	2338	1660	1517	1559	1193	1104	1652.43	2079	1407	1838	1285	0.618	-0.694	0.00497923	0.0398125	0.043	0.0349
	ENSMUSG00000033088.19	Triobp	chr15	protein_coding	+	58145	12302	2585	2734	1977	2575	1256	1965	1462	2206	1657	1952	1603	1949	2005	2208	2024	2054	1832	2109	1836	1884	1765	2122	1875	2065	1981.52	2079	1998	1828	2021	0.972	-0.041	0.805105	0.907184	0.0199	0.0337
	ENSMUSG00000057363.12	Uxs1	chr1	protein_coding	-	80834	5097	2832	2432	2027	2676	1715	2136	1482	2385	2150	2127	2166	2417	2197	1964	2075	2135	2501	2292	1861	2037	2290	2312	2533	2561	2229.84	2079	2309	2063	2469	1.187	0.248	0.152651	0.351558	0.0212	0.0331
	ENSMUSG00000005371.15	Fbxo11	chr17	protein_coding	-	74432	4397	2476	2673	2105	2580	1161	1884	2141	2180	1866	1879	1554	1891	1921	2159	2155	2058	1693	2022	2689	1862	1987	2042	1817	2003	2034.08	2078	1924	2179	1954	0.94	-0.089	0.635357	0.805565	0.0247	0.0335
	ENSMUSG00000022568.17	Scrib	chr15	protein_coding	-	22626	6452	2550	2582	2119	3432	967	2007	1891	2237	1819	2295	1541	1477	1978	2086	2169	2738	1410	2154	2375	1911	1937	2494	1802	1565	2051.59	2078	2101	2074	1954	0.94	-0.089	0.702922	0.847124	0.0385	0.0335
	ENSMUSG00000001150.7	Mcm3ap	chr10	protein_coding	+	46930	7197	2428	2654	2152	2899	990	1829	1807	2378	1601	1685	1607	1531	1884	2144	2203	2313	1444	1963	2269	2031	1705	1831	1879	1622	1940.65	2077	1907	2002	1777	0.856	-0.224	0.257492	0.486006	0.0278	0.0338
	ENSMUSG00000033016.16	Nfatc1	chr18	protein_coding	-	106866	7469	2551	2568	2126	4064	1090	1490	1795	2082	1292	1944	1548	1341	1979	2074	2177	3242	1590	1599	2254	1778	1376	2113	1810	1421	1951.08	2077	2144	1803	1781	0.858	-0.221	0.399297	0.624614	0.0491	0.0338
	ENSMUSG00000056121.16	Fez2	chr17	protein_coding	-	48940	7762	2540	2705	2026	3172	2247	2580	1539	2657	2340	2533	2336	2588	1971	2185	2074	2531	3277	2769	1933	2269	2492	2753	2732	2742	2477.21	2077	2859	2231	2742	1.321	0.401	0.024832	0.113847	0.0226	0.0326
	ENSMUSG00000001127.12	Araf	chrX	protein_coding	+	62705	6541	2674	2576	2025	2638	1581	2180	1620	2204	1990	2061	2007	2368	2074	2081	2073	2105	2306	2339	2034	1882	2119	2240	2347	2509	2175.83	2076	2250	2012	2365	1.139	0.188	0.258963	0.487361	0.0196	0.0332
	ENSMUSG00000017548.15	Suz12	chr11	protein_coding	+	41017	4945	2540	2605	2104	3007	1597	2040	2001	2316	1827	2459	2076	2289	1971	2104	2154	2399	2329	2189	2513	1978	1946	2673	2428	2425	2258.99	2076	2306	2146	2509	1.208	0.273	0.119645	0.304025	0.0217	0.033
	ENSMUSG00000017999.16	Ddx27	chr2	protein_coding	+	19754	4817	2624	2524	2102	3221	2251	2531	1554	2540	1933	2822	2096	2693	2036	2039	2152	2570	3283	2716	1951	2169	2059	3067	2451	2853	2445.48	2076	2856	2060	2790	1.345	0.427	0.0159074	0.0851411	0.0221	0.0327
	ENSMUSG00000021831.9	Ero1l	chr14	protein_coding	-	35684	5285	2447	2554	2215	2229	1762	2700	1915	2887	2353	2106	1674	2305	1898	2063	2268	1778	2570	2897	2405	2466	2506	2289	1958	2442	2294.95	2076	2415	2459	2230	1.074	0.103	0.601675	0.783415	0.0276	0.0329
	ENSMUSG00000022000.11	Zc3h13	chr14	protein_coding	+	60053	6283	2360	2710	2156	3282	1550	2202	1527	2374	1856	2187	1952	1940	1831	2189	2207	2618	2260	2363	1918	2028	1977	2377	2283	2055	2175.48	2076	2414	1974	2238	1.078	0.109	0.527594	0.731525	0.021	0.0332
	ENSMUSG00000073676.4	Hspe1	chr1	protein_coding	+	3175	1474	3344	2324	1716	3060	3909	2757	1552	2427	2907	4540	4036	4817	2594	1877	1757	2441	5700	2958	1949	2073	3096	4935	4720	5103	3267	2076	3700	2373	4919	2.369	1.244	5.78833e-06	0.000461125	0.0524	0.032
	ENSMUSG00000024924.14	Vldlr	chr19	protein_coding	+	37747	10068	2093	2699	2363	1150	1029	2219	1661	2626	2047	1013	1431	1907	1624	2180	2419	918	1501	2381	2086	2243	2180	1101	1673	2020	1860.49	2074	1600	2170	1598	0.771	-0.376	0.186002	0.397815	0.0575	0.0341
	ENSMUSG00000027366.12	Sppl2a	chr2	protein_coding	-	42844	8665	2744	2564	1975	2864	1498	1665	1870	2700	2368	1763	1715	1967	2129	2071	2022	2285	2185	1787	2348	2306	2522	1916	2006	2084	2138.33	2074	2086	2392	2002	0.965	-0.051	0.766173	0.885181	0.0208	0.0333
	ENSMUSG00000056962.11	Jmjd6	chr11	protein_coding	-	6017	4698	2663	2470	2112	3276	1882	2193	1625	2469	2382	2354	1940	2470	2066	1995	2162	2614	2745	2353	2041	2109	2537	2559	2269	2617	2338.75	2074	2571	2229	2482	1.196	0.259	0.138383	0.331677	0.0215	0.0329
	ENSMUSG00000071984.11	Fndc1	chr17	protein_coding	-	88733	9870	3720	2194	1527	976	323	1200	3476	2004	1346	928	997	727	2886	1772	1563	779	471	1288	4365	1712	1434	1009	1166	770	1601.15	2074	846	2504	982	0.473	-1.079	0.0052523	0.041388	0.1046	0.0351
	ENSMUSG00000001054.9	Rmnd5b	chr11	protein_coding	-	12225	2161	3004	2402	1904	1564	1053	1493	1453	2202	1502	1743	1386	1634	2330	1940	1949	1248	1536	1602	1825	1881	1600	1894	1621	1731	1763.07	2073	1462	1769	1749	0.843	-0.246	0.180886	0.390173	0.0237	0.0344
	ENSMUSG00000005483.10	Dnajb1	chr8	protein_coding	+	4460	3204	2819	2553	1925	2865	1881	2183	1525	2256	1976	2669	2176	2713	2187	2062	1971	2286	2743	2343	1915	1927	2105	2901	2545	2874	2321.46	2073	2457	1982	2773	1.338	0.42	0.0144157	0.0797675	0.0207	0.0329
	ENSMUSG00000073563.3	Csnk1g3	chr18	protein_coding	+	93426	4348	2508	2606	2116	2560	1661	2148	1576	2546	2096	1846	1851	2129	1946	2105	2166	2042	2422	2305	1979	2175	2232	2006	2165	2256	2149.92	2072	2256	2129	2142	1.034	0.048	0.777969	0.892533	0.0204	0.0332
	ENSMUSG00000017715.11	Pgs1	chr11	protein_coding	+	37719	5333	2741	2376	2118	3449	1379	1950	1734	2251	1982	2170	1671	2036	2126	1919	2168	2752	2011	2092	2177	1923	2111	2359	1954	2157	2145.82	2071	2285	2070	2157	1.041	0.058	0.749486	0.875775	0.0236	0.0333
	ENSMUSG00000021048.7	Mthfd1	chr12	protein_coding	+	64505	4442	2675	2659	1937	3248	1883	2422	1640	2380	1937	2796	2229	2467	2075	2148	1983	2591	2746	2599	2059	2033	2063	3039	2607	2614	2379.73	2069	2645	2052	2753	1.331	0.412	0.0138934	0.0785109	0.0198	0.0328
	ENSMUSG00000037896.17	Rcor1	chr12	protein_coding	+	76550	5684	2545	2537	2132	3122	1135	2148	1953	1965	1900	2153	1400	1662	1974	2049	2183	2491	1655	2305	2453	1678	2024	2340	1637	1761	2045.81	2069	2150	2052	1913	0.925	-0.113	0.590569	0.776133	0.0313	0.0335
	ENSMUSG00000027770.5	Dhx36	chr3	protein_coding	-	38991	10217	2577	2551	2090	2722	1593	2052	1970	2498	1942	2166	1833	2442	1999	2061	2140	2172	2323	2202	2474	2134	2068	2354	2144	2587	2221.4	2067	2232	2225	2362	1.143	0.193	0.262429	0.490932	0.0209	0.0331
	ENSMUSG00000015804.14	Med28	chr5	protein_coding	+	9047	5011	3149	2254	1890	2632	2561	2261	1450	2430	2308	2977	2756	3203	2443	1821	1935	2100	3735	2426	1821	2075	2458	3236	3223	3393	2555.48	2066	2754	2118	3284	1.589	0.668	0.00228569	0.0240075	0.0339	0.0325
	ENSMUSG00000028964.14	Park7	chr4	protein_coding	-	17304	2479	2897	2576	1827	2951	2020	1978	1470	2466	1957	2486	2249	2330	2247	2081	1870	2354	2946	2123	1846	2106	2084	2702	2630	2468	2288.19	2066	2474	2012	2600	1.258	0.331	0.0686662	0.215914	0.0234	0.033
	ENSMUSG00000020537.9	Drg2	chr11	protein_coding	+	14163	2716	2894	2462	1916	3050	1844	2365	1665	2469	2084	2493	1800	2293	2245	1989	1962	2433	2689	2538	2091	2109	2220	2710	2105	2429	2293.22	2065	2553	2140	2415	1.169	0.225	0.193914	0.407744	0.0213	0.0329
	ENSMUSG00000042548.14	Asxl1	chr2	protein_coding	+	58178	7444	2697	2454	2071	3082	827	1564	1817	2244	1825	1649	1411	1228	2092	1982	2120	2459	1206	1678	2282	1917	1944	1792	1650	1301	1868.61	2065	1781	2048	1581	0.766	-0.385	0.0897983	0.254714	0.0365	0.034
	ENSMUSG00000028347.14	Tmeff1	chr4	protein_coding	+	77957	2549	2175	2699	2270	2912	1793	2627	1528	2870	2496	2252	1961	2302	1687	2180	2324	2323	2615	2819	1919	2451	2658	2448	2293	2439	2346.38	2064	2586	2343	2393	1.16	0.214	0.261799	0.490345	0.0257	0.0328
	ENSMUSG00000021990.16	Spata13	chr14	protein_coding	+	130555	9102	2529	2556	2113	4586	361	900	1717	2210	1780	765	1360	721	1962	2065	2163	3659	526	966	2156	1888	1896	831	1590	764	1705.51	2063	1717	1980	1062	0.515	-0.958	0.0345622	0.139326	0.1449	0.0346
	ENSMUSG00000024542.9	Cep192	chr18	protein_coding	+	85063	12484	2921	2444	1904	2651	950	1603	1829	2444	1837	1816	1276	1262	2266	1974	1949	2115	1385	1720	2297	2087	1956	1974	1492	1337	1879.48	2063	1740	2113	1601	0.776	-0.366	0.0717134	0.221596	0.0291	0.034
	ENSMUSG00000020515.13	Cnot8	chr11	protein_coding	+	14441	2636	2703	2603	1940	2636	1944	2111	1616	2562	2106	2234	2022	2560	2097	2103	1986	2103	2835	2265	2029	2188	2243	2428	2365	2712	2279.52	2062	2401	2153	2502	1.213	0.279	0.116122	0.298062	0.0222	0.033
	ENSMUSG00000026181.13	Ppm1f	chr16	protein_coding	+	30895	4922	2715	2569	1959	3019	1055	1854	1635	2151	1653	1703	1496	1420	2106	2075	2006	2409	1539	1989	2053	1837	1761	1851	1749	1504	1906.6	2062	1979	1884	1701	0.825	-0.277	0.144785	0.3412	0.0255	0.0339
	ENSMUSG00000026917.15	Wdr5	chr2	protein_coding	+	21378	3596	2561	2564	2079	2868	1557	2092	1806	2405	1849	2216	1685	1984	1987	2071	2128	2288	2271	2245	2268	2054	1969	2409	1970	2102	2146.84	2062	2268	2097	2160	1.048	0.067	0.691751	0.840869	0.0203	0.0333
	ENSMUSG00000028522.16	Mier1	chr4	protein_coding	+	51364	12513	2758	2548	1943	2221	1527	1878	1624	2543	1948	2061	1820	2247	2140	2058	1989	1772	2227	2015	2039	2172	2075	2240	2128	2381	2103	2062	2005	2095	2250	1.091	0.125	0.459695	0.677829	0.0203	0.0334
	ENSMUSG00000018076.12	Med13l	chr5	protein_coding	+	204759	15427	2502	2549	2131	3096	549	1640	2101	2275	1719	1464	862	1014	1941	2059	2182	2470	801	1760	2638	1943	1831	1591	1008	1074	1774.83	2061	1677	2137	1224	0.594	-0.751	0.0124313	0.0730283	0.0636	0.0344
	ENSMUSG00000026281.15	Dtymk	chr1	protein_coding	-	9358	2631	3071	2460	1771	2684	2570	2301	1501	2480	2438	3413	2848	3575	2382	1987	1813	2141	3748	2469	1885	2118	2597	3710	3330	3787	2664.01	2061	2786	2200	3609	1.751	0.808	0.000215897	0.00521675	0.0336	0.0324
	ENSMUSG00000032186.15	Tmod2	chr9	protein_coding	-	45704	11683	3699	1997	1658	2843	744	1173	1857	2034	1585	1288	1355	1097	2870	1613	1697	2268	1085	1259	2332	1737	1688	1400	1585	1162	1724.67	2060	1537	1919	1382	0.671	-0.576	0.0388735	0.150606	0.0551	0.0346
	ENSMUSG00000033021.16	Gmppa	chr1	protein_coding	+	7249	2395	2325	2709	2136	1944	1754	2033	1470	2240	1738	1873	1996	2382	1804	2188	2187	1551	2558	2182	1846	1913	1851	2036	2334	2524	2081.06	2060	2097	1870	2298	1.116	0.158	0.424033	0.648331	0.0277	0.0334
	ENSMUSG00000069729.14	Arid1b	chr17	protein_coding	+	353324	12600	2294	2603	2243	2965	837	1897	1869	2229	1713	1580	1423	1306	1780	2103	2296	2366	1221	2036	2347	1904	1824	1717	1664	1384	1886.71	2060	1874	2025	1588	0.771	-0.375	0.0965383	0.26688	0.036	0.034
	ENSMUSG00000039108.14	Lsm14b	chr2	protein_coding	+	10478	2892	2293	2799	2086	3056	1524	2057	1545	2094	1788	1988	1913	2052	1779	2261	2136	2438	2222	2207	1940	1788	1904	2161	2237	2174	2104	2059	2289	1877	2191	1.064	0.09	0.598362	0.781467	0.0205	0.0334
	ENSMUSG00000020802.8	Ube2o	chr11	protein_coding	-	43707	5288	2623	2498	2073	2492	1184	1824	1726	1912	1630	1839	1301	1653	2035	2018	2122	1988	1727	1957	2167	1633	1736	1999	1521	1751	1887.92	2058	1891	1845	1757	0.854	-0.228	0.211836	0.430358	0.0235	0.034
	ENSMUSG00000036257.15	Pnpla8	chr12	protein_coding	+	101162	14174	2588	2582	2031	1991	1925	2017	1552	2667	2234	1828	1974	2360	2008	2086	2079	1588	2807	2164	1949	2278	2379	1987	2308	2500	2177.86	2058	2186	2202	2265	1.101	0.139	0.49883	0.711564	0.0299	0.0332
	ENSMUSG00000035949.15	Fbxw2	chr2	protein_coding	-	21797	9501	2797	2410	2003	2587	1766	1937	1714	2597	2000	2048	1774	2013	2170	1947	2051	2064	2575	2079	2152	2218	2130	2226	2075	2133	2151.56	2056	2239	2167	2145	1.043	0.061	0.722035	0.858413	0.0207	0.0332
	ENSMUSG00000058388.14	Phtf1	chr3	protein_coding	+	56488	7294	2828	2507	1905	2426	1426	1628	1689	2357	1811	2028	1910	1995	2194	2025	1950	1936	2080	1747	2121	2013	1929	2204	2234	2114	2045.46	2056	1921	2021	2184	1.062	0.087	0.605614	0.786202	0.0198	0.0335
	ENSMUSG00000036093.7	Arl5a	chr2	protein_coding	-	26950	5409	2527	2708	1970	4823	2019	2591	1868	2915	2659	2498	2519	2153	1960	2187	2017	3848	2944	2780	2346	2490	2832	2715	2946	2281	2612.2	2055	3191	2556	2647	1.288	0.365	0.0523456	0.182081	0.0251	0.0325
	ENSMUSG00000041431.16	Ccnb1	chr13	protein_coding	-	7920	4217	3841	1846	1654	3000	1556	1872	2382	2451	2145	2710	1331	1908	2980	1491	1693	2393	2269	2009	2991	2093	2285	2945	1556	2021	2227.34	2055	2224	2456	2174	1.058	0.082	0.759188	0.881237	0.0505	0.0331
	ENSMUSG00000054874.12	Pcnx3	chr19	protein_coding	-	24273	8757	2327	2625	2189	2957	447	1339	1888	2256	1644	1366	1141	757	1805	2120	2241	2359	652	1437	2371	1927	1751	1485	1334	802	1690.35	2055	1483	2016	1207	0.587	-0.768	0.0194162	0.0966003	0.0763	0.0347
	ENSMUSG00000002107.18	Celf2	chr2	protein_coding	-	969869	25884	2466	2697	2024	4136	1231	1702	1882	2687	2047	1579	2162	1449	1913	2178	2072	3300	1795	1826	2363	2295	2180	1716	2528	1535	2141.93	2054	2307	2279	1926	0.938	-0.093	0.698377	0.844788	0.041	0.0333
	ENSMUSG00000033166.11	Dis3	chr14	protein_coding	-	24564	7754	2483	2469	2189	2923	2011	2289	1806	2444	2013	2530	2007	2439	1926	1994	2241	2332	2933	2456	2268	2087	2144	2750	2347	2584	2338.56	2054	2574	2166	2560	1.247	0.318	0.0694384	0.217401	0.0217	0.0329
	ENSMUSG00000028124.15	Gclm	chr3	protein_coding	+	25175	6291	2915	2402	1912	6055	2231	2573	1783	2616	2107	2860	2838	2267	2261	1940	1957	4831	3253	2761	2239	2234	2244	3109	3319	2402	2712.57	2053	3615	2239	2943	1.433	0.519	0.0143514	0.0796951	0.0319	0.0324
	ENSMUSG00000001687.15	Ubl3	chr5	protein_coding	-	48154	8098	2415	2757	2006	3182	1721	2233	1487	2237	1915	2060	2203	2414	1874	2227	2054	2539	2510	2396	1867	1911	2040	2239	2576	2557	2232.41	2052	2482	1939	2457	1.198	0.261	0.125992	0.314378	0.0204	0.0331
	ENSMUSG00000025986.6	Slc39a10	chr1	protein_coding	-	85308	6095	2971	2510	1783	2458	908	1690	1885	2454	2314	1897	1140	1394	2305	2027	1825	1961	1324	1813	2367	2096	2464	2062	1333	1477	1921.32	2052	1699	2309	1624	0.791	-0.338	0.104881	0.280972	0.0307	0.0339
	ENSMUSG00000039041.15	Adrm1	chr2	protein_coding	+	4801	4457	2434	2562	2147	3160	2321	2470	1560	2350	2132	2585	2508	2912	1888	2069	2198	2521	3385	2650	1959	2007	2271	2810	2933	3085	2481.37	2052	2852	2079	2943	1.434	0.52	0.00393679	0.034221	0.0229	0.0326
	ENSMUSG00000030983.4	Bccip	chr7	protein_coding	+	11812	2038	3005	2405	1834	2464	2568	2404	1508	2733	2406	2902	2559	2939	2331	1943	1878	1966	3745	2580	1894	2334	2562	3154	2993	3114	2541.06	2051	2764	2263	3087	1.505	0.59	0.00724338	0.051237	0.0342	0.0326
	ENSMUSG00000000838.17	Fmr1	chrX	protein_coding	+	39422	8966	2152	2828	2145	2532	1938	2405	1720	2580	1900	2097	2232	2575	1669	2284	2196	2020	2826	2581	2160	2204	2024	2279	2610	2728	2298.44	2050	2476	2129	2539	1.239	0.309	0.106526	0.283754	0.0259	0.0329
	ENSMUSG00000031021.13	Tmem9b	chr7	protein_coding	-	17041	2002	3095	2378	1786	2192	1416	1538	1642	2592	2356	1758	1770	2012	2401	1921	1828	1749	2065	1650	2062	2214	2509	1911	2070	2132	2042.65	2050	1821	2262	2038	0.994	-0.009	0.959473	0.980452	0.0235	0.0335
	ENSMUSG00000026977.17	Marchf7	chr2	protein_coding	+	40789	10391	2585	2518	2059	2613	1757	2029	1683	2762	2337	1725	2106	2069	2005	2034	2108	2085	2562	2177	2113	2359	2489	1875	2463	2192	2205.22	2049	2275	2320	2177	1.062	0.087	0.627811	0.801202	0.0227	0.0331
	ENSMUSG00000028191.11	Bcl10	chr3	protein_coding	+	11552	4564	2359	2830	1983	2622	2704	2734	1449	2522	2019	2716	2841	2896	1830	2286	2030	2092	3943	2934	1820	2154	2150	2952	3322	3068	2548.46	2049	2990	2041	3114	1.52	0.604	0.00452158	0.0373416	0.032	0.0325
	ENSMUSG00000038664.16	Herc1	chr9	protein_coding	+	158325	27464	2731	2400	2041	3018	669	1665	1872	2401	1854	1504	1064	1018	2119	1939	2090	2408	976	1787	2351	2051	1975	1635	1244	1078	1804.2	2049	1724	2126	1319	0.644	-0.635	0.0134226	0.0766125	0.0466	0.0343
	ENSMUSG00000031634.13	Ufsp2	chr8	protein_coding	+	21430	4407	2905	2355	1941	1803	2057	1860	1539	2588	2484	1941	1880	2353	2254	1902	1987	1438	3000	1996	1933	2210	2646	2110	2199	2493	2180.56	2048	2145	2263	2267	1.107	0.147	0.52487	0.729746	0.0379	0.0332
	ENSMUSG00000020680.15	Taf15	chr11	protein_coding	+	33657	2919	2766	2480	1947	2641	1834	2231	2168	2315	2015	2474	1784	2221	2146	2003	1993	2107	2675	2394	2722	1977	2146	2689	2086	2353	2274.33	2047	2392	2282	2376	1.16	0.215	0.253649	0.481605	0.025	0.033
	ENSMUSG00000025236.11	Adpgk	chr9	protein_coding	+	32494	9609	2211	2749	2155	2314	1266	2098	1881	2379	2066	1916	1414	1683	1715	2220	2206	1846	1846	2251	2362	2032	2200	2083	1654	1783	2016.59	2047	1981	2198	1840	0.899	-0.154	0.405906	0.630878	0.0242	0.0336
	ENSMUSG00000028211.11	Trp53inp1	chr4	protein_coding	+	17948	6475	1875	2879	2306	2671	920	1250	1107	2510	2243	820	1677	1665	1455	2326	2361	2131	1342	1341	1390	2144	2389	891	1961	1764	1791.17	2047	1605	1974	1539	0.752	-0.412	0.160621	0.362251	0.0613	0.0343
	ENSMUSG00000028779.16	Pef1	chr4	protein_coding	+	25577	1915	2982	2478	1783	2299	1883	2210	1459	2649	2367	2206	2179	2481	2313	2002	1825	1834	2746	2371	1832	2262	2521	2398	2548	2628	2273.5	2047	2317	2205	2525	1.233	0.303	0.125208	0.31314	0.0276	0.033
	ENSMUSG00000030074.9	Gxylt2	chr6	protein_coding	+	106179	8510	1909	2956	2220	1754	1498	2349	1467	2702	1779	1902	1753	2175	1481	2388	2273	1399	2185	2521	1842	2308	1895	2067	2050	2304	2059.35	2047	2035	2015	2140	1.046	0.065	0.778493	0.892977	0.0375	0.0335
	ENSMUSG00000026739.13	Bmi1	chr2	protein_coding	+	9611	3974	2576	2593	1999	2134	1650	1823	1701	2620	2047	1894	1806	2270	1998	2094	2047	1703	2406	1956	2136	2238	2180	2059	2112	2405	2111.15	2046	2022	2185	2192	1.071	0.099	0.57881	0.768063	0.0225	0.0333
	ENSMUSG00000031993.7	Snx19	chr9	protein_coding	+	39625	6725	2393	2640	2101	2445	1029	1856	1696	2326	1729	1528	1244	1695	1856	2132	2151	1951	1501	1992	2130	1987	1841	1661	1455	1796	1870.99	2046	1815	1986	1637	0.8	-0.322	0.0787284	0.235106	0.0236	0.034
	ENSMUSG00000035776.14	Cd99l2	chrX	protein_coding	-	72789	4902	2890	2429	1890	2226	1090	1611	1668	2402	1768	1544	1481	1654	2242	1962	1935	1776	1590	1729	2095	2052	1883	1678	1732	1752	1868.73	2046	1698	2010	1721	0.841	-0.25	0.137616	0.330628	0.0199	0.034
	ENSMUSG00000043557.16	Mdga1	chr17	protein_coding	-	142138	9515	2448	2681	2026	1944	765	1584	1581	1965	1516	1370	1121	1324	1899	2166	2074	1551	1116	1700	1985	1678	1615	1489	1311	1403	1665.51	2046	1456	1759	1401	0.685	-0.547	0.00505932	0.0402312	0.0266	0.0348
	ENSMUSG00000033365.14	Ipo13	chr4	protein_coding	-	20513	4207	2592	2450	2090	3774	907	1769	1907	2404	1892	1668	1653	1505	2011	1979	2140	3011	1323	1898	2395	2053	2015	1813	1933	1594	2013.75	2043	2077	2154	1780	0.871	-0.199	0.398375	0.623872	0.0394	0.0336
	ENSMUSG00000038023.12	Atp6v0a2	chr5	protein_coding	+	95879	6726	2456	2648	2037	2790	1256	2167	1605	2605	1795	1841	1730	1780	1905	2139	2085	2226	1832	2325	2016	2225	1912	2001	2023	1886	2047.89	2043	2128	2051	1970	0.964	-0.053	0.761143	0.882203	0.0211	0.0335
	ENSMUSG00000040824.3	Snrpd2	chr7	protein_coding	+	3820	2618	3686	2093	1540	2749	2592	2318	1359	2420	2986	3834	2787	3525	2860	1691	1577	2193	3780	2487	1707	2067	3180	4167	3259	3734	2725.15	2043	2820	2318	3720	1.821	0.865	0.00159378	0.0189469	0.053	0.0323
	ENSMUSG00000038712.16	Mindy1	chr3	protein_coding	+	14821	6458	2748	2440	1969	2494	1133	1697	1521	2599	1913	1340	1453	1706	2132	1971	2016	1990	1652	1821	1910	2220	2037	1456	1699	1807	1892.65	2040	1821	2056	1654	0.811	-0.302	0.0829476	0.242116	0.0213	0.0339
	ENSMUSG00000041215.16	Yeats2	chr16	protein_coding	+	91510	11585	2173	2524	2339	2511	1059	1873	1624	2332	1915	1668	1405	1702	1686	2039	2395	2003	1544	2010	2039	1992	2040	1813	1643	1803	1917.21	2040	1852	2024	1753	0.86	-0.218	0.240018	0.465333	0.0243	0.0339
	ENSMUSG00000051367.8	Six1	chr12	protein_coding	-	13872	4383	2486	2693	1968	1583	1338	1750	1689	1848	1186	2613	1491	2409	1929	2175	2015	1263	1951	1878	2121	1578	1263	2840	1744	2552	1942.42	2040	1697	1654	2379	1.166	0.222	0.343421	0.574125	0.0391	0.0338
	ENSMUSG00000001349.5	Cnn1	chr9	protein_coding	+	10414	2736	2155	2936	2020	1831	4229	6009	1425	4155	5086	3120	3467	4098	1672	2372	2068	1461	6167	6448	1789	3549	5417	3391	4054	4342	3560.79	2037	4692	3585	3929	1.929	0.948	0.0192097	0.0960116	0.1156	0.0319
	ENSMUSG00000042489.15	Clspn	chr4	protein_coding	+	36968	7186	2525	2491	2090	2826	1127	1842	1764	2121	1595	2172	1623	1803	1959	2012	2140	2255	1644	1977	2215	1812	1699	2361	1898	1910	1989.98	2037	1959	1909	2056	1.01	0.014	0.941544	0.973741	0.0251	0.0337
	ENSMUSG00000018401.17	Mtmr4	chr11	protein_coding	+	24140	6240	2732	2394	2004	3098	1004	1771	1863	1944	1563	1939	1275	1621	2119	1934	2052	2472	1464	1900	2339	1660	1665	2107	1491	1717	1910.12	2035	1945	1888	1772	0.871	-0.2	0.358963	0.58748	0.0336	0.0339
	ENSMUSG00000027304.9	Rtf1	chr2	protein_coding	+	60339	5731	2559	2403	2127	2656	1508	1985	1740	2350	1825	1972	1597	2011	1985	1941	2178	2119	2199	2130	2185	2007	1944	2143	1868	2130	2069.11	2035	2149	2045	2047	1.006	0.009	0.956445	0.979175	0.0197	0.0334
	ENSMUSG00000031753.16	Cog4	chr8	protein_coding	+	35627	4053	2927	2279	1940	2345	1368	1819	1459	2622	2144	1771	1642	2107	2271	1841	1986	1871	1995	1952	1832	2239	2283	1925	1920	2232	2028.99	2033	1939	2118	2026	0.997	-0.005	0.97803	0.989138	0.022	0.0335
	ENSMUSG00000000594.7	Gm2a	chr11	protein_coding	+	14914	4127	2353	2550	2160	1865	1451	1843	1330	2677	2478	1624	1966	1799	1825	2060	2211	1488	2116	1978	1670	2286	2639	1765	2299	1906	2020.34	2032	1861	2198	1990	0.979	-0.03	0.884617	0.946214	0.0307	0.0336
	ENSMUSG00000025225.15	Nfkb2	chr19	protein_coding	+	8065	4584	2417	2745	1957	2422	1483	2379	1514	2480	1926	1986	1804	2056	1875	2217	2004	1932	2163	2553	1901	2118	2051	2159	2110	2178	2105.06	2032	2216	2023	2149	1.057	0.081	0.644644	0.810848	0.0216	0.0334
	ENSMUSG00000038774.9	Ascc3	chr10	protein_coding	+	258816	16685	2494	2610	2005	2344	1531	2103	1666	3031	2316	1570	1486	1740	1935	2108	2053	1870	2233	2257	2092	2589	2467	1706	1738	1843	2074.19	2032	2120	2383	1762	0.867	-0.205	0.236563	0.461316	0.0211	0.0334
	ENSMUSG00000014303.13	Glis2	chr16	protein_coding	+	30211	4373	2405	2766	1946	2013	848	1618	1760	1895	1440	1610	1369	1412	1866	2234	1992	1606	1237	1736	2210	1618	1534	1750	1601	1496	1740.02	2031	1526	1787	1616	0.796	-0.33	0.100754	0.27401	0.0285	0.0345
	ENSMUSG00000020716.16	Nf1	chr11	protein_coding	+	241919	15850	2413	2603	2070	3552	836	1679	1690	2097	1912	1494	1360	1403	1872	2103	2119	2834	1219	1802	2122	1791	2036	1624	1590	1486	1883.23	2031	1952	1983	1567	0.771	-0.374	0.112878	0.293636	0.0395	0.034
	ENSMUSG00000057789.14	Bak1	chr17	protein_coding	-	9199	2407	2410	2670	2019	2563	1862	2299	1473	2318	1819	2476	2147	2296	1870	2157	2067	2045	2715	2467	1850	1980	1937	2691	2511	2432	2226.81	2031	2409	1922	2545	1.253	0.325	0.0648626	0.209242	0.0219	0.0331
	ENSMUSG00000028068.14	Iqgap3	chr3	protein_coding	+	39077	11384	2734	2453	1943	3107	1116	1756	2091	2394	1637	2043	1622	1358	2121	1981	1989	2479	1627	1884	2626	2045	1743	2221	1897	1439	2004.36	2030	1997	2138	1852	0.912	-0.133	0.540459	0.74179	0.0334	0.0336
	ENSMUSG00000027809.14	Etfdh	chr3	protein_coding	-	25712	7505	3055	2312	1806	2383	1571	1970	1641	2624	2406	1876	1986	2012	2370	1868	1849	1901	2291	2114	2061	2241	2562	2039	2322	2132	2145.84	2029	2102	2288	2164	1.067	0.093	0.609336	0.788964	0.0234	0.0333
	ENSMUSG00000030967.15	Zranb1	chr7	protein_coding	+	55249	5472	2603	2612	1909	2131	1086	1622	1520	2811	2100	1450	1363	1587	2019	2110	1954	1700	1584	1741	1909	2401	2237	1576	1594	1681	1875.45	2028	1675	2182	1617	0.797	-0.327	0.0557634	0.188564	0.0204	0.034
	ENSMUSG00000038369.14	Ncoa6	chr2	protein_coding	-	83238	9744	2464	2497	2104	3190	800	1870	1959	2220	1732	1574	1089	1197	1912	2017	2154	2545	1167	2007	2460	1896	1845	1711	1273	1268	1854.51	2028	1906	2067	1417	0.699	-0.516	0.0334017	0.136716	0.0416	0.0341
	ENSMUSG00000040631.8	Dok4	chr8	protein_coding	-	12502	3054	3472	1953	1761	4100	608	1035	2313	2083	1562	911	1033	1021	2694	1578	1803	3271	887	1111	2905	1779	1664	990	1208	1082	1747.45	2025	1756	2116	1093	0.54	-0.889	0.0162531	0.0863197	0.0964	0.0345
	ENSMUSG00000004631.15	Sgce	chr6	protein_coding	-	72857	10612	2545	2487	2041	1810	1422	2070	1586	2696	2337	1659	1713	2522	1974	2009	2090	1444	2074	2221	1992	2303	2489	1803	2003	2672	2089.45	2024	1913	2261	2159	1.067	0.093	0.648854	0.814496	0.0298	0.0334
	ENSMUSG00000054717.7	Hmgb2	chr8	protein_coding	+	4092	3003	3216	2189	1766	2488	2644	2286	1629	2504	2376	3158	2278	3293	2495	1768	1808	1985	3856	2453	2046	2139	2531	3432	2664	3489	2555.4	2024	2765	2239	3195	1.579	0.659	0.00536514	0.0420115	0.0396	0.0325
	ENSMUSG00000017929.13	B4galt5	chr2	protein_coding	-	50739	4308	2530	2473	2059	3623	867	1762	1674	2117	1657	1804	1265	1345	1963	1998	2108	2891	1264	1891	2102	1808	1765	1961	1479	1425	1887.83	2023	2015	1892	1622	0.802	-0.319	0.187854	0.400182	0.0416	0.034
	ENSMUSG00000032030.16	Cul5	chr9	protein_coding	-	55432	8165	2631	2532	1936	2668	1759	2167	1846	2338	2059	2168	1900	2320	2041	2045	1982	2129	2565	2325	2318	1997	2193	2356	2222	2458	2219.3	2023	2340	2169	2345	1.159	0.213	0.210721	0.429	0.0205	0.0331
	ENSMUSG00000029310.13	Nudt9	chr5	protein_coding	+	19073	2392	2579	2503	1993	2297	1635	1978	1195	2429	1960	1693	1878	2231	2001	2022	2040	1833	2384	2123	1501	2075	2087	1840	2196	2364	2038.75	2021	2113	1888	2133	1.056	0.078	0.681519	0.834494	0.0256	0.0335
	ENSMUSG00000037643.14	Prkci	chr3	protein_coding	+	57212	5551	2516	2412	2113	3679	1615	2131	1808	2245	2016	2286	1718	1884	1952	1948	2163	2935	2355	2287	2270	1917	2147	2485	2009	1996	2205.43	2021	2526	2111	2163	1.07	0.098	0.591215	0.776773	0.0236	0.0331
	ENSMUSG00000001627.12	Ifrd1	chr12	protein_coding	-	46937	5858	2318	2576	2130	3278	3024	2680	1861	2713	2558	2781	2609	2808	1798	2081	2181	2615	4410	2876	2337	2317	2724	3023	3051	2975	2698.98	2020	3300	2459	3016	1.493	0.579	0.00444548	0.0369792	0.0292	0.0324
	ENSMUSG00000036197.16	Gxylt1	chr15	protein_coding	-	35437	6722	2420	2469	2138	3820	1573	1949	1823	2133	1698	2764	2518	2262	1877	1994	2189	3048	2294	2091	2289	1822	1808	3004	2945	2396	2313.19	2020	2478	1973	2782	1.377	0.462	0.0182977	0.093375	0.0271	0.0329
	ENSMUSG00000023025.16	Larp4	chr15	protein_coding	+	46293	10843	2538	2484	2034	2900	1415	2223	1433	2772	2457	1742	1631	1587	1969	2006	2082	2314	2063	2385	1800	2368	2617	1893	1907	1681	2090.52	2019	2254	2262	1827	0.905	-0.144	0.430002	0.653618	0.0235	0.0334
	ENSMUSG00000026933.17	Camsap1	chr2	protein_coding	-	56444	8368	2445	2460	2123	3011	998	1931	1688	2338	1674	1761	1267	1238	1897	1987	2174	2402	1455	2072	2120	1997	1783	1914	1482	1312	1882.82	2019	1976	1967	1569	0.777	-0.364	0.0813997	0.239445	0.0307	0.034
	ENSMUSG00000037972.7	Snn	chr16	protein_coding	+	14040	2967	2461	2615	1990	2608	955	1429	1402	2078	1740	1427	1667	1588	1909	2112	2037	2081	1393	1533	1761	1775	1853	1551	1949	1682	1803.08	2019	1669	1796	1727	0.855	-0.225	0.235335	0.460002	0.0254	0.0343
	ENSMUSG00000066357.6	Wdr6	chr9	protein_coding	-	6428	4163	1915	2803	2249	2744	1451	1947	1445	1980	1486	1778	2148	2010	1486	2264	2303	2189	2116	2089	1815	1691	1583	1933	2512	2129	2009.08	2018	2131	1696	2191	1.086	0.119	0.542129	0.743379	0.0272	0.0336
	ENSMUSG00000036737.12	Oxsr1	chr9	protein_coding	-	83995	5350	2748	2423	1917	2804	1322	2099	1721	2520	1964	1958	1395	1829	2132	1957	1963	2237	1928	2252	2161	2152	2092	2128	1631	1938	2047.62	2017	2139	2135	1899	0.941	-0.087	0.616742	0.794413	0.0213	0.0335
	ENSMUSG00000062169.13	Cnih4	chr1	protein_coding	+	24301	3783	2997	2298	1827	3083	2696	2320	1739	2616	2681	3110	2761	3237	2325	1856	1870	2460	3932	2490	2184	2234	2855	3380	3229	3429	2687.03	2017	2961	2424	3346	1.659	0.73	0.000507107	0.00910076	0.0311	0.0324
	ENSMUSG00000024247.14	Pkdcc	chr17	protein_coding	+	9778	2712	1948	2722	2285	706	741	1359	1345	1903	1087	1103	757	1664	1511	2199	2339	563	1081	1458	1689	1625	1158	1199	885	1763	1455.87	2016	1034	1491	1282	0.636	-0.653	0.0339086	0.137968	0.067	0.0359
	ENSMUSG00000024943.9	Smc5	chr19	protein_coding	-	67446	6788	2637	2475	1955	2569	1357	1965	1588	2487	2344	1848	1731	2032	2046	1999	2002	2050	1979	2109	1994	2124	2496	2009	2024	2153	2081.99	2016	2046	2205	2062	1.023	0.033	0.845436	0.927489	0.02	0.0334
	ENSMUSG00000049339.16	Retreg2	chr1	protein_coding	+	5135	2999	2323	2575	2115	2136	905	1540	1411	1930	1608	1396	1448	1423	1802	2080	2165	1704	1320	1653	1772	1648	1713	1517	1693	1508	1714.58	2016	1559	1711	1573	0.78	-0.358	0.0481651	0.172594	0.023	0.0346
	ENSMUSG00000029723.16	Tsc22d4	chr5	protein_coding	+	22720	7509	2302	2621	2093	2540	1219	1767	1494	1990	1608	1845	1531	1979	1786	2117	2143	2026	1778	1896	1876	1700	1713	2005	1790	2097	1910.56	2015	1900	1763	1964	0.975	-0.037	0.830422	0.918805	0.0208	0.0339
	ENSMUSG00000032905.5	Atg12	chr18	protein_coding	-	11436	7711	2863	2445	1805	2073	1885	1783	1474	2458	1982	1987	2063	2188	2221	1975	1848	1654	2749	1913	1851	2099	2111	2160	2413	2318	2109.29	2015	2105	2020	2297	1.14	0.189	0.339773	0.57117	0.0277	0.0333
	ENSMUSG00000052144.8	Ppp4r2	chr6	protein_coding	+	36312	6843	2484	2504	2047	2823	1613	2166	1434	2667	2063	1955	1822	2235	1927	2023	2096	2252	2352	2324	1801	2278	2197	2125	2131	2368	2156.11	2015	2309	2092	2208	1.096	0.132	0.442825	0.66569	0.0208	0.0332
	ENSMUSG00000015668.13	Pdzd11	chrX	protein_coding	-	3685	2127	2833	2379	1876	2527	2363	2345	1534	2672	2662	2428	2473	2616	2198	1922	1921	2016	3446	2516	1926	2282	2835	2639	2892	2771	2447.04	2014	2659	2348	2767	1.374	0.459	0.0294908	0.127105	0.0315	0.0327
	ENSMUSG00000029613.15	Eif2ak1	chr5	protein_coding	+	86463	5670	2423	2567	2041	2151	1349	1804	1647	2600	1960	1775	1535	1865	1880	2073	2090	1716	1967	1936	2068	2221	2087	1929	1795	1976	1978.2	2014	1873	2125	1900	0.943	-0.084	0.616804	0.794415	0.0198	0.0337
	ENSMUSG00000042608.15	Stk40	chr4	protein_coding	+	37072	4117	2346	2717	1976	1721	1234	2258	1567	2504	2132	1750	1381	1635	1820	2195	2023	1373	1800	2423	1968	2139	2271	1902	1615	1732	1938.3	2013	1865	2126	1750	0.869	-0.202	0.320594	0.552873	0.0292	0.0338
	ENSMUSG00000045665.5	Mfsd5	chr15	protein_coding	+	2300	1754	2200	2755	2057	2438	1265	1794	1442	2195	1922	1860	1737	1697	1707	2225	2106	1945	1845	1925	1811	1875	2047	2022	2031	1798	1944.69	2013	1905	1911	1950	0.969	-0.045	0.794366	0.901685	0.0213	0.0338
	ENSMUSG00000032058.14	Ppp2r1b	chr9	protein_coding	+	48928	6449	2704	2509	1868	2954	1483	2071	1896	2316	1699	2534	1960	1948	2098	2027	1912	2357	2163	2222	2381	1978	1809	2754	2292	2064	2171.43	2012	2247	2056	2370	1.178	0.236	0.195186	0.40951	0.0234	0.0332
	ENSMUSG00000056579.18	Tug1	chr11	protein_coding	-	9888	9734	2324	2741	1971	2131	1130	1847	2060	2385	2096	1650	1360	1675	1803	2214	2018	1700	1648	1982	2587	2037	2232	1793	1590	1775	1948.28	2012	1777	2285	1719	0.855	-0.226	0.205736	0.423164	0.0225	0.0338
	ENSMUSG00000003166.20	Dgcr2	chr16	protein_coding	-	59080	6853	2199	2719	2081	2358	781	1648	1744	2076	1773	1456	1147	1414	1706	2196	2131	1881	1139	1768	2190	1773	1888	1583	1341	1498	1757.89	2011	1596	1950	1474	0.733	-0.448	0.0326377	0.134983	0.031	0.0344
	ENSMUSG00000014550.14	Rbsn	chr6	protein_coding	-	28213	8783	2517	2380	2108	2347	1048	1740	1618	2347	1636	1633	1332	1626	1953	1922	2158	1873	1528	1867	2032	2005	1742	1775	1558	1723	1844.6	2011	1756	1926	1685	0.838	-0.255	0.146717	0.343769	0.0217	0.0341
	ENSMUSG00000035666.14	Gtf3c4	chr2	protein_coding	-	18061	7230	2442	2545	2035	2514	967	1837	1750	2311	1665	1812	1400	1547	1894	2056	2083	2006	1410	1971	2198	1974	1773	1969	1637	1639	1884.25	2011	1796	1982	1748	0.869	-0.202	0.285556	0.515559	0.0252	0.034
	ENSMUSG00000026123.11	Plekhb2	chr1	protein_coding	+	29604	7987	2900	2331	1853	2834	1534	1934	1522	2255	1833	2006	1868	2124	2250	1883	1897	2261	2237	2075	1911	1926	1952	2180	2184	2250	2083.97	2010	2191	1930	2205	1.097	0.133	0.423742	0.648249	0.0196	0.0334
	ENSMUSG00000054309.9	Cpsf3	chr12	protein_coding	+	29665	5279	2657	2504	1901	2252	1813	1980	1624	2279	1877	2162	1765	1766	2061	2023	1946	1797	2644	2125	2039	1946	1999	2350	2064	1871	2072.09	2010	2189	1995	2095	1.042	0.06	0.745716	0.873558	0.0239	0.0334
	ENSMUSG00000022594.14	Lynx1	chr15	protein_coding	-	5194	4662	3235	2118	1764	1768	967	1228	1648	1977	1312	1458	1147	1223	2510	1711	1806	1411	1410	1318	2069	1689	1397	1585	1341	1296	1628.5	2009	1380	1718	1407	0.7	-0.514	0.0128113	0.0744239	0.0299	0.035
	ENSMUSG00000025103.8	Btbd1	chr7	protein_coding	-	37357	3471	2653	2438	1953	2175	1817	1830	1692	2474	2126	1908	1886	2285	2058	1969	1999	1735	2650	1964	2125	2113	2264	2074	2206	2421	2131.48	2009	2116	2167	2234	1.112	0.153	0.412342	0.637844	0.0246	0.0333
	ENSMUSG00000033454.6	Zbtb1	chr12	protein_coding	+	26684	12190	2458	2603	1971	3453	1495	1875	1822	2419	2003	1909	1959	1840	1907	2103	2018	2755	2180	2012	2288	2066	2133	2075	2291	1949	2148.07	2009	2316	2162	2105	1.048	0.067	0.707672	0.849995	0.0227	0.0332
	ENSMUSG00000000738.18	Spg7	chr8	protein_coding	+	34818	4518	2363	2461	2150	3136	1558	2110	1694	2172	1932	1985	1733	1853	1833	1988	2201	2502	2272	2264	2127	1855	2058	2157	2027	1963	2103.97	2007	2346	2013	2049	1.021	0.03	0.860289	0.934693	0.0203	0.0334
	ENSMUSG00000002028.13	Kmt2a	chr9	protein_coding	-	77941	16670	2820	2329	1907	4362	588	1479	1826	2225	1687	1648	1024	735	2188	1881	1952	3480	857	1587	2293	1900	1797	1791	1197	779	1808.62	2007	1975	1997	1256	0.626	-0.677	0.0611822	0.201499	0.0926	0.0342
	ENSMUSG00000079614.4	Seh1l	chr18	protein_coding	+	20611	4121	2690	2441	1916	2123	1574	1884	1678	2644	2075	1968	1560	1936	2087	1972	1962	1694	2295	2022	2107	2258	2210	2139	1824	2051	2051.72	2007	2004	2192	2005	0.999	-0.001	0.993745	0.997658	0.0217	0.0335
	ENSMUSG00000001036.17	Epn2	chr11	protein_coding	-	62438	5228	2605	2497	1934	2875	1090	1759	1620	2334	1709	1707	1477	1565	2021	2017	1980	2294	1590	1888	2034	1993	1820	1855	1727	1658	1906.44	2006	1924	1949	1747	0.871	-0.2	0.265081	0.493556	0.0226	0.0339
	ENSMUSG00000025373.14	Rnf41	chr10	protein_coding	+	29784	4457	2384	2610	2013	2388	1382	2087	1445	2582	2035	1774	1765	2081	1849	2108	2061	1905	2015	2240	1815	2205	2167	1928	2064	2205	2046.89	2006	2053	2062	2066	1.03	0.042	0.807825	0.908643	0.0212	0.0335
	ENSMUSG00000027953.13	Slc50a1	chr3	protein_coding	-	2324	1466	2733	2509	1827	1412	1294	1749	1359	2402	1951	1473	1623	1938	2120	2027	1870	1127	1887	1877	1707	2052	2078	1601	1898	2053	1857.99	2006	1630	1946	1851	0.923	-0.116	0.5777	0.767349	0.0309	0.0341
	ENSMUSG00000034248.7	Slc25a37	chr14	protein_coding	-	43264	6021	1939	2857	2154	2693	883	1479	1385	2525	1847	1453	1195	1351	1504	2308	2205	2149	1288	1587	1739	2157	1967	1579	1397	1431	1775.96	2006	1675	1954	1469	0.733	-0.449	0.0392175	0.151278	0.0334	0.0344
	ENSMUSG00000026718.17	Stam	chr2	protein_coding	+	75536	8386	2427	2539	2032	2602	1848	2241	1646	2466	2149	1784	2075	2297	1883	2051	2080	2076	2695	2405	2067	2106	2289	1939	2427	2433	2204.23	2005	2392	2154	2266	1.131	0.177	0.325556	0.558188	0.0229	0.0331
	ENSMUSG00000074129.14	Rpl13a	chr7	protein_coding	-	3203	2114	2660	2405	1962	3038	4065	3357	1546	2957	2915	3276	3508	4357	2064	1943	2009	2424	5928	3602	1941	2526	3105	3561	4102	4616	3151.62	2005	3985	2524	4093	2.041	1.03	7.57225e-05	0.00267282	0.0474	0.032
	ENSMUSG00000006418.17	Rnf114	chr2	protein_coding	+	23528	3356	2690	2415	1927	2220	1588	1949	1479	2365	1786	1956	1756	2141	2087	1951	1973	1771	2316	2091	1857	2020	1902	2126	2053	2268	2034.65	2004	2059	1926	2149	1.073	0.101	0.55583	0.752064	0.0208	0.0335
	ENSMUSG00000024883.8	Rin1	chr19	protein_coding	+	6590	4820	1959	2674	2279	3101	1489	2603	1484	2348	2098	1955	1892	2093	1520	2160	2333	2474	2171	2793	1864	2005	2234	2125	2213	2217	2175.82	2004	2479	2034	2185	1.09	0.125	0.519425	0.725728	0.0266	0.0332
	ENSMUSG00000006476.19	Nsmf	chr2	protein_coding	+	8526	4896	2139	2651	2158	2145	1178	1596	1579	2196	1781	1590	1522	1514	1659	2141	2209	1711	1718	1713	1983	1876	1897	1728	1780	1604	1834.93	2003	1714	1919	1704	0.851	-0.233	0.183796	0.394292	0.0216	0.0341
	ENSMUSG00000034820.4	Cpsf7	chr19	protein_coding	+	22387	6416	2070	2803	2090	2447	1335	1855	1595	2179	1898	1631	1782	1972	1606	2264	2140	1952	1947	1991	2003	1861	2021	1773	2084	2089	1977.55	2003	1963	1962	1982	0.989	-0.015	0.933011	0.969599	0.0232	0.0337
	ENSMUSG00000036167.16	Pphln1	chr15	protein_coding	+	93160	4545	2588	2472	1957	2619	1741	2230	1556	2427	2056	2257	1900	2171	2008	1997	2004	2090	2539	2393	1954	2073	2190	2453	2222	2300	2185.08	2003	2341	2072	2325	1.161	0.215	0.20414	0.420742	0.0203	0.0332
	ENSMUSG00000032624.16	Eml4	chr17	protein_coding	+	129430	6038	2124	2697	2129	1482	1058	1951	1493	2461	1687	1412	1179	1637	1648	2178	2180	1182	1543	2094	1875	2102	1797	1535	1379	1734	1770.5	2002	1606	1925	1549	0.774	-0.37	0.0875325	0.250737	0.0331	0.0344
	ENSMUSG00000021745.14	Ptprg	chr14	protein_coding	+	688509	11009	2220	2690	2059	2498	835	1711	1644	2234	1752	1468	1291	1413	1722	2173	2108	1993	1218	1836	2064	1908	1866	1596	1510	1497	1790.87	2001	1682	1946	1534	0.767	-0.383	0.0544084	0.186045	0.0279	0.0343
	ENSMUSG00000022771.17	Ppil2	chr16	protein_coding	-	24702	6171	2538	2551	1927	2426	1801	1974	1557	2454	1989	1939	2009	2410	1969	2061	1973	1936	2626	2118	1955	2096	2118	2107	2349	2553	2155.18	2001	2227	2056	2336	1.168	0.224	0.209376	0.427171	0.0225	0.0332
	ENSMUSG00000029104.15	Htt	chr5	protein_coding	+	150794	24438	2794	2214	2000	3553	960	1724	1944	2366	1777	1640	1273	1361	2168	1788	2048	2835	1400	1850	2441	2021	1893	1783	1489	1442	1929.64	2001	2028	2118	1571	0.785	-0.349	0.125363	0.313304	0.0367	0.0338
	ENSMUSG00000031652.11	N4bp1	chr8	protein_coding	-	77098	12189	2450	2455	2069	2538	874	1639	1891	2137	1671	1493	1144	1446	1901	1983	2118	2025	1275	1759	2375	1825	1780	1623	1338	1532	1794.34	2001	1686	1993	1498	0.749	-0.418	0.0387601	0.150408	0.0288	0.0343
	ENSMUSG00000040548.16	Tex2	chr11	protein_coding	-	111276	5576	2405	2487	2079	5770	1043	1295	1710	2035	1585	1472	1907	1365	1866	2009	2128	4603	1521	1390	2147	1738	1688	1600	2230	1446	2030.57	2001	2505	1858	1759	0.879	-0.186	0.574444	0.765006	0.0787	0.0335
	ENSMUSG00000041037.8	Irgq	chr7	protein_coding	+	7911	6083	2720	2383	1923	2954	750	1584	1836	2042	1653	1460	1152	1197	2110	1925	1969	2357	1094	1700	2306	1744	1761	1587	1347	1268	1763.86	2001	1717	1937	1401	0.7	-0.515	0.0298302	0.127913	0.0397	0.0344
	ENSMUSG00000020231.15	Dip2a	chr10	protein_coding	-	85862	8215	2414	2479	2075	3000	1092	1988	1742	2011	1629	2024	1567	1466	1873	2002	2124	2393	1592	2133	2188	1718	1735	2200	1832	1553	1945.36	2000	2039	1880	1862	0.931	-0.103	0.608127	0.788091	0.0286	0.0338
	ENSMUSG00000027018.11	Hat1	chr2	protein_coding	+	52664	2886	2961	2254	1839	2438	2253	1841	1745	2311	2529	2808	2620	2483	2297	1821	1883	1945	3286	1976	2191	1974	2693	3052	3064	2631	2400.98	2000	2402	2286	2916	1.457	0.543	0.0133353	0.076236	0.0342	0.0328
	ENSMUSG00000085795.8	Zfp703	chr8	protein_coding	+	4136	3392	1968	2738	2209	3113	867	1680	1335	1968	1810	1252	1290	1511	1527	2212	2262	2484	1264	1803	1676	1681	1928	1361	1509	1601	1775.49	2000	1850	1762	1490	0.745	-0.424	0.0679623	0.214801	0.0382	0.0344
	ENSMUSG00000031226.13	Pbdc1	chrX	protein_coding	+	37334	6098	3781	1890	1500	2688	1574	1613	1920	2182	2537	2934	1741	1897	2933	1527	1536	2145	2295	1731	2411	1864	2702	3189	2036	2010	2198.14	1999	2057	2326	2412	1.206	0.271	0.303075	0.534229	0.0493	0.0331
	ENSMUSG00000022361.14	Zhx1	chr15	protein_coding	-	29538	6031	2615	2499	1901	2312	1130	1669	1684	2412	1882	1642	1384	1824	2029	2019	1946	1845	1648	1791	2115	2060	2004	1785	1618	1932	1899.3	1998	1761	2060	1778	0.89	-0.168	0.315331	0.547482	0.0196	0.0339
	ENSMUSG00000029249.15	Rest	chr5	protein_coding	+	20941	7222	2102	2577	2224	3041	921	1733	1539	2104	1607	1675	1372	1293	1631	2082	2277	2426	1343	1860	1933	1797	1712	1821	1604	1370	1821.17	1997	1876	1814	1598	0.801	-0.321	0.143821	0.339725	0.034	0.0342
	ENSMUSG00000033392.16	Clasp2	chr9	protein_coding	+	178209	15378	2514	2538	1944	2430	1142	2083	1856	2326	1822	1531	1696	1602	1950	2050	1990	1939	1665	2235	2331	1987	1940	1664	1983	1697	1952.7	1997	1946	2086	1781	0.892	-0.165	0.358704	0.587186	0.0227	0.0338
	ENSMUSG00000049792.6	Bag5	chr12	protein_coding	-	3769	2508	2457	2391	2103	2050	1459	1982	1441	2570	2180	1818	1666	1818	1906	1931	2153	1636	2128	2127	1810	2195	2322	1976	1948	1926	2004.76	1997	1964	2109	1950	0.977	-0.034	0.851015	0.929953	0.0231	0.0336
	ENSMUSG00000010517.7	Faf1	chr4	protein_coding	+	287372	5093	2463	2539	1979	2198	1868	2199	1727	2331	1796	2098	2003	2463	1911	2051	2026	1754	2724	2360	2169	1991	1913	2280	2342	2609	2177.46	1996	2279	2024	2410	1.208	0.272	0.147047	0.344295	0.025	0.0332
	ENSMUSG00000025037.6	Maoa	chrX	protein_coding	+	68120	4167	3121	2245	1712	2143	1736	2036	1626	2553	2710	2159	1966	2525	2421	1813	1753	1710	2532	2185	2042	2180	2886	2347	2299	2675	2236.9	1996	2142	2369	2440	1.223	0.29	0.164916	0.367814	0.0309	0.0331
	ENSMUSG00000040713.12	Creg1	chr1	protein_coding	+	11562	2362	2199	2604	2129	1480	1568	1747	1114	2430	2101	1764	1849	2825	1706	2103	2180	1181	2287	1875	1399	2075	2238	1917	2162	2993	2009.62	1996	1781	1904	2357	1.181	0.24	0.339277	0.570923	0.045	0.0336
	ENSMUSG00000062963.10	Ufc1	chr1	protein_coding	-	6461	2070	2804	2405	1828	2636	2734	2431	1423	2331	1813	3046	2839	3397	2175	1943	1871	2103	3987	2609	1787	1991	1931	3311	3320	3599	2552.2	1996	2900	1903	3410	1.708	0.772	0.000266216	0.00596789	0.0316	0.0325
	ENSMUSG00000028035.13	Dnajb4	chr3	protein_coding	-	31791	8765	2864	2437	1754	3435	2520	2547	1787	3004	3452	2333	2652	2112	2222	1968	1796	2741	3675	2733	2244	2566	3677	2536	3101	2237	2624.62	1995	3050	2829	2625	1.315	0.395	0.0685489	0.215701	0.0334	0.0324
	ENSMUSG00000114797.1	Gm49336	chr14	protein_coding	-	46225	12748	2588	2452	1950	2416	1523	1892	1453	2531	2363	1929	1747	1825	2008	1981	1996	1928	2221	2030	1825	2162	2517	2097	2043	1933	2061.63	1995	2060	2168	2024	1.015	0.021	0.904311	0.955628	0.0217	0.0335
	ENSMUSG00000036390.8	Gadd45a	chr6	protein_coding	-	2361	1764	2224	2569	2130	1056	1559	1876	1305	2198	1822	912	1563	2523	1725	2075	2181	843	2273	2013	1639	1877	1940	991	1828	2673	1838.23	1994	1710	1819	1831	0.918	-0.123	0.703788	0.847698	0.0748	0.0341
	ENSMUSG00000030213.12	Atf7ip	chr6	protein_coding	+	104695	20726	2252	2646	2046	3600	1323	1873	1725	2178	1729	1731	1835	1810	1747	2137	2095	2872	1929	2010	2166	1860	1841	1881	2146	1918	2050.26	1993	2270	1956	1982	0.994	-0.008	0.966099	0.983568	0.0264	0.0335
	ENSMUSG00000002055.9	Spag5	chr11	protein_coding	+	20928	5624	3050	2140	1837	2779	1392	1804	2019	2304	1865	2429	1556	1611	2366	1729	1881	2217	2030	1936	2535	1968	1986	2640	1820	1707	2067.86	1992	2061	2163	2056	1.032	0.045	0.826279	0.917096	0.0302	0.0334
	ENSMUSG00000004268.11	Emg1	chr6	protein_coding	-	8093	4632	3150	2172	1735	2568	2274	2417	1537	2459	2598	3002	2316	3067	2444	1754	1776	2049	3316	2594	1930	2100	2767	3263	2708	3249	2495.9	1991	2653	2266	3073	1.543	0.626	0.00444149	0.0369792	0.0342	0.0326
	ENSMUSG00000032491.14	Nradd	chr9	protein_coding	-	3317	1817	2510	2472	1978	2131	1863	2316	1462	2758	2348	1991	1862	2439	1947	1997	2025	1700	2717	2485	1836	2356	2501	2164	2177	2584	2207.41	1990	2301	2231	2308	1.16	0.214	0.289446	0.520023	0.0291	0.0331
	ENSMUSG00000027751.13	Supt20	chr3	protein_coding	+	35959	6266	2301	2628	2010	2503	1337	1792	1649	2634	2011	1962	1651	1909	1785	2123	2058	1997	1950	1923	2071	2250	2142	2132	1931	2022	2031.93	1989	1957	2154	2028	1.02	0.029	0.862631	0.935758	0.0196	0.0335
	ENSMUSG00000014074.17	Rnf168	chr16	protein_coding	+	23975	4462	2626	2331	1997	2292	1300	1826	1466	2402	1777	1978	1751	2189	2037	1883	2045	1829	1896	1959	1841	2052	1893	2150	2048	2319	1995.84	1988	1895	1929	2172	1.093	0.128	0.442234	0.665107	0.0195	0.0336
	ENSMUSG00000033031.13	Cip2a	chr16	protein_coding	+	25524	5688	3328	2027	1703	2855	1591	1564	2489	2392	2314	2530	1514	2005	2582	1637	1744	2278	2320	1678	3126	2043	2464	2750	1770	2124	2209.71	1988	2092	2544	2215	1.114	0.156	0.508801	0.718911	0.0397	0.0331
	ENSMUSG00000020808.3	Pimreg	chr11	protein_coding	+	5338	2529	3327	1927	1780	2812	1615	1854	1759	2179	1349	3076	1692	2275	2581	1557	1822	2244	2355	1989	2209	1861	1437	3343	1979	2410	2148.91	1987	2196	1836	2577	1.297	0.375	0.112629	0.293096	0.0398	0.0332
	ENSMUSG00000015312.9	Gadd45b	chr10	protein_coding	+	2131	1589	1987	2775	2125	2949	2395	3056	1235	2815	2367	2429	2717	3140	1541	2241	2176	2353	3493	3279	1551	2404	2521	2640	3177	3327	2558.61	1986	3042	2159	3048	1.535	0.618	0.00680081	0.0491458	0.0369	0.0325
	ENSMUSG00000032253.13	Phip	chr9	protein_coding	-	109357	33312	2777	2326	1881	3285	948	1571	1862	2474	2350	1425	1367	1271	2154	1879	1926	2621	1382	1686	2338	2113	2503	1549	1599	1347	1924.68	1986	1896	2318	1498	0.754	-0.407	0.057626	0.193295	0.0325	0.0338
	ENSMUSG00000027669.14	Gnb4	chr3	protein_coding	-	36253	12692	2746	2209	1995	4164	1879	1913	1567	2593	2122	2391	2533	2133	2130	1784	2042	3322	2740	2053	1968	2215	2260	2599	2962	2260	2361.28	1985	2705	2148	2607	1.313	0.393	0.0500488	0.177061	0.0284	0.0328
	ENSMUSG00000025159.8	Mms19	chr19	protein_coding	-	40071	10415	2573	2495	1893	2103	1015	1420	1554	2346	1714	1583	1175	1386	1996	2015	1938	1678	1480	1524	1951	2004	1825	1721	1374	1468	1747.9	1983	1561	1927	1521	0.767	-0.383	0.0286956	0.12499	0.0214	0.0345
	ENSMUSG00000035245.12	Eogt	chr6	protein_coding	-	39158	4900	2673	2417	1878	2528	1387	2072	1662	2535	2049	2111	1474	1813	2074	1952	1923	2017	2023	2223	2087	2165	2182	2294	1724	1921	2048.75	1983	2088	2145	1980	0.998	-0.002	0.989132	0.994537	0.0211	0.0335
	ENSMUSG00000061479.15	Snrpa	chr7	protein_coding	-	9266	2964	2548	2628	1805	2720	1777	2040	1604	2774	1859	2187	1932	1914	1977	2123	1848	2170	2591	2189	2014	2369	1980	2377	2259	2028	2160.46	1983	2317	2121	2221	1.12	0.164	0.351918	0.581406	0.0219	0.0332
	ENSMUSG00000031391.18	L1cam	chrX	protein_coding	-	42327	7347	3106	2070	1821	4549	441	551	1876	1991	1804	566	1512	382	2410	1672	1864	3629	643	591	2356	1700	1921	615	1768	405	1631.28	1982	1621	1992	929	0.469	-1.093	0.0449467	0.16523	0.2084	0.035
	ENSMUSG00000038172.14	Ttc39b	chr4	protein_coding	-	103955	10199	2509	2453	1972	3704	1885	2226	1529	2846	2140	2121	1903	1967	1946	1981	2019	2955	2749	2389	1920	2431	2279	2305	2225	2084	2273.67	1982	2698	2210	2205	1.112	0.154	0.381871	0.609771	0.0217	0.033
	ENSMUSG00000043336.14	Filip1l	chr16	protein_coding	+	220033	5335	1914	2563	2336	2925	2558	3336	1786	3083	3198	2169	2110	2316	1485	2070	2392	2334	3730	3580	2243	2633	3406	2357	2467	2454	2595.91	1982	3215	2761	2426	1.224	0.292	0.200366	0.416181	0.0369	0.0325
	ENSMUSG00000020918.14	Kat2a	chr11	protein_coding	-	7719	3480	2288	2631	1993	3105	1301	1876	1700	2130	1786	2100	1699	1871	1775	2125	2040	2477	1897	2013	2135	1819	1902	2282	1987	1982	2036.32	1980	2129	1952	2084	1.052	0.074	0.682208	0.834613	0.0229	0.0335
	ENSMUSG00000009555.16	Cdk9	chr2	protein_coding	-	7292	4611	2146	2579	2137	2625	1561	2413	1457	2142	1929	2055	2067	2456	1665	2083	2188	2094	2276	2589	1830	1829	2054	2234	2417	2602	2155.18	1979	2320	1904	2418	1.222	0.289	0.109775	0.288398	0.0231	0.0332
	ENSMUSG00000030204.10	Ddx47	chr6	protein_coding	+	12164	6652	2740	2368	1848	2591	1892	1911	1523	2473	2343	2307	1855	2150	2126	1913	1892	2067	2759	2051	1913	2112	2495	2507	2169	2278	2190.16	1977	2292	2173	2318	1.173	0.23	0.219545	0.440878	0.0248	0.0332
	ENSMUSG00000040025.17	Ythdf2	chr4	protein_coding	-	27391	4572	2384	2533	1989	2702	1396	1997	1578	2345	1847	1898	1731	1892	1849	2046	2036	2156	2036	2143	1982	2003	1967	2063	2024	2004	2025.79	1977	2112	1984	2030	1.027	0.038	0.813631	0.910987	0.0187	0.0336
	ENSMUSG00000066113.16	Adamtsl1	chr4	protein_coding	+	914213	12767	2659	2514	1795	2217	415	1219	2184	2188	1489	996	800	683	2063	2031	1838	1769	605	1308	2743	1869	1586	1083	936	724	1546.01	1977	1227	2066	914	0.462	-1.113	0.000223164	0.0053205	0.0632	0.0354
	ENSMUSG00000028821.8	Syf2	chr4	protein_coding	+	6650	2043	2707	2355	1881	2215	2037	2057	1278	2659	2730	2093	2190	2580	2100	1902	1926	1767	2971	2207	1605	2271	2908	2275	2561	2733	2268.81	1976	2315	2261	2523	1.277	0.353	0.122288	0.308317	0.037	0.033
	ENSMUSG00000031508.14	Ankrd10	chr8	protein_coding	-	24174	7492	2144	2683	2050	2306	1129	1917	1332	2265	1912	1575	1668	1764	1663	2167	2099	1840	1646	2057	1673	1935	2036	1712	1951	1869	1887.28	1976	1848	1881	1844	0.933	-0.1	0.583224	0.771315	0.0235	0.034
	ENSMUSG00000019139.10	Isyna1	chr8	protein_coding	+	2917	2436	3027	2475	1542	975	1062	1105	2089	1622	971	1975	949	1392	2348	1999	1579	778	1549	1186	2623	1385	1034	2147	1110	1475	1601.03	1975	1171	1681	1577	0.798	-0.325	0.312675	0.544753	0.074	0.0351
	ENSMUSG00000033128.9	Gga1	chr15	protein_coding	+	17395	3765	2142	2594	2117	2515	1500	2096	1448	2040	1787	1906	1707	2023	1662	2095	2167	2007	2187	2249	1818	1742	1903	2072	1996	2143	2003.54	1975	2148	1821	2070	1.049	0.068	0.69372	0.841862	0.0213	0.0336
	ENSMUSG00000041124.11	Msantd4	chr9	protein_coding	+	10308	4647	2849	2351	1774	2384	1782	1787	1600	2725	2567	2057	1758	2039	2210	1899	1816	1902	2599	1918	2009	2327	2734	2236	2056	2160	2155.5	1975	2140	2357	2151	1.089	0.123	0.521767	0.727445	0.0259	0.0332
	ENSMUSG00000046032.16	Snx12	chrX	protein_coding	-	124777	2953	2704	2341	1892	2651	2082	2220	1720	2472	1756	2614	2298	2471	2098	1891	1937	2115	3036	2382	2160	2111	1870	2841	2687	2618	2312.24	1975	2511	2047	2715	1.375	0.459	0.0115386	0.0692404	0.0233	0.0329
	ENSMUSG00000026519.16	Tmem63a	chr1	protein_coding	+	32768	4492	2313	2662	1928	2600	1033	1803	1734	2371	1974	1736	1464	1432	1794	2150	1974	2074	1506	1935	2177	2025	2102	1887	1712	1517	1904.58	1973	1838	2101	1705	0.864	-0.21	0.249496	0.476909	0.0235	0.0339
	ENSMUSG00000060510.14	Zfp266	chr9	protein_coding	-	26349	7033	2825	2359	1781	2532	874	1725	1659	2319	2006	1552	1269	1576	2192	1905	1823	2020	1275	1851	2083	1981	2136	1687	1484	1670	1842.26	1973	1715	2067	1614	0.818	-0.291	0.133134	0.324211	0.0264	0.0341
	ENSMUSG00000027599.9	Armc1	chr3	protein_coding	-	31663	3673	2767	2438	1758	2457	1910	2076	1549	2498	2187	2188	2181	2243	2147	1969	1800	1960	2785	2228	1945	2134	2329	2378	2550	2376	2216.82	1972	2324	2136	2435	1.235	0.304	0.0990475	0.271482	0.024	0.0331
	ENSMUSG00000042032.13	Mat2b	chr11	protein_coding	-	15889	5001	2569	2610	1772	2276	1835	2072	1474	2603	2498	2060	2105	2481	1993	2108	1814	1816	2676	2223	1851	2223	2660	2239	2462	2628	2224.53	1972	2238	2245	2443	1.239	0.309	0.117412	0.300253	0.0276	0.0331
	ENSMUSG00000007682.6	Dio2	chr12	protein_coding	-	13886	5815	5700	961	699	900	415	572	2753	1566	578	1785	222	337	4422	776	716	718	605	614	3457	1338	616	1940	260	357	1318.16	1971	646	1804	852	0.432	-1.21	0.0813077	0.239322	0.3367	0.0368
	ENSMUSG00000028165.9	Cisd2	chr3	protein_coding	-	17513	7667	2508	2501	1903	2448	2585	2430	1458	2026	1752	2843	2523	3233	1946	2020	1948	1953	3770	2608	1831	1730	1866	3090	2950	3425	2428.11	1971	2777	1809	3155	1.6	0.679	0.00127284	0.0165876	0.0313	0.0327
	ENSMUSG00000057177.12	Gsk3a	chr7	protein_coding	-	9593	2900	2486	2496	1921	2829	1411	2071	1792	2174	1679	1926	1863	1966	1929	2016	1967	2257	2058	2222	2250	1857	1788	2093	2179	2083	2058.22	1971	2179	1965	2118	1.075	0.104	0.538238	0.740297	0.0202	0.0335
	ENSMUSG00000024277.14	Mapre2	chr18	protein_coding	+	141528	10202	2630	2497	1809	2622	1240	1468	1599	2109	1475	1629	1827	1590	2040	2017	1852	2092	1808	1575	2008	1801	1571	1771	2137	1684	1863.04	1970	1825	1793	1864	0.946	-0.08	0.666495	0.82632	0.0243	0.034
	ENSMUSG00000061589.14	Dot1l	chr10	protein_coding	+	40255	8705	2142	2574	2118	3436	905	1906	1659	2243	1959	1517	1666	1090	1662	2079	2168	2741	1320	2045	2083	1916	2086	1649	1948	1155	1904.41	1970	2035	2028	1584	0.804	-0.315	0.199332	0.414922	0.0426	0.0339
	ENSMUSG00000003346.14	Abhd17a	chr10	protein_coding	-	6687	1547	2375	2405	2074	3572	2034	2446	1439	2207	1887	2572	2522	2802	1842	1943	2123	2850	2966	2625	1807	1885	2010	2796	2949	2968	2397.02	1969	2814	1901	2904	1.475	0.561	0.000878429	0.0129827	0.0199	0.0328
	ENSMUSG00000073139.9	Tmem185a	chrX	protein_coding	-	17427	2513	2840	2293	1809	2322	1247	1858	1794	2538	1957	2174	1649	1804	2203	1852	1852	1853	1818	1994	2253	2168	2084	2363	1928	1911	2023.3	1969	1888	2168	2067	1.05	0.07	0.686967	0.838649	0.0214	0.0336
	ENSMUSG00000019487.11	Trip10	chr17	protein_coding	+	14210	3180	2313	2461	2073	2486	1421	2102	1485	2075	1617	2042	1865	2082	1794	1988	2122	1983	2072	2256	1865	1772	1722	2219	2181	2206	2015.1	1968	2104	1786	2202	1.119	0.162	0.332996	0.564939	0.0198	0.0336
	ENSMUSG00000030304.11	Ergic2	chr6	protein_coding	-	33295	6727	3281	2128	1601	2566	1980	2043	1586	2372	2759	2431	2132	2441	2545	1719	1639	2047	2887	2192	1992	2026	2938	2642	2493	2586	2308.98	1968	2375	2319	2574	1.308	0.387	0.078832	0.235322	0.0344	0.0329
	ENSMUSG00000020953.17	Coch	chr12	protein_coding	+	12430	2998	2814	2141	1943	7215	1960	1821	2382	2557	1990	3646	2810	2611	2183	1729	1989	5756	2858	1954	2991	2184	2119	3963	3286	2766	2815	1967	3523	2431	3338	1.697	0.763	0.00934816	0.0604623	0.061	0.0323
	ENSMUSG00000022385.11	Gtse1	chr15	protein_coding	+	16828	2742	2383	2439	2034	3776	1421	1758	1748	2203	1645	2450	1998	1706	1849	1970	2082	3013	2072	1886	2195	1882	1752	2663	2336	1807	2125.66	1967	2324	1943	2269	1.153	0.206	0.326963	0.559361	0.0313	0.0333
	ENSMUSG00000036893.17	Ehmt1	chr2	protein_coding	-	129686	8116	2223	2574	2045	2454	1222	1895	1656	2222	1771	1841	1408	1764	1725	2079	2094	1958	1782	2033	2080	1898	1886	2001	1647	1869	1920.89	1966	1924	1955	1839	0.936	-0.096	0.581279	0.769833	0.0213	0.0339
	ENSMUSG00000026821.16	Ralgds	chr2	protein_coding	+	39956	6345	2252	2522	2061	1874	650	1201	1568	2210	1411	1151	1125	1260	1747	2037	2110	1495	948	1289	1969	1888	1503	1251	1316	1335	1573.91	1965	1244	1787	1301	0.662	-0.595	0.00323268	0.0299751	0.0286	0.0352
	ENSMUSG00000038546.9	Ranbp9	chr13	protein_coding	-	78607	5130	2079	2664	2080	2497	1466	2023	1448	2240	1747	1449	1903	1951	1613	2152	2129	1992	2138	2171	1818	1913	1861	1575	2225	2067	1971.2	1965	2100	1864	1956	0.996	-0.006	0.972506	0.986934	0.0249	0.0337
	ENSMUSG00000038773.11	Kdm3b	chr18	protein_coding	+	61613	14095	2270	2441	2108	3061	940	1906	1778	2086	1619	1586	1238	1320	1761	1972	2158	2442	1371	2045	2233	1782	1724	1724	1448	1398	1838.15	1964	1953	1913	1523	0.776	-0.366	0.0873855	0.250445	0.0324	0.0341
	ENSMUSG00000040661.6	Rad54l2	chr9	protein_coding	-	101112	11828	2330	2408	2088	4547	932	1891	1761	2337	1750	1789	1699	1349	1808	1945	2138	3628	1359	2029	2211	1996	1864	1944	1987	1429	2028.17	1964	2339	2024	1787	0.91	-0.136	0.609409	0.788964	0.0505	0.0335
	ENSMUSG00000076432.13	Ywhaq	chr12	protein_coding	-	27566	3061	3121	2277	1592	2390	2145	1725	1939	2351	2202	2241	2344	2389	2421	1839	1630	1907	3128	1851	2435	2008	2345	2436	2741	2531	2272.68	1963	2295	2263	2569	1.308	0.388	0.0795421	0.23645	0.0347	0.033
	ENSMUSG00000022855.9	Senp2	chr16	protein_coding	+	39785	6901	2269	2509	2050	2880	1932	2364	1611	2353	2106	2422	2102	2358	1760	2027	2099	2298	2817	2537	2023	2010	2243	2632	2458	2498	2283.5	1962	2551	2092	2529	1.29	0.367	0.0345542	0.139326	0.0212	0.033
	ENSMUSG00000022898.13	Vps26c	chr16	protein_coding	-	29047	3675	2619	2325	1929	2320	1783	1975	1456	2478	2256	2077	1989	2337	2032	1878	1975	1851	2600	2119	1828	2116	2403	2257	2326	2476	2155.17	1962	2190	2116	2353	1.2	0.263	0.15518	0.354739	0.0241	0.0332
	ENSMUSG00000030659.14	Nucb2	chr7	protein_coding	+	36215	2331	2665	2372	1858	1350	1280	1929	1400	2638	2515	1482	1258	1978	2067	1916	1902	1077	1867	2070	1758	2253	2679	1611	1471	2096	1897.21	1962	1671	2230	1726	0.88	-0.185	0.435026	0.657826	0.0399	0.0339
	ENSMUSG00000032745.18	Gpbp1	chr13	protein_coding	-	64431	3905	3004	2339	1628	1945	1460	1617	1642	2631	2511	1554	1622	1861	2330	1889	1667	1552	2129	1735	2062	2247	2674	1689	1897	1972	1986.95	1962	1805	2328	1853	0.944	-0.083	0.669567	0.827708	0.027	0.0337
	ENSMUSG00000069793.12	Slfn9	chr11	protein_coding	-	13440	5965	2799	2245	1856	1941	1030	1679	1755	2357	1568	1859	1382	1384	2171	1813	1900	1549	1502	1802	2204	2013	1670	2021	1616	1466	1810.6	1961	1618	1962	1701	0.867	-0.206	0.28265	0.512466	0.0259	0.0342
	ENSMUSG00000034135.15	Sik3	chr9	protein_coding	+	211374	9318	2251	2451	2103	3883	1358	1962	1757	2117	1774	1982	1970	1783	1746	1980	2153	3098	1980	2105	2206	1808	1889	2154	2304	1889	2109.47	1960	2394	1968	2116	1.08	0.111	0.580917	0.769823	0.0284	0.0333
	ENSMUSG00000036632.9	Alg5	chr3	protein_coding	+	15779	3728	2736	2253	1893	2406	1845	1997	1523	2722	2720	2086	2289	2399	2123	1820	1938	1920	2691	2143	1913	2325	2897	2267	2677	2542	2271.12	1960	2251	2378	2495	1.273	0.348	0.0795586	0.23645	0.0279	0.033
	ENSMUSG00000040188.10	Scamp2	chr9	protein_coding	+	27852	3238	2087	2741	2000	2459	1045	1558	1380	2126	1710	1309	1471	1450	1619	2214	2048	1962	1524	1672	1733	1816	1821	1423	1720	1536	1757.28	1960	1719	1790	1560	0.796	-0.33	0.0800829	0.237344	0.0249	0.0344
	ENSMUSG00000025041.17	Nt5c2	chr19	protein_coding	-	131836	11037	2329	2471	2026	1808	1760	1870	1529	2102	1561	2063	1931	2364	1807	1996	2074	1442	2567	2007	1920	1795	1663	2242	2258	2504	2022.96	1959	2005	1793	2335	1.192	0.253	0.207208	0.424789	0.0286	0.0336
	ENSMUSG00000067851.11	Arfgef1	chr1	protein_coding	-	95099	11318	2576	2264	2002	3221	1286	2008	2123	2202	2131	1956	1714	1758	1998	1829	2050	2570	1875	2155	2666	1881	2270	2126	2004	1862	2107.15	1959	2200	2272	1997	1.02	0.028	0.880844	0.944592	0.0251	0.0333
	ENSMUSG00000031523.16	Dlc1	chr8	protein_coding	-	385392	14694	2128	2523	2133	4468	1202	2283	1603	2842	2214	1811	1886	1483	1651	2038	2184	3565	1753	2450	2013	2427	2358	1968	2206	1571	2181.94	1958	2589	2266	1915	0.978	-0.032	0.892623	0.950586	0.039	0.0332
	ENSMUSG00000034681.17	Rnps1	chr17	protein_coding	+	11336	5131	2384	2517	1947	2617	1833	2253	1424	2191	1840	2388	1941	2356	1849	2033	1993	2088	2673	2418	1788	1871	1960	2596	2270	2496	2169.59	1958	2393	1873	2454	1.253	0.325	0.0606314	0.200544	0.0212	0.0332
	ENSMUSG00000024754.13	Cemip2	chr19	protein_coding	+	80018	8520	2437	2428	1971	4727	856	1710	1625	2292	1851	1903	1856	1311	1891	1961	2018	3771	1248	1835	2041	1958	1971	2068	2170	1389	2026.8	1957	2285	1990	1876	0.959	-0.061	0.833637	0.920465	0.0598	0.0335
	ENSMUSG00000041958.10	Pigs	chr11	protein_coding	+	14367	2501	2236	2634	1962	2713	1402	2012	1535	2444	1799	1858	1776	2273	1735	2128	2009	2165	2045	2159	1928	2087	1916	2019	2077	2408	2056.2	1957	2123	1977	2168	1.108	0.148	0.388304	0.615231	0.0207	0.0335
	ENSMUSG00000000374.8	Trappc10	chr10	protein_coding	-	57916	8128	2253	2505	2042	2910	1242	2058	1741	2061	1540	1723	1325	1632	1748	2023	2091	2322	1811	2208	2186	1760	1640	1873	1549	1729	1911.75	1954	2114	1862	1717	0.879	-0.186	0.317044	0.548996	0.0244	0.0339
	ENSMUSG00000021497.10	Txndc15	chr13	protein_coding	+	11577	4386	2752	2356	1782	2231	1054	1663	1404	2317	2170	1781	1595	1909	2135	1903	1824	1780	1537	1785	1763	1979	2311	1936	1865	2022	1903.38	1954	1701	2018	1941	0.993	-0.01	0.955822	0.979139	0.0219	0.0339
	ENSMUSG00000078619.10	Smarcd2	chr11	protein_coding	-	9793	3589	2184	2541	2068	2091	1334	1831	1504	1984	1415	1835	1437	1976	1694	2052	2117	1668	1945	1965	1889	1695	1507	1994	1680	2093	1858.42	1954	1859	1697	1922	0.984	-0.023	0.898587	0.953235	0.0237	0.0341
	ENSMUSG00000022687.12	Boc	chr16	protein_coding	-	73848	4451	2617	2440	1814	930	674	1481	1835	1917	980	1384	695	1240	2030	1971	1857	742	983	1589	2304	1637	1044	1504	813	1314	1482.37	1953	1105	1662	1210	0.62	-0.69	0.021649	0.103682	0.0638	0.0357
	ENSMUSG00000024875.5	Yif1a	chr19	protein_coding	+	4343	1889	2817	2252	1813	2054	1921	2156	1427	2642	2058	2259	2389	2503	2185	1819	1856	1639	2801	2314	1792	2256	2192	2455	2794	2652	2229.61	1953	2251	2080	2634	1.348	0.431	0.0353217	0.141293	0.0297	0.0331
	ENSMUSG00000059811.13	Atl2	chr17	protein_coding	-	47733	9844	2803	2258	1813	2429	1641	2052	1837	2467	2243	2409	1880	2105	2175	1824	1856	1938	2393	2202	2307	2107	2389	2618	2199	2230	2186.43	1952	2178	2268	2349	1.204	0.267	0.132728	0.323404	0.0223	0.0332
	ENSMUSG00000022629.17	Kif21a	chr15	protein_coding	-	116672	6476	4278	1457	1326	1809	372	674	1763	1680	1048	498	659	405	3319	1177	1358	1443	542	723	2214	1435	1116	541	771	429	1255.68	1951	903	1588	580	0.297	-1.75	1.23606e-05	0.000744202	0.108	0.0373
	ENSMUSG00000026411.17	Tmem9	chr1	protein_coding	+	27192	2726	2804	2272	1801	2141	1369	1882	1483	2263	1738	2048	1763	2359	2175	1835	1844	1708	1996	2020	1862	1933	1851	2226	2062	2499	2000.95	1951	1908	1882	2262	1.159	0.213	0.221603	0.44324	0.0214	0.0336
	ENSMUSG00000038102.15	Trappc11	chr8	protein_coding	-	43355	6482	2500	2278	2026	2375	1437	1935	1586	2325	1779	1783	1736	1846	1939	1840	2074	1895	2096	2076	1992	1986	1895	1938	2030	1956	1976.37	1951	2022	1958	1975	1.012	0.017	0.916833	0.960914	0.0193	0.0337
	ENSMUSG00000039176.17	Polg	chr7	protein_coding	-	20131	10742	2048	2548	2154	2919	1049	1815	1529	2048	1831	1724	1635	1608	1589	2058	2205	2329	1530	1948	1920	1749	1950	1874	1912	1704	1897.26	1951	1936	1873	1830	0.938	-0.092	0.637156	0.806732	0.0269	0.0339
	ENSMUSG00000028136.15	Snx27	chr3	protein_coding	-	85172	6886	2510	2387	1930	2760	1287	2131	1741	1975	1561	2060	1561	1798	1947	1928	1976	2202	1877	2287	2186	1687	1663	2239	1825	1905	1976.81	1950	2122	1845	1990	1.02	0.029	0.87414	0.94152	0.0235	0.0337
	ENSMUSG00000052040.10	Klf13	chr7	protein_coding	-	52564	7531	2273	2545	1985	2202	355	1459	1573	2210	1712	991	846	985	1763	2056	2032	1757	518	1566	1975	1888	1823	1077	989	1044	1540.63	1950	1280	1895	1037	0.532	-0.912	0.0022034	0.023504	0.0622	0.0354
	ENSMUSG00000068732.5	Tmem167b	chr3	protein_coding	-	6041	2948	2510	2318	1985	1968	1429	1691	1652	2142	1789	1876	1664	1878	1947	1872	2032	1570	2084	1815	2075	1829	1905	2039	1946	1990	1925.36	1950	1823	1936	1992	1.021	0.03	0.861867	0.935629	0.021	0.0338
	ENSMUSG00000024081.9	Cebpz	chr17	protein_coding	-	18060	4658	2777	2252	1829	2547	1907	2088	1553	2492	2535	2079	1853	2028	2154	1819	1873	2032	2781	2241	1950	2128	2700	2260	2167	2149	2187.76	1949	2351	2259	2192	1.125	0.169	0.371732	0.599738	0.0255	0.0332
	ENSMUSG00000020523.14	Fam114a2	chr11	protein_coding	-	35624	3075	2880	2202	1788	2096	1366	2000	1513	2446	2029	1839	1375	1987	2234	1779	1831	1672	1992	2146	1900	2089	2161	1999	1608	2105	1959.65	1948	1937	2050	1904	0.977	-0.033	0.859484	0.93442	0.0244	0.0337
	ENSMUSG00000022404.8	Slc25a17	chr15	protein_coding	-	41901	2847	2812	2248	1804	2809	2165	2179	1550	2517	2700	2538	2180	2539	2182	1816	1847	2241	3157	2338	1946	2150	2876	2759	2549	2690	2379.19	1948	2579	2324	2666	1.368	0.452	0.0239077	0.110842	0.0284	0.0328
	ENSMUSG00000027601.13	Mtfr1	chr3	protein_coding	+	33490	4372	2453	2461	1908	2601	2316	2434	1444	2652	2548	2186	2098	2619	1903	1988	1953	2075	3377	2612	1813	2265	2714	2376	2453	2775	2358.73	1948	2688	2264	2535	1.301	0.38	0.0662569	0.211909	0.0303	0.0328
	ENSMUSG00000031357.3	Syap1	chrX	protein_coding	-	31390	2351	2631	2355	1857	2559	2143	2329	1440	2698	2090	2050	2410	2722	2041	1902	1901	2042	3125	2499	1808	2304	2226	2228	2818	2884	2314.94	1948	2555	2113	2643	1.357	0.44	0.0256641	0.115901	0.0275	0.0329
	ENSMUSG00000067377.12	Tspan6	chrX	protein_coding	-	7361	2060	3084	2181	1651	1822	2155	1834	1649	2511	2928	2102	2135	2533	2393	1762	1690	1454	3143	1968	2071	2145	3118	2285	2497	2684	2267.29	1948	2188	2445	2489	1.277	0.353	0.165873	0.369397	0.0462	0.033
	ENSMUSG00000021840.17	Mapk1ip1l	chr14	protein_coding	+	24938	8310	2349	2605	1870	3468	1836	2614	1701	2180	1728	2658	2053	1951	1822	2104	1914	2767	2677	2805	2136	1862	1840	2889	2401	2067	2273.78	1947	2750	1946	2452	1.259	0.333	0.065613	0.210519	0.0231	0.033
	ENSMUSG00000024370.17	Cdc23	chr18	protein_coding	-	20784	9500	2604	2397	1840	2173	1529	1856	1675	2071	1750	2053	1630	2093	2020	1936	1884	1734	2230	1992	2103	1769	1864	2231	1906	2217	1990.51	1947	1985	1912	2118	1.088	0.122	0.489431	0.702838	0.0219	0.0337
	ENSMUSG00000051234.6	Rnf7	chr9	protein_coding	-	7738	1328	2849	2312	1723	2554	2669	2291	1344	2299	2267	2858	2891	3292	2210	1868	1764	2038	3892	2458	1688	1964	2414	3106	3381	3488	2522.54	1947	2796	2022	3325	1.707	0.772	0.000723963	0.0113493	0.0367	0.0326
	ENSMUSG00000027180.12	Fbxo3	chr2	protein_coding	+	35519	7237	2739	2292	1819	2337	1520	1716	1693	2330	1815	1941	1637	1976	2125	1851	1862	1865	2217	1841	2126	1990	1933	2110	1914	2093	1993.96	1946	1974	2016	2039	1.048	0.067	0.695451	0.843135	0.0208	0.0336
	ENSMUSG00000028603.15	Scp2	chr4	protein_coding	-	101159	3478	3038	2094	1747	1635	2018	2004	1443	2339	2415	2205	1967	2557	2357	1691	1789	1304	2943	2150	1812	1998	2572	2397	2300	2709	2168.52	1946	2132	2127	2469	1.269	0.343	0.16901	0.374321	0.0444	0.0332
	ENSMUSG00000028700.14	Pomgnt1	chr4	protein_coding	+	36009	5463	2398	2509	1905	3549	1623	2343	1675	2002	1933	2620	2131	2295	1860	2027	1950	2832	2367	2514	2103	1710	2059	2848	2492	2431	2266.08	1946	2571	1957	2590	1.331	0.413	0.0191848	0.0960116	0.0219	0.033
	ENSMUSG00000035232.8	Pdk3	chrX	protein_coding	-	67594	2561	2476	2626	1754	1745	2193	1999	1937	2433	1729	2288	2083	2575	1921	2121	1796	1392	3198	2145	2432	2078	1841	2487	2436	2728	2214.64	1946	2245	2117	2550	1.31	0.39	0.103288	0.278693	0.0408	0.0331
	ENSMUSG00000000759.14	Tubgcp3	chr8	protein_coding	-	57971	8568	2422	2322	2028	2488	1428	2023	1580	2271	1844	1984	1673	1995	1879	1876	2076	1985	2082	2171	1984	1940	1964	2156	1956	2114	2015.26	1944	2079	1963	2075	1.068	0.095	0.565759	0.758468	0.0192	0.0336
	ENSMUSG00000042644.9	Itpr3	chr17	protein_coding	+	64919	9019	1990	2587	2147	3886	932	1475	1576	2073	1495	1131	2017	1147	1544	2090	2198	3100	1359	1583	1979	1771	1592	1229	2359	1215	1834.9	1944	2014	1781	1601	0.824	-0.28	0.344157	0.574304	0.0625	0.0341
	ENSMUSG00000021764.8	Ndufs4	chr13	protein_coding	-	100463	2708	3176	2232	1527	2509	3267	2612	1551	2578	2705	3368	3424	3957	2464	1803	1563	2002	4764	2803	1948	2202	2881	3661	4004	4192	2857.2	1943	3190	2344	3952	2.033	1.024	0.000123733	0.00356073	0.0499	0.0322
	ENSMUSG00000025791.18	Pgm1	chr4	protein_coding	+	57880	2921	2735	2464	1676	1906	1615	1886	1335	2400	1823	1691	1724	2040	2122	1990	1716	1521	2355	2024	1676	2050	1942	1838	2016	2161	1950.89	1943	1967	1889	2005	1.032	0.045	0.814719	0.910987	0.0265	0.0338
	ENSMUSG00000030077.11	Chl1	chr6	protein_coding	+	239625	12293	3623	1738	1577	2003	190	348	1657	2017	1652	300	622	340	2811	1404	1615	1598	277	373	2081	1723	1759	326	727	360	1254.52	1943	749	1854	471	0.242	-2.044	2.5051e-05	0.00119096	0.1559	0.0373
	ENSMUSG00000042364.11	Snx18	chr13	protein_coding	-	26385	5220	2167	2566	2028	2392	1045	1979	1501	2111	1847	1655	1301	1662	1681	2073	2076	1908	1524	2124	1885	1803	1967	1799	1521	1761	1843.5	1943	1852	1885	1694	0.872	-0.198	0.28546	0.515485	0.0242	0.0341
	ENSMUSG00000025812.18	Pard3	chr8	protein_coding	+	548393	14849	2068	2577	2090	2331	1215	2192	1509	2202	1527	1585	1509	1671	1604	2082	2140	1860	1772	2352	1895	1881	1626	1723	1765	1770	1872.42	1942	1995	1801	1753	0.903	-0.148	0.428101	0.652157	0.0245	0.034
	ENSMUSG00000052488.7	Cherp	chr8	protein_coding	-	14737	4621	2318	2579	1899	3181	1489	2189	1672	2086	1689	2106	1843	1642	1798	2083	1944	2538	2171	2349	2100	1782	1799	2289	2155	1740	2062.32	1942	2353	1894	2061	1.061	0.086	0.630549	0.802779	0.0226	0.0335
	ENSMUSG00000031862.11	Atp13a1	chr8	protein_coding	+	16586	6273	2253	2496	2010	2755	753	1528	1574	2104	1898	1510	1226	1292	1748	2016	2058	2198	1098	1640	1977	1797	2021	1641	1434	1369	1749.69	1941	1645	1932	1481	0.763	-0.39	0.0773334	0.23232	0.0344	0.0345
	ENSMUSG00000025439.5	Clns1a	chr7	protein_coding	+	24162	3856	2707	2335	1790	2932	2410	2184	1709	2408	2206	2792	2336	3067	2100	1886	1833	2339	3515	2344	2146	2057	2349	3035	2732	3249	2465.33	1940	2733	2184	3005	1.549	0.632	0.00115941	0.0156322	0.0266	0.0327
	ENSMUSG00000000711.3	Rab5b	chr10	protein_coding	-	19089	4201	2687	2306	1825	2621	1398	1857	1629	2268	1734	1747	1542	1861	2085	1863	1868	2091	2039	1993	2046	1937	1847	1899	1803	1972	1953.44	1939	2041	1943	1891	0.976	-0.036	0.828868	0.917929	0.0192	0.0338
	ENSMUSG00000015869.16	Prpsap1	chr11	protein_coding	-	23357	3407	2312	2563	1908	2975	1679	1887	1668	2164	1572	2232	1820	2313	1794	2070	1953	2374	2448	2025	2095	1848	1674	2426	2128	2450	2107.17	1939	2282	1872	2335	1.204	0.268	0.128753	0.31835	0.022	0.0333
	ENSMUSG00000024947.17	Men1	chr19	protein_coding	+	5912	3835	2425	2437	1921	2318	1057	1653	1622	2037	1568	1710	1345	1483	1881	1968	1967	1849	1541	1774	2037	1740	1670	1859	1573	1571	1785.85	1939	1721	1816	1668	0.86	-0.217	0.218389	0.4393	0.0219	0.0343
	ENSMUSG00000041741.10	Pde3a	chr6	protein_coding	+	258179	12737	2135	2413	2162	1439	919	2110	1765	2032	1859	1359	1371	1578	1656	1949	2213	1148	1340	2264	2216	1736	1980	1477	1603	1672	1771.27	1939	1584	1977	1584	0.817	-0.292	0.208449	0.426262	0.0382	0.0344
	ENSMUSG00000027883.15	Gpsm2	chr3	protein_coding	-	43671	3909	2510	2330	1940	1895	1335	1731	1938	2303	1340	1847	1341	1950	1947	1882	1986	1512	1947	1857	2434	1967	1427	2008	1568	2066	1883.42	1938	1772	1943	1881	0.97	-0.044	0.833246	0.920311	0.0304	0.034
	ENSMUSG00000060601.13	Nr1h2	chr7	protein_coding	-	4335	3354	2353	2606	1839	2405	1381	1873	1389	2481	1770	1720	1822	1867	1825	2105	1883	1919	2014	2010	1744	2119	1885	1869	2131	1978	1956.85	1938	1981	1916	1993	1.028	0.04	0.813222	0.910736	0.0204	0.0337
	ENSMUSG00000061607.15	Mdc1	chr17	protein_coding	+	18155	7421	2383	2237	2107	3131	1258	1938	1830	2067	1537	1897	1561	1598	1849	1807	2157	2498	1835	2080	2298	1765	1637	2062	1825	1693	1958.8	1938	2138	1900	1860	0.96	-0.059	0.761909	0.882645	0.0265	0.0337
	ENSMUSG00000001056.3	Nhp2	chr11	protein_coding	+	3979	1146	3162	2045	1667	2834	2358	2402	1289	2570	3079	2908	2224	3015	2453	1652	1707	2261	3439	2578	1619	2195	3279	3161	2601	3194	2511.45	1937	2759	2364	2985	1.541	0.624	0.0129156	0.0747687	0.0446	0.0326
	ENSMUSG00000003438.17	Timm50	chr7	protein_coding	-	6556	2684	2769	2307	1758	2717	1578	1724	1539	2288	2038	2559	1741	2186	2148	1863	1800	2168	2301	1850	1933	1954	2171	2781	2036	2316	2110.07	1937	2106	2019	2378	1.227	0.296	0.107052	0.284564	0.0237	0.0333
	ENSMUSG00000013275.9	Slc41a1	chr1	protein_coding	+	21372	4912	2385	2399	1977	2012	702	1523	1821	2148	1519	1554	1051	1238	1850	1938	2024	1605	1024	1634	2287	1835	1618	1689	1229	1312	1670.34	1937	1421	1913	1410	0.728	-0.458	0.0349112	0.140214	0.0333	0.0348
	ENSMUSG00000046201.9	Scaf8	chr17	protein_coding	+	83887	5891	2111	2582	2038	2649	1321	1870	1759	2222	1565	1592	1688	1712	1638	2086	2086	2113	1926	2007	2209	1898	1667	1730	1974	1814	1928.98	1937	2015	1925	1839	0.95	-0.074	0.682136	0.834613	0.0231	0.0338
	ENSMUSG00000036822.6	Topors	chr4	protein_coding	-	10249	3856	2263	2481	2000	2545	1379	1999	1558	2426	2066	1828	1609	1860	1756	2004	2048	2030	2011	2145	1956	2072	2200	1987	1882	1971	2005.13	1936	2062	2076	1947	1.006	0.008	0.961412	0.98147	0.0197	0.0336
	ENSMUSG00000057469.8	E2f6	chr12	protein_coding	+	28779	5663	2273	2516	1965	2709	1979	2117	1435	2357	2038	2075	2028	2381	1763	2032	2012	2161	2886	2272	1802	2013	2171	2255	2372	2522	2188.45	1936	2440	1995	2383	1.231	0.3	0.0973899	0.268416	0.0231	0.0332
	ENSMUSG00000002728.14	Naa20	chr2	protein_coding	+	14326	3705	2701	2176	1908	2435	2582	2412	1450	2456	2636	2791	1895	3030	2095	1758	1953	1943	3765	2588	1821	2098	2807	3034	2216	3210	2440.69	1935	2765	2242	2820	1.457	0.543	0.0245393	0.113112	0.0414	0.0327
	ENSMUSG00000010392.8	Gosr1	chr11	protein_coding	-	36977	4289	2436	2384	1942	2488	1479	1766	1435	2223	1851	1724	1665	1839	1890	1926	1988	1985	2157	1895	1802	1899	1971	1874	1947	1948	1940.15	1935	2012	1891	1923	0.994	-0.009	0.958569	0.980041	0.0189	0.0338
	ENSMUSG00000026683.14	Nuf2	chr1	protein_coding	-	33530	6341	3490	1909	1519	2159	1423	1597	2038	2207	1949	2577	1542	1875	2707	1542	1555	1723	2075	1714	2559	1885	2076	2801	1803	1986	2035.55	1935	1837	2173	2197	1.135	0.183	0.443838	0.666446	0.0406	0.0335
	ENSMUSG00000029782.20	Tmem209	chr6	protein_coding	-	30730	9856	2511	2374	1893	2413	936	1518	1624	2437	2096	1484	1483	1553	1948	1918	1938	1925	1365	1629	2039	2081	2232	1613	1734	1645	1839.02	1935	1640	2117	1664	0.86	-0.217	0.220987	0.442347	0.0221	0.0341
	ENSMUSG00000066735.8	Vkorc1l1	chr5	protein_coding	+	44722	5262	2466	2404	1905	2344	1239	1832	1715	2099	1604	1733	1570	1607	1913	1942	1950	1870	1807	1966	2154	1793	1708	1884	1836	1702	1877.07	1935	1881	1885	1807	0.934	-0.099	0.56443	0.757658	0.0205	0.034
	ENSMUSG00000022951.16	Rcan1	chr16	protein_coding	-	78914	3085	2614	2336	1836	4468	1151	1476	1638	2054	1875	1595	1844	1573	2028	1887	1880	3565	1679	1584	2057	1754	1997	1734	2156	1666	1998.85	1932	2276	1936	1852	0.959	-0.061	0.810793	0.909818	0.0457	0.0336
	ENSMUSG00000067586.4	S1pr3	chr13	protein_coding	+	14158	4463	2727	2339	1745	1706	485	1044	1619	2003	1261	883	926	754	2116	1889	1787	1361	707	1120	2033	1711	1343	960	1083	799	1409.03	1931	1063	1696	947	0.491	-1.028	1.96545e-05	0.00101899	0.0401	0.0362
	ENSMUSG00000034101.14	Ctnnd1	chr2	protein_coding	-	50694	7319	2195	2794	1787	2382	1041	1998	1435	2355	2044	1641	1711	1773	1703	2257	1830	1900	1518	2144	1802	2011	2177	1784	2001	1878	1917.08	1930	1854	1997	1888	0.978	-0.032	0.865469	0.936737	0.0251	0.0339
	ENSMUSG00000007950.9	Abhd8	chr8	protein_coding	-	6950	4079	2653	2310	1820	2519	1125	1502	1602	1677	1313	2312	1731	1918	2058	1866	1863	2010	1641	1612	2012	1432	1398	2513	2024	2032	1871.75	1929	1754	1614	2190	1.135	0.183	0.347634	0.577327	0.0268	0.034
	ENSMUSG00000050212.4	Eva1b	chr4	protein_coding	+	2131	1942	2460	2429	1871	1845	1780	2238	1547	2261	1694	2132	1873	2670	1908	1962	1916	1472	2596	2402	1943	1931	1804	2317	2190	2829	2105.79	1929	2157	1893	2445	1.268	0.343	0.0967811	0.267159	0.0301	0.0333
	ENSMUSG00000018442.13	Derl2	chr11	protein_coding	-	12677	8049	2666	2430	1708	2264	1665	1788	1406	2340	2060	2179	1898	2527	2068	1963	1749	1806	2428	1919	1766	1999	2194	2368	2220	2677	2096.33	1927	2051	1986	2422	1.257	0.33	0.0738306	0.225637	0.024	0.0334
	ENSMUSG00000030272.15	Camk1	chr6	protein_coding	-	9860	5975	3057	2159	1625	1738	1245	1497	1352	2110	1481	1497	1475	1854	2372	1744	1664	1387	1816	1606	1698	1802	1577	1627	1725	1964	1748.43	1927	1603	1692	1772	0.92	-0.121	0.535928	0.738441	0.0269	0.0345
	ENSMUSG00000034575.13	Tent4a	chr13	protein_coding	-	36658	8918	2401	2476	1872	2517	884	1814	1630	2130	1653	1669	1294	1441	1863	2000	1917	2008	1289	1947	2047	1819	1761	1814	1513	1527	1791.96	1927	1748	1876	1618	0.84	-0.252	0.19767	0.412457	0.0269	0.0343
	ENSMUSG00000049739.10	Zfp646	chr7	protein_coding	+	9775	9723	2190	2394	2098	2984	628	1750	1602	2247	1648	1317	1105	1106	1699	1934	2148	2381	916	1878	2012	1919	1755	1431	1292	1172	1711.37	1927	1725	1895	1298	0.674	-0.569	0.0277982	0.122573	0.0473	0.0346
	ENSMUSG00000032740.17	Ccdc88a	chr11	protein_coding	+	137150	11385	2452	2322	1953	2721	1155	1851	1744	2282	1858	1702	1325	1510	1902	1876	1999	2171	1684	1986	2190	1949	1979	1850	1549	1600	1894.65	1926	1947	2039	1666	0.865	-0.209	0.233922	0.458611	0.0216	0.0339
	ENSMUSG00000079197.10	Psme2	chr14	protein_coding	-	3672	1764	2939	2135	1733	1899	2508	2398	1292	2647	2477	2634	2886	3417	2280	1725	1774	1515	3657	2573	1622	2261	2638	2863	3375	3620	2491.98	1926	2582	2174	3286	1.706	0.77	0.00381175	0.0334746	0.0501	0.0326
	ENSMUSG00000098557.1	Kctd12	chr14	protein_coding	-	6056	6057	1836	2816	2030	2389	697	1180	1215	1896	1556	953	1408	887	1424	2275	2078	1906	1016	1266	1526	1619	1657	1036	1647	940	1532.53	1926	1396	1601	1208	0.627	-0.674	0.00990899	0.0627537	0.0481	0.0354
	ENSMUSG00000001082.12	Mfsd10	chr5	protein_coding	-	3570	2894	2173	2534	1995	2000	889	1698	1544	2084	1577	1499	1297	1422	1686	2047	2042	1596	1296	1822	1939	1780	1680	1629	1517	1506	1711.68	1925	1571	1800	1551	0.806	-0.312	0.0956325	0.265386	0.0246	0.0346
	ENSMUSG00000033159.14	Cnppd1	chr1	protein_coding	-	8157	5635	2034	2672	1993	1958	1247	1895	1257	2118	1718	1282	1810	1881	1578	2158	2040	1562	1818	2033	1578	1809	1830	1393	2117	1993	1825.9	1925	1804	1739	1834	0.953	-0.07	0.732376	0.864909	0.0297	0.0342
	ENSMUSG00000036693.12	Nop14	chr5	protein_coding	-	21612	2730	2263	2493	1959	2456	2102	2220	1405	2583	2360	2357	2086	2556	1756	2014	2006	1959	3065	2382	1764	2206	2513	2562	2439	2708	2281.25	1925	2469	2161	2570	1.335	0.417	0.0375705	0.147523	0.0284	0.033
	ENSMUSG00000004768.14	Rab23	chr1	protein_coding	+	22677	8285	2300	2504	1919	1969	1410	2034	1552	2362	1688	1775	1444	1868	1784	2023	1965	1571	2056	2183	1949	2017	1798	1929	1689	1979	1911.86	1924	1937	1921	1866	0.97	-0.044	0.806942	0.908148	0.023	0.0339
	ENSMUSG00000026463.17	Atp2b4	chr1	protein_coding	-	101584	12248	2270	2366	2051	2720	526	1166	1513	1837	1584	708	1452	925	1761	1911	2100	2170	767	1251	1900	1569	1687	770	1698	980	1546.98	1924	1396	1719	1149	0.597	-0.744	0.017207	0.0896728	0.0688	0.0354
	ENSMUSG00000028049.15	Scamp3	chr3	protein_coding	+	5292	2270	2315	2490	1919	2434	1239	1685	1482	2314	1648	1847	1981	1568	1796	2011	1965	1942	1807	1808	1861	1976	1755	2008	2317	1661	1908.89	1924	1852	1864	1995	1.037	0.052	0.767985	0.88598	0.0221	0.0339
	ENSMUSG00000027968.11	Larp7	chr3	protein_coding	-	16635	2366	3000	2084	1717	2024	1619	1677	1429	2372	2177	1907	1686	1898	2327	1683	1758	1615	2361	1800	1794	2026	2319	2073	1972	2011	1978.17	1923	1925	2046	2019	1.05	0.07	0.725664	0.861108	0.028	0.0337
	ENSMUSG00000029432.12	Nipsnap2	chr5	protein_coding	+	33264	2750	2242	2513	1953	2235	2100	2217	1467	2407	1831	2301	2279	2856	1739	2030	1999	1783	3062	2379	1842	2056	1950	2501	2665	3026	2252.76	1923	2408	1949	2731	1.42	0.506	0.0119448	0.0709035	0.0286	0.033
	ENSMUSG00000040356.16	Skiv2l	chr17	protein_coding	-	10982	4977	2210	2679	1847	2397	1183	1701	1577	2199	1602	1863	1617	1462	1714	2164	1891	1912	1725	1825	1980	1878	1706	2025	1891	1549	1855.14	1923	1821	1855	1822	0.947	-0.078	0.66436	0.824741	0.023	0.0341
	ENSMUSG00000023272.4	Creld2	chr15	protein_coding	+	7037	1366	2649	2177	1909	2751	1547	2037	1620	2191	1742	2141	1717	2104	2055	1758	1954	2195	2256	2186	2034	1871	1855	2327	2008	2229	2060.79	1922	2212	1920	2188	1.138	0.187	0.265966	0.494819	0.0198	0.0335
	ENSMUSG00000024604.7	Rbm22	chr18	protein_coding	+	12074	5338	2175	2446	2055	2758	2138	2392	1539	2121	1658	2351	2268	2970	1687	1976	2104	2200	3118	2567	1933	1812	1766	2555	2652	3146	2293	1922	2628	1837	2784	1.449	0.535	0.00437931	0.0367003	0.0248	0.0329
	ENSMUSG00000048271.14	Rbm33	chr5	protein_coding	+	102118	12502	2417	2315	1974	2834	938	1848	1772	2054	1599	1659	1252	1380	1875	1870	2021	2261	1368	1983	2225	1754	1703	1803	1464	1462	1815.81	1922	1871	1894	1576	0.82	-0.286	0.164918	0.367814	0.0299	0.0342
	ENSMUSG00000031157.10	Pqbp1	chrX	protein_coding	-	4750	1636	2691	2460	1650	2478	1918	1826	1561	2310	1841	2156	2007	2383	2088	1987	1689	1977	2797	1959	1960	1973	1961	2343	2347	2525	2133.86	1921	2244	1965	2405	1.251	0.324	0.0825981	0.241581	0.0246	0.0333
	ENSMUSG00000037857.16	Nufip2	chr11	protein_coding	+	55766	5792	2551	2389	1811	3082	1348	1727	1943	2257	2034	1974	1673	1822	1979	1930	1854	2459	1966	1853	2440	1928	2166	2146	1956	1930	2050.57	1921	2093	2178	2011	1.047	0.066	0.713449	0.852953	0.0227	0.0335
	ENSMUSG00000026596.13	Abl2	chr1	protein_coding	+	90782	10800	2258	2383	2035	4652	860	1922	1582	2570	1811	1842	1678	1238	1752	1925	2083	3712	1254	2062	1987	2195	1929	2002	1962	1312	2014.54	1920	2343	2037	1759	0.916	-0.127	0.655464	0.819958	0.0575	0.0336
	ENSMUSG00000019817.18	Plagl1	chr10	protein_coding	+	71190	7819	1859	2698	2083	973	402	1195	1082	1966	1292	621	642	635	1442	2179	2133	776	586	1282	1359	1679	1376	675	751	673	1242.61	1918	881	1471	700	0.365	-1.455	1.66466e-08	6.59055e-06	0.0451	0.0374
	ENSMUSG00000034751.17	Mast4	chr13	protein_coding	-	602011	32401	2110	2637	1941	4227	786	2043	1422	2370	1818	1846	1455	1070	1637	2130	1987	3372	1146	2192	1786	2024	1936	2006	1702	1134	1921.06	1918	2237	1915	1614	0.841	-0.249	0.389972	0.617031	0.0599	0.0339
	ENSMUSG00000034832.15	Tet3	chr6	protein_coding	-	96711	16695	2177	2251	2194	1844	577	1574	1585	2126	1608	993	743	914	1689	1818	2246	1471	841	1689	1990	1816	1713	1079	869	968	1515.85	1918	1334	1840	972	0.507	-0.98	2.67095e-05	0.00125978	0.0377	0.0355
	ENSMUSG00000042492.12	Tbc1d10b	chr7	protein_coding	-	11009	4696	2051	2542	2061	2529	855	1650	1641	1987	1641	1371	1187	1512	1591	2053	2110	2018	1247	1771	2061	1697	1748	1490	1388	1602	1731.27	1918	1679	1835	1493	0.779	-0.361	0.0810675	0.238815	0.0302	0.0345
	ENSMUSG00000030172.15	Erc1	chr6	protein_coding	-	277371	16271	2539	2327	1856	3079	852	1962	1807	2274	1462	1995	1232	1261	1970	1880	1900	2457	1242	2105	2269	1942	1557	2168	1441	1336	1855.61	1917	1935	1923	1648	0.86	-0.217	0.378734	0.606339	0.0434	0.0341
	ENSMUSG00000018433.14	Nol11	chr11	protein_coding	-	22718	5357	2727	2289	1741	2326	1633	2070	1390	2373	2008	1891	1575	2048	2116	1849	1782	1856	2381	2221	1746	2027	2139	2055	1842	2170	2015.26	1916	2153	1971	2022	1.056	0.078	0.665176	0.825267	0.0229	0.0336
	ENSMUSG00000022354.4	Ndufb9	chr15	protein_coding	+	5732	1031	2851	2167	1744	2553	2848	2485	1192	2595	2308	3284	2929	3728	2212	1750	1785	2037	4153	2667	1497	2216	2458	3569	3425	3950	2643.32	1916	2952	2057	3648	1.904	0.929	0.000165474	0.00436752	0.0427	0.0324
	ENSMUSG00000060860.8	Ube2s	chr7	protein_coding	-	18044	5141	2693	2319	1745	3440	2200	2435	1485	2334	1789	3236	2261	2620	2089	1873	1787	2745	3208	2613	1865	1993	1905	3517	2644	2776	2417.93	1916	2855	1921	2979	1.554	0.636	0.000469539	0.00868718	0.0233	0.0327
	ENSMUSG00000005069.12	Pex5	chr6	protein_coding	-	18251	3943	2278	2418	1979	2925	1581	1935	1616	2072	1721	2232	1788	2195	1767	1953	2026	2334	2306	2076	2029	1770	1833	2426	2091	2325	2078.03	1915	2239	1877	2281	1.191	0.252	0.138238	0.331453	0.0203	0.0334
	ENSMUSG00000020741.17	Cluh	chr11	protein_coding	+	21352	6502	2223	2454	1992	3481	1513	2371	1788	2121	2029	2322	1993	2060	1725	1982	2039	2777	2206	2544	2245	1812	2161	2524	2331	2182	2210.73	1915	2509	2073	2346	1.225	0.292	0.104864	0.280972	0.0229	0.0331
	ENSMUSG00000037465.10	Klf10	chr15	protein_coding	-	9243	4179	2344	2462	1893	3186	1376	1758	1457	2508	1960	2035	1822	1635	1818	1989	1938	2542	2007	1886	1830	2142	2087	2212	2131	1732	2026.17	1915	2145	2020	2025	1.057	0.08	0.661603	0.823224	0.0238	0.0336
	ENSMUSG00000039115.13	Itga9	chr9	protein_coding	+	294313	7691	1904	2669	2063	1260	769	1684	1441	2147	1696	1004	1099	1482	1477	2156	2112	1005	1121	1807	1810	1834	1806	1091	1285	1570	1589.58	1915	1311	1817	1315	0.687	-0.541	0.0217514	0.10396	0.0393	0.0352
	ENSMUSG00000065990.12	Aurkaip1	chr4	protein_coding	+	1858	1766	3051	2050	1683	2320	2315	2077	1172	2312	2476	2509	2394	3082	2367	1656	1723	1851	3376	2229	1472	1975	2637	2727	2800	3265	2339.73	1915	2485	2028	2931	1.53	0.613	0.0137765	0.078019	0.044	0.0329
	ENSMUSG00000025473.16	Adam8	chr7	protein_coding	-	13630	4638	2024	2655	1980	1990	1005	1496	1399	2724	2154	1556	943	1432	1570	2145	2027	1588	1466	1605	1757	2327	2294	1691	1103	1517	1757.41	1914	1553	2126	1437	0.751	-0.413	0.0461675	0.167783	0.0302	0.0344
	ENSMUSG00000035941.15	Ibtk	chr9	protein_coding	-	61974	8628	2371	2354	1955	2629	1324	1744	1880	2343	1627	1901	1402	1686	1839	1901	2002	2098	1931	1871	2361	2001	1733	2066	1640	1786	1935.73	1914	1967	2032	1831	0.957	-0.064	0.722017	0.858413	0.0229	0.0338
	ENSMUSG00000024782.7	Ak3	chr19	protein_coding	-	27128	3120	2451	2392	1862	1820	1448	1909	1607	2251	1461	1840	1568	2256	1901	1932	1906	1452	2112	2048	2018	1923	1556	2000	1834	2390	1922.69	1913	1871	1832	2075	1.084	0.117	0.547645	0.74721	0.0267	0.0339
	ENSMUSG00000028394.9	Pole3	chr4	protein_coding	-	2419	2040	3100	2070	1622	2477	1772	1764	1605	2271	2196	2348	1868	2054	2405	1672	1661	1976	2584	1893	2016	1940	2339	2552	2184	2176	2116.44	1913	2151	2098	2304	1.205	0.268	0.181089	0.390417	0.0285	0.0333
	ENSMUSG00000030733.10	Sh2b1	chr7	protein_coding	-	8430	3932	2169	2476	2005	2477	852	1832	1566	1998	1733	1542	1203	1703	1683	2000	2053	1976	1242	1966	1967	1706	1846	1676	1407	1804	1777.14	1912	1728	1840	1629	0.852	-0.231	0.257426	0.485962	0.0293	0.0344
	ENSMUSG00000003808.18	Farsa	chr8	protein_coding	+	12268	4538	2459	2329	1899	3034	1972	2192	1524	2487	1777	2760	2069	2424	1908	1881	1944	2421	2876	2352	1914	2124	1893	3000	2420	2568	2274.96	1911	2550	1977	2663	1.393	0.478	0.00639521	0.0472587	0.0217	0.033
	ENSMUSG00000022426.6	Josd1	chr15	protein_coding	-	13668	3440	2254	2384	2011	2095	1234	1916	1598	2084	1559	1795	1389	1983	1749	1926	2059	1671	1800	2056	2007	1780	1660	1951	1624	2101	1865.28	1911	1842	1816	1892	0.99	-0.014	0.93835	0.972054	0.0233	0.034
	ENSMUSG00000009681.10	Bcr	chr10	protein_coding	+	124329	8191	2229	2524	1916	4016	1032	1694	1512	2006	1621	1708	1697	1407	1729	2039	1962	3204	1505	1818	1899	1713	1726	1856	1985	1491	1910.53	1910	2176	1779	1777	0.931	-0.104	0.659768	0.822192	0.0396	0.0339
	ENSMUSG00000013822.7	Elof1	chr9	protein_coding	-	4183	1702	2927	2174	1664	2786	2170	2135	1371	2273	2099	3057	2497	2732	2271	1756	1704	2223	3165	2291	1722	1941	2236	3323	2920	2894	2370.35	1910	2560	1966	3046	1.594	0.673	0.000770837	0.0119324	0.0282	0.0328
	ENSMUSG00000019947.10	Arid5b	chr10	protein_coding	-	186220	10060	2410	2367	1904	2821	1170	2433	2385	2560	2069	2019	1278	1369	1870	1912	1949	2251	1706	2611	2995	2186	2204	2194	1495	1450	2068.58	1910	2189	2462	1713	0.897	-0.157	0.465691	0.683071	0.0329	0.0334
	ENSMUSG00000026781.17	Acbd5	chr2	protein_coding	+	47391	9775	2537	2333	1833	2090	1466	1650	1386	2197	1999	1615	1816	1891	1968	1884	1877	1667	2138	1771	1740	1876	2129	1755	2124	2003	1911.12	1910	1859	1915	1961	1.027	0.038	0.830906	0.919125	0.0222	0.0339
	ENSMUSG00000077450.13	Rab11b	chr17	protein_coding	-	18046	6130	2462	2542	1727	2445	1394	1783	1674	2493	1705	1790	1853	1641	1910	2053	1768	1951	2033	1913	2102	2129	1816	1946	2167	1739	1960.54	1910	1966	2016	1951	1.021	0.029	0.864856	0.936461	0.0211	0.0337
	ENSMUSG00000003421.13	Nosip	chr7	protein_coding	+	15781	2800	2518	2316	1856	2276	1519	1740	1393	2265	1676	1924	1618	2128	1953	1871	1900	1816	2215	1867	1749	1935	1785	2091	1892	2254	1944.09	1908	1966	1823	2079	1.09	0.124	0.469148	0.685847	0.0207	0.0338
	ENSMUSG00000048070.4	Pirt	chr11	protein_coding	+	17895	4200	4695	1248	1049	1008	53	174	1721	1352	906	114	149	142	3642	1008	1074	804	77	187	2161	1155	965	124	174	150	960.16	1908	356	1427	149	0.078	-3.673	1.62496e-08	6.59055e-06	0.2444	0.0407
	ENSMUSG00000027774.16	Gfm1	chr3	protein_coding	+	46433	4419	2452	2232	1969	2850	1682	1889	1448	2256	1919	2243	1883	2299	1902	1803	2016	2274	2453	2027	1818	1927	2044	2438	2202	2436	2111.6	1907	2251	1930	2359	1.237	0.307	0.0711639	0.220688	0.0203	0.0333
	ENSMUSG00000015461.15	Atf6b	chr17	protein_coding	+	7928	2757	2372	2477	1832	2545	1311	1917	1574	1955	1540	1844	1348	1758	1840	2001	1876	2030	1912	2057	1977	1670	1640	2004	1576	1862	1870.46	1906	2000	1762	1814	0.952	-0.071	0.686922	0.838649	0.0216	0.034
	ENSMUSG00000023353.14	Agap3	chr5	protein_coding	+	49870	5321	2434	2327	1905	2342	884	1535	1387	1939	1426	1546	1348	1493	1888	1880	1950	1869	1289	1647	1742	1656	1519	1680	1576	1582	1689.84	1906	1602	1639	1613	0.846	-0.241	0.190259	0.403071	0.0238	0.0347
	ENSMUSG00000031672.8	Got2	chr8	protein_coding	-	24413	4824	2283	2461	1914	2966	1655	1833	1618	2041	1550	2201	1923	2040	1771	1988	1960	2366	2413	1967	2032	1743	1651	2392	2249	2161	2057.79	1906	2249	1809	2267	1.19	0.25	0.151646	0.350355	0.0215	0.0335
	ENSMUSG00000047866.18	Lonp2	chr8	protein_coding	+	99830	5346	2940	2146	1664	1972	1611	1821	1413	2406	1840	1862	1613	1876	2281	1733	1704	1573	2349	1954	1774	2055	1960	2024	1886	1987	1940.09	1906	1959	1930	1966	1.031	0.044	0.817782	0.912721	0.0263	0.0338
	ENSMUSG00000066441.14	Rdh11	chr12	protein_coding	-	17956	3455	3211	1949	1614	2129	1063	1512	1576	2383	2058	1324	1196	1356	2491	1574	1652	1699	1550	1622	1979	2035	2192	1439	1399	1437	1755.79	1906	1624	2069	1425	0.747	-0.42	0.0323784	0.134336	0.0271	0.0344
	ENSMUSG00000017721.15	Pigt	chr2	protein_coding	+	10781	3856	2115	2580	1944	2379	901	1656	1561	1825	1532	1451	1565	1601	1641	2084	1990	1898	1314	1777	1960	1559	1632	1577	1830	1696	1746.5	1905	1663	1717	1701	0.893	-0.163	0.405236	0.630298	0.0272	0.0345
	ENSMUSG00000044857.8	Lemd2	chr17	protein_coding	-	14869	4874	2331	2411	1915	2306	1047	1806	1389	2017	1704	1538	1440	1672	1808	1947	1961	1840	1527	1938	1744	1723	1815	1672	1684	1771	1785.81	1905	1768	1761	1709	0.897	-0.157	0.360809	0.58932	0.0207	0.0343
	ENSMUSG00000057637.13	Prdm2	chr4	protein_coding	-	105604	7420	2369	2384	1905	2732	924	1750	1650	2181	1575	1517	1420	1252	1838	1926	1950	2180	1347	1878	2072	1863	1677	1649	1661	1326	1780.57	1905	1802	1871	1545	0.811	-0.302	0.129808	0.319809	0.0279	0.0343
	ENSMUSG00000069237.8	Fam8a1	chr13	protein_coding	+	8534	3827	2292	2436	1922	2921	1269	1655	1555	2226	1934	1688	1881	1781	1778	1968	1968	2330	1851	1776	1953	1901	2060	1835	2200	1887	1958.78	1905	1986	1971	1974	1.036	0.051	0.771904	0.888758	0.0222	0.0337
	ENSMUSG00000033379.13	Atp6v0b	chr4	protein_coding	-	3007	2051	2286	2491	1882	2629	1941	2101	1258	2473	2161	1849	2526	2785	1773	2012	1927	2098	2831	2255	1580	2112	2302	2010	2954	2950	2233.54	1904	2395	1998	2638	1.385	0.47	0.0246267	0.113349	0.031	0.0331
	ENSMUSG00000006315.9	Tmem147	chr7	protein_coding	-	1839	1112	2946	2200	1610	2169	2052	2004	1446	2410	2168	2882	2299	2926	2285	1777	1648	1730	2992	2150	1816	2058	2309	3132	2688	3100	2307.35	1903	2291	2061	2973	1.562	0.643	0.00269772	0.0266811	0.0325	0.0329
	ENSMUSG00000027699.19	Ect2	chr3	protein_coding	-	56656	5386	3227	1954	1589	2807	1450	1767	1956	2366	1765	2668	1620	1927	2503	1578	1627	2240	2115	1896	2456	2021	1880	2900	1894	2042	2095.95	1903	2084	2119	2279	1.197	0.26	0.240327	0.465704	0.0348	0.0334
	ENSMUSG00000079685.10	Ulbp1	chr10	protein_coding	-	33276	6726	3061	2125	1581	1745	947	1511	1482	2217	1732	1994	950	1480	2375	1716	1619	1392	1381	1621	1861	1894	1845	2167	1111	1568	1712.48	1903	1465	1867	1615	0.849	-0.237	0.30273	0.533904	0.0374	0.0346
	ENSMUSG00000003865.16	Gys1	chr7	protein_coding	+	21775	4789	2145	2409	2044	1981	1829	2506	1652	2451	2055	1896	1714	1938	1664	1946	2093	1581	2667	2689	2075	2093	2189	2061	2004	2053	2092.86	1901	2312	2119	2039	1.073	0.102	0.617047	0.794649	0.0293	0.0334
	ENSMUSG00000029334.14	Prkg2	chr5	protein_coding	-	107578	5369	2653	2260	1778	3098	1932	2194	1554	2317	2191	2627	2114	2267	2058	1826	1820	2472	2817	2354	1951	1979	2333	2855	2472	2402	2278.37	1901	2548	2088	2576	1.355	0.438	0.0133217	0.076236	0.0221	0.033
	ENSMUSG00000026516.8	Nvl	chr1	protein_coding	-	57066	13488	2601	2243	1828	2626	1450	1922	1566	2441	1913	1906	1541	1737	2018	1812	1871	2095	2115	2062	1967	2085	2037	2072	1802	1840	1981.32	1900	2091	2030	1905	1.002	0.003	0.984572	0.992243	0.0194	0.0337
	ENSMUSG00000027673.12	Ndufb5	chr3	protein_coding	+	14576	4995	2967	2281	1521	2379	2693	2126	1341	2348	2948	3107	3166	3212	2302	1842	1557	1898	3927	2281	1684	2005	3140	3377	3702	3403	2593.28	1900	2702	2276	3494	1.838	0.878	0.00109112	0.0150446	0.051	0.0325
	ENSMUSG00000031616.7	Ednra	chr8	protein_coding	-	61433	5476	1853	2559	2144	486	513	1061	1070	1989	1002	587	781	1316	1438	2067	2195	388	748	1139	1344	1699	1067	638	913	1394	1252.42	1900	758	1370	982	0.517	-0.952	0.00421294	0.0357648	0.0776	0.0373
	ENSMUSG00000046756.10	Mrps7	chr11	protein_coding	+	4111	2072	2690	2242	1760	2525	2069	2222	1359	2270	1964	2916	2208	2661	2087	1811	1802	2015	3017	2384	1707	1939	2092	3169	2582	2819	2285.29	1900	2472	1913	2857	1.504	0.588	0.00224676	0.0238112	0.0261	0.033
	ENSMUSG00000021464.14	Ror2	chr13	protein_coding	-	176812	4242	2210	2431	1973	1182	636	1662	1627	1709	1211	1244	743	1527	1714	1964	2020	943	927	1783	2043	1460	1290	1352	869	1618	1498.61	1899	1218	1598	1280	0.674	-0.569	0.0387205	0.150408	0.0537	0.0356
	ENSMUSG00000027379.13	Bub1	chr2	protein_coding	-	30743	4354	3214	2004	1547	2367	1580	1643	2229	2131	2032	2639	1487	1881	2493	1619	1584	1888	2304	1763	2799	1820	2164	2868	1739	1993	2086.24	1899	1985	2261	2200	1.159	0.212	0.375149	0.60272	0.0408	0.0334
	ENSMUSG00000028832.11	Stmn1	chr4	protein_coding	+	5523	1922	3114	1988	1637	3377	2138	1949	1532	1947	1434	3112	2480	3109	2416	1606	1676	2694	3118	2091	1924	1663	1527	3382	2900	3294	2357.62	1899	2634	1705	3192	1.68	0.749	0.000352756	0.00718996	0.0309	0.0328
	ENSMUSG00000036636.10	Clcn7	chr17	protein_coding	+	28713	5291	1712	2743	2102	1994	825	1460	1361	2273	1732	1093	1450	1386	1328	2216	2152	1591	1203	1567	1709	1941	1845	1188	1696	1468	1658.63	1899	1454	1832	1451	0.764	-0.388	0.0789935	0.235574	0.0345	0.0348
	ENSMUSG00000037824.6	Tspan14	chr14	protein_coding	-	60362	2650	2555	2362	1765	2413	768	1128	1439	2159	1774	1202	1081	1320	1982	1908	1807	1925	1120	1210	1807	1844	1889	1306	1264	1398	1621.84	1899	1418	1847	1323	0.697	-0.521	0.0115427	0.0692404	0.0299	0.035
	ENSMUSG00000039678.12	Tbc1d13	chr2	protein_coding	+	18267	4719	2372	2385	1887	2277	1029	1620	1336	2114	1713	1564	1286	1475	1840	1926	1932	1817	1501	1738	1678	1806	1824	1700	1504	1563	1735.69	1899	1685	1769	1589	0.837	-0.258	0.13658	0.328984	0.021	0.0345
	ENSMUSG00000043300.2	B3galnt1	chr3	protein_coding	-	24802	2028	2706	2263	1726	1647	1386	1839	1465	2125	1822	2238	1471	2101	2099	1828	1767	1314	2021	1973	1840	1815	1940	2432	1720	2226	1914.71	1898	1769	1865	2126	1.12	0.164	0.4162	0.640427	0.0287	0.0339
	ENSMUSG00000025612.5	Bach1	chr16	protein_coding	+	34401	6179	2238	2392	1977	2909	733	1406	1383	2511	1793	971	1261	1001	1736	1932	2024	2321	1069	1509	1737	2145	1910	1055	1475	1060	1664.37	1897	1633	1931	1197	0.631	-0.665	0.00661426	0.0481516	0.0422	0.0348
	ENSMUSG00000028430.14	Nol6	chr4	protein_coding	-	10028	5242	2127	2511	1965	2677	1425	2104	1541	2113	1509	1906	1748	1706	1650	2028	2012	2136	2078	2258	1935	1805	1607	2072	2044	1807	1952.65	1897	2157	1782	1974	1.041	0.058	0.739118	0.869547	0.0214	0.0338
	ENSMUSG00000037936.15	Scarb1	chr5	protein_coding	-	64007	8500	2215	2431	1963	3827	1631	2049	1709	2066	1778	2673	2300	2527	1718	1964	2010	3053	2378	2199	2146	1765	1894	2905	2690	2677	2283.22	1897	2543	1935	2757	1.454	0.54	0.00344162	0.0313126	0.024	0.033
	ENSMUSG00000045896.14	Paip2b	chr6	protein_coding	-	26340	6335	2848	2081	1757	2514	1386	1521	1682	2038	1693	2053	1747	1921	2209	1681	1799	2006	2021	1632	2112	1741	1803	2231	2043	2035	1942.81	1896	1886	1885	2103	1.109	0.149	0.413145	0.63837	0.0234	0.0338
	ENSMUSG00000019814.5	Ltv1	chr10	protein_coding	-	15028	2317	2466	2373	1811	2161	2236	2266	1382	2552	2345	1994	2155	2432	1913	1917	1854	1724	3261	2432	1735	2180	2498	2167	2520	2577	2231.41	1895	2472	2138	2421	1.278	0.354	0.107488	0.285201	0.0343	0.0331
	ENSMUSG00000020105.9	Lrig3	chr10	protein_coding	+	49191	8347	2229	2336	2021	1616	777	1496	1778	1982	1371	1349	1015	1427	1729	1887	2069	1289	1133	1605	2233	1693	1460	1466	1187	1512	1605.3	1895	1342	1795	1388	0.733	-0.449	0.032066	0.13338	0.0308	0.0351
	ENSMUSG00000002395.14	Use1	chr8	protein_coding	+	2884	2203	2919	2159	1633	1936	2538	2046	1310	2481	2720	2224	2412	3024	2265	1744	1672	1545	3701	2196	1645	2119	2897	2417	2821	3204	2352.01	1894	2481	2220	2814	1.486	0.571	0.0383285	0.149492	0.0541	0.0328
	ENSMUSG00000028609.6	Magoh	chr4	protein_coding	+	7669	770	3128	2088	1531	2187	2493	2260	1520	2622	3008	2633	2633	3133	2427	1687	1567	1745	3636	2425	1909	2239	3204	2862	3079	3319	2508.17	1894	2602	2451	3087	1.63	0.705	0.00695234	0.0497929	0.0483	0.0326
	ENSMUSG00000037461.10	Ints7	chr1	protein_coding	+	48052	7319	2034	2531	2007	2249	1027	1673	1544	2162	1418	1519	1417	1558	1578	2044	2055	1794	1498	1795	1939	1847	1510	1651	1657	1651	1751.56	1892	1696	1765	1653	0.874	-0.195	0.297563	0.528358	0.0247	0.0345
	ENSMUSG00000021039.9	Snw1	chr12	protein_coding	-	23199	6586	2706	2083	1847	2330	1755	2059	1355	2467	1919	2251	1859	2404	2099	1683	1891	1859	2559	2209	1702	2107	2044	2447	2174	2547	2110.02	1891	2209	1951	2389	1.263	0.337	0.0701332	0.218789	0.0245	0.0333
	ENSMUSG00000037784.14	Dzip1l	chr9	protein_coding	+	39760	7984	2231	2392	1963	3021	1161	2210	1672	2183	1765	1844	1613	1690	1731	1932	2010	2410	1693	2371	2100	1864	1880	2004	1886	1790	1972.69	1891	2158	1948	1893	1.002	0.002	0.99016	0.99518	0.0239	0.0337
	ENSMUSG00000022684.15	Bfar	chr16	protein_coding	+	31754	6480	2664	2346	1667	1869	1220	1700	1350	2321	2231	1330	1479	1637	2067	1895	1707	1491	1779	1824	1695	1982	2376	1446	1730	1734	1810.5	1890	1698	2018	1637	0.866	-0.208	0.273264	0.502445	0.0253	0.0342
	ENSMUSG00000035781.14	R3hdm4	chr10	protein_coding	-	11156	5584	2241	2535	1840	2586	1349	1770	1266	1833	1448	2088	1886	2067	1739	2048	1884	2063	1967	1899	1590	1566	1542	2269	2206	2190	1913.5	1890	1976	1566	2222	1.175	0.233	0.157344	0.3577	0.0191	0.0339
	ENSMUSG00000042472.11	Zfp410	chr12	protein_coding	+	26871	11097	2341	2304	1948	2073	1492	1940	1402	2406	2088	1678	1691	2169	1816	1861	1994	1654	2176	2082	1761	2055	2224	1824	1977	2298	1976.79	1890	1971	2013	2033	1.076	0.105	0.568647	0.76035	0.024	0.0337
	ENSMUSG00000006651.8	Aplp1	chr7	protein_coding	-	10553	3017	2648	2332	1689	1730	648	1112	1492	1808	1545	901	1172	1216	2054	1884	1729	1380	945	1193	1874	1544	1645	979	1371	1288	1490.58	1889	1173	1688	1213	0.642	-0.64	0.00162424	0.0191571	0.0288	0.0357
	ENSMUSG00000023994.13	Nfya	chr17	protein_coding	-	23021	7315	2331	2311	1945	2792	1039	1791	1660	2070	1644	1748	1479	1528	1808	1867	1991	2228	1515	1922	2085	1768	1751	1900	1730	1619	1848.55	1889	1888	1868	1750	0.926	-0.11	0.553723	0.750534	0.0245	0.0341
	ENSMUSG00000024812.11	Tjp2	chr19	protein_coding	-	130525	6199	2248	2383	1952	3027	1157	1748	1453	1879	1424	1877	1846	1597	1744	1925	1998	2415	1687	1876	1825	1605	1517	2040	2159	1692	1873.51	1889	1993	1649	1964	1.039	0.056	0.768713	0.886585	0.0255	0.034
	ENSMUSG00000054920.12	Klhl5	chr5	protein_coding	+	60649	7057	2198	2367	2002	3369	1485	1979	1565	2259	1767	2145	2078	2045	1705	1912	2050	2688	2166	2124	1965	1929	1882	2331	2430	2167	2112.36	1889	2326	1925	2309	1.223	0.29	0.0973791	0.268416	0.0216	0.0333
	ENSMUSG00000037499.9	Nenf	chr1	protein_coding	-	11405	742	2760	2171	1727	2214	2325	2072	1347	2423	1916	2707	2332	2997	2141	1754	1768	1766	3391	2223	1692	2069	2041	2942	2727	3175	2307.44	1888	2460	1934	2948	1.562	0.643	0.00341335	0.0311421	0.0341	0.0329
	ENSMUSG00000021555.15	Naa35	chr13	protein_coding	+	50663	8861	2435	2345	1834	2117	1450	1645	1613	2322	2037	1755	1711	1896	1889	1894	1878	1689	2115	1765	2026	1983	2169	1908	2001	2009	1943.74	1887	1856	2059	1973	1.045	0.064	0.705534	0.848769	0.0201	0.0338
	ENSMUSG00000019874.11	Fabp7	chr10	protein_coding	+	3569	1250	3414	1941	1408	3029	1741	1472	1106	2121	3313	2104	2903	2158	2649	1568	1442	2417	2539	1580	1389	1812	3528	2287	3395	2286	2240.81	1886	2179	2243	2656	1.408	0.494	0.115086	0.296698	0.07	0.033
	ENSMUSG00000049106.7	Dcaf5	chr12	protein_coding	-	100753	5942	2204	2480	1899	2384	1212	1892	1553	2018	1471	1857	1575	1650	1710	2003	1944	1902	1767	2030	1950	1724	1567	2018	1842	1748	1850.47	1886	1900	1747	1869	0.991	-0.012	0.943484	0.974667	0.0217	0.0341
	ENSMUSG00000002379.7	Ndufa11	chr17	protein_coding	+	4374	1092	2977	2164	1560	2260	2646	2108	1198	2284	2502	2945	2819	3186	2310	1748	1597	1803	3859	2262	1504	1951	2665	3201	3297	3375	2464.26	1885	2641	2040	3291	1.746	0.804	0.00231564	0.0242419	0.0492	0.0327
	ENSMUSG00000078515.4	Ddi2	chr4	protein_coding	-	45870	9553	2374	2268	1936	2376	890	1807	1486	2057	1579	1518	1232	1390	1842	1832	1982	1896	1298	1939	1866	1757	1682	1650	1441	1473	1721.35	1885	1711	1768	1521	0.807	-0.309	0.105047	0.281296	0.0256	0.0346
	ENSMUSG00000031826.20	Usp10	chr8	protein_coding	+	47200	9559	2223	2460	1892	2983	1130	1920	1722	1870	1608	2109	1487	1538	1725	1987	1937	2380	1648	2060	2162	1597	1713	2292	1739	1629	1905.79	1883	2029	1824	1887	1.002	0.003	0.987576	0.993355	0.0289	0.0339
	ENSMUSG00000036986.16	Pml	chr9	protein_coding	-	31710	5571	2322	2492	1791	3737	1027	1554	1567	1928	1511	1986	1807	1436	1801	2013	1834	2982	1498	1668	1968	1647	1609	2159	2113	1521	1900.95	1883	2049	1741	1931	1.026	0.036	0.877763	0.943478	0.0401	0.0339
	ENSMUSG00000038886.10	Man2a2	chr7	protein_coding	-	22278	10317	2484	2211	1892	3132	885	1513	1858	1886	1388	1847	1366	1313	1927	1786	1937	2499	1291	1624	2333	1611	1478	2008	1597	1391	1790.1	1883	1805	1807	1665	0.884	-0.177	0.466464	0.683258	0.0422	0.0343
	ENSMUSG00000039294.14	Cybc1	chr11	protein_coding	-	6734	4213	2669	2184	1771	1960	958	1600	1384	2472	1899	1471	1155	1543	2071	1764	1813	1564	1397	1717	1738	2111	2023	1599	1351	1635	1731.79	1883	1559	1957	1528	0.812	-0.301	0.100365	0.273576	0.0236	0.0345
	ENSMUSG00000020255.8	D10Wsu102e	chr10	protein_coding	+	128284	123179	2323	2310	1932	2679	1367	2051	1500	2358	1746	2045	1803	2137	1802	1866	1978	2137	1993	2201	1884	2014	1860	2223	2108	2264	2027.51	1882	2110	1919	2198	1.168	0.224	0.173677	0.380466	0.0191	0.0335
	ENSMUSG00000024566.10	Atp9b	chr18	protein_coding	-	199919	11895	2490	2235	1863	2729	927	1527	1790	2211	1567	1697	1133	1347	1932	1805	1907	2177	1352	1639	2248	1888	1669	1844	1325	1427	1767.8	1881	1723	1935	1532	0.814	-0.296	0.160324	0.361768	0.0314	0.0344
	ENSMUSG00000027287.14	Snap23	chr2	protein_coding	+	33584	4293	2542	2310	1762	2361	2251	2058	1581	2323	2092	2459	2112	2275	1972	1866	1804	1884	3283	2208	1985	1984	2228	2673	2470	2410	2230.56	1881	2458	2066	2518	1.339	0.421	0.0370645	0.146387	0.0288	0.0331
	ENSMUSG00000020755.9	Sap30bp	chr11	protein_coding	+	33443	3708	2583	2268	1763	2738	1547	1890	1355	2272	2131	2154	1791	2302	2004	1832	1805	2184	2256	2028	1702	1940	2270	2341	2094	2439	2074.61	1880	2156	1971	2291	1.219	0.285	0.104683	0.280819	0.0218	0.0334
	ENSMUSG00000024260.14	Sap130	chr18	protein_coding	+	88690	9084	2299	2333	1926	2680	1118	1747	1824	2062	1705	1821	1481	1260	1784	1884	1972	2138	1630	1875	2291	1761	1816	1979	1732	1335	1849.72	1880	1881	1956	1682	0.895	-0.16	0.414323	0.63901	0.0273	0.0341
	ENSMUSG00000042460.5	C1galt1	chr6	protein_coding	+	30845	6092	2504	2319	1783	3812	1114	1596	1789	2409	1921	1573	1887	1406	1943	1873	1825	3041	1625	1713	2247	2057	2046	1710	2207	1490	1981.3	1880	2126	2117	1802	0.958	-0.062	0.788074	0.898398	0.0374	0.0337
	ENSMUSG00000029033.16	Acap3	chr4	protein_coding	+	15429	5367	2278	2365	1915	2339	938	1309	1296	1842	1553	1396	1519	1389	1767	1910	1961	1866	1368	1405	1627	1573	1654	1517	1776	1472	1658.06	1879	1546	1618	1588	0.845	-0.243	0.19065	0.403701	0.0242	0.0348
	ENSMUSG00000037656.9	Slc20a2	chr8	protein_coding	+	92824	6216	2285	2337	1929	2851	840	1739	1742	2480	1668	1599	1355	1160	1773	1888	1975	2275	1225	1866	2188	2118	1776	1738	1585	1229	1802.88	1879	1789	2027	1517	0.808	-0.308	0.161138	0.362563	0.0342	0.0343
	ENSMUSG00000061360.8	Phf5a	chr15	protein_coding	-	7391	2166	2847	2118	1675	2219	1978	1757	1429	2450	2352	2678	2195	2357	2209	1711	1715	1770	2885	1885	1794	2093	2505	2911	2567	2497	2211.77	1878	2180	2131	2658	1.415	0.501	0.0200996	0.0986353	0.0329	0.0331
	ENSMUSG00000000088.7	Cox5a	chr9	protein_coding	+	11152	2101	2757	2228	1652	2763	2384	1993	1395	2177	1789	2751	2472	2550	2139	1800	1691	2204	3477	2139	1752	1859	1905	2990	2891	2702	2295.69	1877	2607	1839	2861	1.524	0.608	0.00274386	0.0270255	0.0291	0.0329
	ENSMUSG00000001173.15	Ocrl	chrX	protein_coding	+	53481	9486	2244	2220	2048	2269	1414	1986	1691	2165	1560	1767	1474	1837	1741	1793	2097	1810	2062	2131	2123	1849	1661	1921	1724	1946	1904.89	1877	2001	1878	1864	0.993	-0.01	0.955164	0.979139	0.0222	0.0339
	ENSMUSG00000025355.7	Mmp19	chr10	protein_coding	+	9914	3533	2382	2236	1932	1514	816	1290	1712	2121	1623	1191	981	1348	1848	1806	1978	1208	1190	1384	2150	1812	1729	1294	1147	1428	1581.16	1877	1261	1897	1290	0.687	-0.541	0.00304615	0.028881	0.0232	0.0352
	ENSMUSG00000032118.16	Fez1	chr9	protein_coding	+	57060	4104	2735	2054	1808	2413	2017	2217	1293	2402	2389	1813	2070	2516	2122	1659	1851	1925	2941	2379	1624	2052	2544	1971	2421	2666	2179.48	1877	2415	2073	2353	1.253	0.325	0.132113	0.322387	0.0331	0.0332
	ENSMUSG00000000959.7	Oxa1l	chr14	protein_coding	+	8839	4457	2399	2396	1788	2022	1213	1623	1447	2201	1715	1568	1499	1711	1861	1935	1831	1613	1769	1742	1817	1880	1827	1704	1753	1813	1795.34	1876	1708	1841	1757	0.937	-0.095	0.567086	0.759505	0.0192	0.0343
	ENSMUSG00000020363.6	Gfpt2	chr11	protein_coding	+	44435	5591	1866	2565	2060	1404	1722	2622	1538	2238	1761	1648	1966	2364	1448	2072	2109	1120	2511	2814	1931	1911	1876	1791	2299	2504	2032.21	1876	2148	1906	2198	1.172	0.229	0.392699	0.619052	0.0511	0.0335
	ENSMUSG00000025161.16	Slc16a3	chr11	protein_coding	+	12388	5318	3573	1772	1392	3686	796	1438	2114	1911	1317	2459	993	1274	2772	1431	1425	2941	1161	1543	2655	1632	1403	2673	1161	1350	1845.51	1876	1882	1897	1728	0.921	-0.119	0.74579	0.873558	0.0963	0.0341
	ENSMUSG00000066151.12	Fkbp15	chr4	protein_coding	-	60206	9466	2293	2474	1808	2294	1351	1718	1552	2423	1594	1461	1336	1527	1779	1998	1851	1830	1970	1844	1949	2069	1698	1588	1562	1618	1813.03	1876	1881	1905	1589	0.847	-0.239	0.16082	0.362324	0.0204	0.0342
	ENSMUSG00000036943.9	Rab8b	chr9	protein_coding	-	76023	4733	2447	2362	1773	2725	1551	1775	1607	2406	2023	1716	1539	1586	1898	1908	1815	2174	2262	1905	2018	2055	2155	1865	1800	1680	1961.22	1874	2114	2076	1782	0.951	-0.073	0.663015	0.824142	0.0196	0.0337
	ENSMUSG00000055447.19	Cd47	chr16	protein_coding	+	114477	6276	2195	2388	1943	1668	1371	1705	1535	1851	1484	1654	1608	2329	1703	1929	1989	1331	1999	1830	1928	1581	1581	1798	1880	2467	1834.61	1874	1720	1697	2048	1.093	0.129	0.522673	0.728151	0.0288	0.0341
	ENSMUSG00000091512.5	Lamtor3	chr3	protein_coding	+	10394	4151	2388	2296	1870	1776	2082	1998	1141	2247	2216	1933	2390	2563	1853	1855	1914	1417	3036	2144	1433	1919	2360	2101	2795	2715	2128.5	1874	2199	1904	2537	1.354	0.437	0.0776859	0.232951	0.0436	0.0333
	ENSMUSG00000020307.15	Cdc34	chr10	protein_coding	+	6203	1572	2153	2412	1954	3198	2013	2133	1328	2232	1808	2620	2517	2601	1670	1948	2000	2551	2936	2289	1668	1906	1926	2848	2943	2756	2286.76	1873	2592	1833	2849	1.521	0.605	0.000645314	0.0106318	0.0221	0.033
	ENSMUSG00000022814.6	Umps	chr16	protein_coding	-	12256	3484	2831	2114	1675	2698	1751	1941	1626	2426	2196	2424	1820	2205	2196	1708	1715	2153	2553	2083	2042	2072	2339	2635	2128	2336	2163.27	1873	2263	2151	2366	1.263	0.337	0.0672573	0.213644	0.024	0.0332
	ENSMUSG00000009614.16	Sardh	chr2	protein_coding	-	59944	5432	2343	2377	1833	1447	962	1664	1607	1924	1304	1837	1170	1616	1818	1920	1877	1154	1403	1786	2018	1643	1389	1997	1368	1712	1673.68	1872	1448	1683	1692	0.904	-0.145	0.498471	0.711129	0.0325	0.0348
	ENSMUSG00000020935.8	Dcakd	chr11	protein_coding	-	34286	2556	2207	2471	1864	2160	1781	2113	1518	2073	1582	2231	2071	2110	1712	1996	1908	1723	2597	2267	1906	1771	1685	2425	2422	2235	2054.02	1872	2196	1787	2361	1.261	0.335	0.0705203	0.219343	0.0241	0.0335
	ENSMUSG00000024122.16	Pdpk1	chr17	protein_coding	-	77244	10935	2431	2303	1827	2615	1250	1833	1757	2175	1676	1769	1626	1793	1886	1860	1870	2086	1823	1967	2206	1858	1785	1923	1901	1900	1922.13	1872	1959	1950	1908	1.019	0.027	0.87189	0.940359	0.02	0.0339
	ENSMUSG00000022191.16	Drosha	chr15	protein_coding	+	110476	5935	2188	2353	1969	2845	1388	1853	1703	2118	1641	1951	1700	1767	1697	1901	2016	2270	2024	1988	2139	1809	1748	2121	1988	1872	1964.34	1871	2094	1899	1994	1.065	0.091	0.600151	0.782142	0.0214	0.0337
	ENSMUSG00000023973.13	Cnpy3	chr17	protein_coding	-	16509	2659	2543	2370	1685	2240	873	1474	1380	2178	1616	1545	1124	1207	1973	1914	1725	1787	1273	1582	1733	1860	1721	1679	1314	1279	1653.41	1871	1547	1771	1424	0.761	-0.394	0.0396565	0.152207	0.0257	0.0349
	ENSMUSG00000037710.8	Cisd1	chr10	protein_coding	-	14474	1084	2974	1975	1671	2257	2078	2067	1313	2370	2467	2579	2353	2668	2307	1595	1711	1801	3030	2218	1649	2024	2627	2803	2752	2827	2278.67	1871	2350	2100	2794	1.493	0.578	0.0110231	0.0672539	0.0366	0.033
	ENSMUSG00000025477.14	Inpp5a	chr7	protein_coding	+	190543	5649	2121	2414	1964	2379	1661	2365	1345	2397	1969	1919	2247	2215	1645	1950	2011	1898	2422	2538	1689	2047	2097	2086	2628	2347	2113.13	1869	2286	1944	2354	1.259	0.333	0.0772366	0.232136	0.025	0.0333
	ENSMUSG00000028954.11	Nub1	chr5	protein_coding	+	24846	4319	2208	2547	1795	1531	1464	1887	1254	2170	1598	1434	1569	1834	1713	2057	1838	1221	2135	2025	1575	1853	1702	1559	1835	1943	1787.98	1869	1794	1710	1779	0.952	-0.072	0.734045	0.866136	0.0315	0.0343
	ENSMUSG00000029640.17	Usp12	chr5	protein_coding	-	60197	4639	2757	2145	1696	1962	1044	1699	1428	1954	1541	1563	1131	1391	2139	1733	1736	1565	1522	1823	1793	1669	1641	1699	1323	1474	1676.43	1869	1637	1701	1499	0.802	-0.319	0.0856614	0.247439	0.0242	0.0348
	ENSMUSG00000039740.6	Alg2	chr4	protein_coding	-	9266	3450	2509	2254	1798	2026	1091	1340	1592	1901	1132	1458	1342	1743	1946	1821	1841	1616	1591	1438	1999	1624	1206	1585	1569	1847	1673.52	1869	1548	1610	1667	0.892	-0.165	0.404728	0.629871	0.0278	0.0348
	ENSMUSG00000002222.14	Rmnd5a	chr6	protein_coding	-	52003	6783	2189	2419	1907	1923	933	1788	1650	2129	1681	1225	1306	1499	1698	1954	1952	1534	1361	1919	2072	1818	1790	1331	1527	1588	1712.12	1868	1605	1893	1482	0.794	-0.334	0.0770827	0.231834	0.025	0.0346
	ENSMUSG00000020522.13	Mfap3	chr11	protein_coding	+	15151	5801	2772	2119	1702	1885	748	1449	1777	2261	1684	1235	764	1206	2150	1712	1742	1504	1091	1555	2231	1931	1794	1342	893	1278	1601.98	1868	1383	1985	1171	0.627	-0.674	0.00158342	0.0189388	0.0318	0.0351
	ENSMUSG00000034064.14	Poglut1	chr16	protein_coding	-	25121	4658	2774	2183	1651	1894	914	1692	1635	2302	1797	1507	1469	1636	2152	1763	1690	1511	1333	1816	2053	1966	1914	1638	1718	1733	1773.95	1868	1553	1978	1696	0.908	-0.14	0.44781	0.669589	0.0239	0.0344
	ENSMUSG00000040331.16	Nsmce4a	chr7	protein_coding	-	40592	5044	2860	2199	1573	2150	1946	1837	1504	2185	2076	2125	1929	2627	2219	1776	1610	1715	2838	1971	1889	1866	2211	2310	2256	2783	2120.36	1868	2175	1989	2450	1.311	0.39	0.0634883	0.206505	0.0314	0.0333
