## Supplementary Table 3 for "Conserved Axonal Transcriptome Dynamics Underlie PGE_2_-Induced Sensitisation and Identify *Tnfrsf12a/*Fn14 as a Regulator of Neuronal Excitability in DRG Neurons" (part 2 of 3)

### Sheet: DEGs_SomavsAxon (continued)
adult	Axon Control vs Soma Control
	ENSMUSG00000025758.10	Plk4	chr3	protein_coding	+	16864	6855	2770	2113	1705	2343	1345	1883	1803	2244	1688	2318	1458	1855	2149	1707	1746	1869	1961	2021	2264	1917	1798	2519	1705	1965	1968.4	1867	1950	1993	2063	1.105	0.144	0.453968	0.672536	0.0262	0.0337
	ENSMUSG00000053898.12	Ech1	chr7	protein_coding	+	7030	2284	2799	2144	1656	1959	2215	2249	1397	2902	2521	1932	1946	2745	2171	1732	1695	1563	3230	2413	1754	2479	2685	2100	2276	2908	2250.55	1866	2402	2306	2428	1.301	0.379	0.125775	0.313997	0.0437	0.033
	ENSMUSG00000020590.16	Snx13	chr12	protein_coding	+	100293	7866	2317	2311	1885	2148	1268	1781	1643	2334	1747	1550	1325	1802	1798	1867	1930	1714	1849	1911	2063	1993	1861	1685	1549	1909	1844.05	1865	1825	1972	1714	0.92	-0.121	0.479109	0.694812	0.0205	0.0341
	ENSMUSG00000022055.7	Nefl	chr14	protein_coding	+	5232	3380	4444	1433	965	902	125	250	1645	1131	1140	290	51	137	3448	1158	988	720	182	268	2066	966	1214	315	60	145	960.76	1865	390	1415	173	0.093	-3.426	9.69367e-09	4.52314e-06	0.2108	0.0407
	ENSMUSG00000070871.10	Ccnyl1	chr1	protein_coding	+	35189	3456	2053	2394	2019	3443	2365	3065	1501	2646	2375	2230	2283	2737	1593	1934	2067	2747	3449	3289	1885	2260	2529	2424	2670	2900	2478.81	1865	3162	2225	2665	1.429	0.515	0.00653954	0.0478269	0.0253	0.0326
	ENSMUSG00000096188.1	Cmtm4	chr8	protein_coding	-	47616	7734	2389	2233	1894	2737	896	1635	1671	2041	1547	1854	1147	1421	1853	1804	1939	2184	1307	1754	2098	1743	1648	2015	1341	1505	1766	1865	1748	1830	1620	0.869	-0.203	0.348626	0.578019	0.0331	0.0344
	ENSMUSG00000001995.9	Sipa1l2	chr8	protein_coding	-	151745	9617	2092	2291	2069	2571	768	1934	1364	2090	1713	1436	1392	1168	1623	1851	2118	2051	1120	2075	1713	1785	1824	1561	1628	1237	1715.55	1864	1749	1774	1475	0.792	-0.337	0.137246	0.330165	0.0364	0.0346
	ENSMUSG00000030042.15	Pole4	chr6	protein_coding	-	86373	2509	2592	2197	1761	2330	2890	2653	1334	2356	2445	3099	2750	3368	2011	1775	1803	1859	4214	2847	1675	2012	2604	3368	3216	3568	2579.37	1863	2973	2097	3384	1.817	0.861	0.00048767	0.00889336	0.0429	0.0325
	ENSMUSG00000078676.9	Casc3	chr11	protein_coding	+	28909	4303	2192	2346	1947	2529	1138	1930	1501	2022	1451	1775	1442	1806	1701	1895	1993	2018	1660	2071	1885	1727	1545	1929	1686	1913	1835.27	1863	1916	1719	1843	0.989	-0.015	0.931936	0.969097	0.0225	0.0341
	ENSMUSG00000021598.9	Med10	chr13	protein_coding	+	13709	4491	2511	2194	1823	2447	2368	2077	1187	2432	2287	2526	2476	2993	1948	1772	1866	1952	3453	2229	1491	2077	2436	2746	2895	3171	2336.35	1862	2545	2001	2937	1.577	0.657	0.0036693	0.0326501	0.0362	0.0329
	ENSMUSG00000025358.16	Cdk2	chr10	protein_coding	-	7092	6219	2037	2434	1993	2207	1285	1842	1423	2200	1702	1814	1773	2004	1580	1966	2040	1761	1874	1977	1787	1879	1813	1972	2073	2123	1903.74	1862	1871	1826	2056	1.104	0.143	0.405609	0.630641	0.0208	0.0339
	ENSMUSG00000020598.16	Nrcam	chr12	protein_coding	+	273079	13358	2583	2120	1823	6318	637	817	1427	2275	1787	1312	3304	829	2004	1712	1866	5041	929	877	1792	1943	1903	1426	3864	878	2019.61	1861	2282	1879	2056	1.105	0.144	0.78178	0.894862	0.1935	0.0336
	ENSMUSG00000029547.10	Ints1	chr5	protein_coding	-	24392	9270	2613	2224	1718	3497	1044	1682	1858	1910	1479	1940	1392	1350	2027	1796	1759	2790	1522	1805	2333	1631	1575	2109	1628	1430	1867.18	1861	2039	1846	1722	0.925	-0.112	0.637883	0.806891	0.0401	0.034
	ENSMUSG00000040415.15	Dtx3	chr10	protein_coding	-	5350	2572	1749	2709	1987	1710	780	1121	1140	1964	1502	1072	1073	1246	1357	2188	2034	1364	1137	1203	1432	1677	1600	1165	1255	1320	1477.72	1860	1235	1570	1247	0.67	-0.577	0.00442891	0.0369029	0.0287	0.0358
	ENSMUSG00000024456.16	Diaph1	chr18	protein_coding	-	91875	6339	2237	2489	1790	3147	1531	1999	1610	1964	1679	2478	1763	1970	1735	2010	1833	2511	2233	2145	2022	1677	1788	2693	2062	2087	2066.38	1859	2296	1829	2281	1.227	0.295	0.103348	0.278693	0.0231	0.0334
	ENSMUSG00000072941.5	Sod3	chr5	protein_coding	+	7627	3738	2817	2316	1482	2102	1006	1321	2833	2561	1392	1366	912	974	2185	1871	1517	1677	1467	1418	3558	2187	1483	1485	1067	1032	1745.46	1858	1521	2409	1195	0.643	-0.637	0.0163926	0.0868491	0.0498	0.0345
	ENSMUSG00000008333.12	Snrpb2	chr2	protein_coding	+	9814	2857	2969	2082	1549	2378	2456	2133	1345	2527	2996	2645	2278	2905	2303	1682	1586	1897	3582	2289	1689	2158	3191	2875	2664	3078	2416.09	1857	2589	2346	2872	1.546	0.629	0.0149075	0.0815269	0.0473	0.0327
	ENSMUSG00000025260.10	Hsd17b10	chrX	protein_coding	+	2597	1298	2846	2107	1622	1956	2195	2216	1318	2534	2367	2765	2337	2924	2208	1702	1661	1561	3201	2378	1655	2164	2521	3005	2733	3098	2323.84	1857	2380	2113	2945	1.586	0.665	0.00550447	0.042807	0.0406	0.0329
	ENSMUSG00000030816.8	Rnf40	chr7	protein_coding	+	16032	5621	2277	2358	1855	2756	1163	1686	1511	1830	1623	1879	1725	1581	1766	1905	1899	2199	1696	1809	1897	1563	1729	2042	2017	1675	1849.81	1857	1901	1730	1911	1.029	0.042	0.816791	0.912318	0.023	0.0341
	ENSMUSG00000032497.19	Lrrfip2	chr9	protein_coding	+	108076	6656	2156	2400	1914	2424	1758	1934	1352	2385	1915	1969	1960	2368	1673	1939	1960	1934	2564	2075	1698	2037	2040	2140	2292	2509	2071.58	1857	2191	1925	2314	1.246	0.317	0.0805895	0.238052	0.0233	0.0334
	ENSMUSG00000034906.15	Ncaph	chr2	protein_coding	-	30145	4307	2542	2115	1847	2678	1403	1751	1799	1892	1389	2322	1691	1751	1972	1708	1891	2137	2046	1879	2259	1616	1479	2524	1977	1855	1945.3	1857	2021	1785	2119	1.141	0.19	0.336572	0.56857	0.0277	0.0338
	ENSMUSG00000020380.16	Rad50	chr11	protein_coding	-	57800	5375	2333	2137	1984	2174	1138	1821	1493	2231	1780	1603	1409	1746	1810	1726	2031	1734	1660	1954	1875	1905	1896	1742	1648	1850	1819.27	1856	1783	1892	1747	0.941	-0.087	0.610987	0.790117	0.0206	0.0342
	ENSMUSG00000005533.10	Igf1r	chr7	protein_coding	+	280841	16791	2050	2478	1924	3676	606	1597	1695	2171	1953	1507	1213	1028	1590	2002	1970	2933	884	1714	2129	1854	2080	1638	1419	1089	1775.03	1854	1844	2021	1382	0.745	-0.424	0.155918	0.355757	0.0635	0.0344
	ENSMUSG00000024780.7	Cdc37l1	chr19	protein_coding	+	36329	12214	2643	2178	1712	2094	1201	1429	1465	2208	1595	1558	1544	1718	2050	1759	1753	1671	1751	1533	1840	1886	1699	1693	1806	1820	1771.77	1854	1652	1808	1773	0.956	-0.065	0.70815	0.850132	0.021	0.0344
	ENSMUSG00000001785.13	Pwp1	chr10	protein_coding	+	59602	2942	2851	2127	1591	2371	1909	2012	1555	2418	2057	2326	1777	2217	2212	1718	1629	1892	2784	2159	1953	2065	2191	2528	2078	2349	2129.74	1853	2278	2070	2318	1.251	0.323	0.0986328	0.270779	0.0271	0.0333
	ENSMUSG00000020232.17	Hmg20b	chr10	protein_coding	-	4432	3149	2071	2429	1940	2365	1627	2015	1193	1975	1628	1947	2091	2496	1607	1962	1986	1887	2373	2162	1498	1687	1734	2116	2445	2644	2008.43	1852	2141	1640	2402	1.297	0.376	0.0388937	0.150606	0.0233	0.0336
	ENSMUSG00000028886.15	Eya3	chr4	protein_coding	+	85778	5647	2609	2047	1834	2571	1190	1531	1645	2310	1772	1770	1388	1426	2024	1653	1878	2051	1735	1643	2066	1973	1887	1924	1623	1511	1830.69	1852	1810	1975	1686	0.91	-0.135	0.455671	0.674065	0.0231	0.0342
	ENSMUSG00000042605.16	Atxn2	chr5	protein_coding	+	105156	15689	2244	2376	1851	3074	1097	1504	1700	1862	1530	1698	1545	1403	1741	1919	1895	2453	1600	1614	2135	1590	1630	1846	1807	1486	1809.55	1852	1889	1785	1713	0.925	-0.112	0.587099	0.773709	0.0303	0.0342
	ENSMUSG00000048429.10	Timm29	chr9	protein_coding	+	3248	3170	2297	2400	1792	2042	1107	1625	1581	1888	1517	1655	1380	1570	1782	1939	1835	1629	1614	1744	1985	1613	1616	1799	1614	1663	1735.99	1852	1662	1738	1692	0.914	-0.13	0.457126	0.675398	0.0215	0.0345
	ENSMUSG00000021711.17	Trappc13	chr13	protein_coding	-	36320	3883	2630	2279	1634	1973	1576	1674	1435	2400	2325	1852	1834	1959	2040	1841	1673	1574	2298	1796	1802	2050	2476	2013	2145	2075	1981.99	1851	1889	2109	2078	1.122	0.166	0.389956	0.617031	0.0264	0.0337
	ENSMUSG00000022507.6	1810013L24Rik	chr16	protein_coding	+	28822	4960	2215	2404	1848	2315	1230	1890	1658	2006	1728	1654	1503	1792	1718	1942	1892	1847	1794	2028	2082	1713	1840	1798	1758	1898	1859.21	1851	1890	1878	1818	0.982	-0.026	0.881041	0.944592	0.0206	0.0341
	ENSMUSG00000035629.19	Rubcn	chr16	protein_coding	-	56063	7478	2421	2166	1880	3113	797	1324	1569	1865	1620	1332	1384	1201	1878	1750	1925	2484	1162	1421	1970	1593	1725	1448	1618	1272	1687.19	1851	1689	1763	1446	0.781	-0.356	0.136356	0.328771	0.0404	0.0347
	ENSMUSG00000067148.15	Polr1c	chr17	protein_coding	-	4134	2278	2697	2108	1716	2366	1896	2241	1355	2320	2348	2516	1968	2757	2092	1703	1757	1888	2765	2405	1702	1981	2501	2735	2301	2921	2229.15	1851	2353	2061	2652	1.433	0.519	0.0113321	0.0685119	0.0297	0.0331
	ENSMUSG00000005370.4	Msh6	chr17	protein_coding	+	15830	4346	2033	2569	1854	2380	1211	1790	1474	2022	1594	1834	1496	1783	1577	2075	1898	1899	1766	1921	1851	1727	1698	1993	1749	1889	1836.95	1850	1862	1759	1877	1.015	0.021	0.903791	0.955247	0.0216	0.0341
	ENSMUSG00000021537.9	Cetn3	chr13	protein_coding	+	14078	3113	2962	2034	1571	2292	3017	2460	1470	2473	2750	2726	3035	3490	2298	1643	1608	1829	4400	2640	1846	2112	2929	2963	3549	3697	2626.14	1850	2956	2296	3403	1.84	0.879	0.00125636	0.0164803	0.0524	0.0324
	ENSMUSG00000023411.12	Nfatc4	chr14	protein_coding	+	10799	5808	1961	2447	2005	1437	939	1374	1677	1975	1492	1224	1035	1252	1521	1977	2053	1146	1369	1474	2106	1687	1589	1330	1210	1326	1565.81	1850	1330	1794	1289	0.697	-0.521	0.00792127	0.0544664	0.0269	0.0353
	ENSMUSG00000056941.17	Commd7	chr2	protein_coding	-	15848	5493	2783	2127	1635	1974	1825	1777	1227	2323	2080	2222	1950	2375	2159	1718	1674	1575	2661	1907	1541	1984	2215	2415	2280	2516	2053.82	1850	2048	1913	2404	1.299	0.377	0.0763017	0.230386	0.0321	0.0335
	ENSMUSG00000060803.6	Gstp1	chr19	protein_coding	-	2578	1548	2451	2291	1756	2836	2457	2137	1386	2336	1893	2793	2340	2642	1901	1851	1798	2263	3583	2293	1740	1995	2016	3036	2736	2799	2334.29	1850	2713	1917	2857	1.544	0.627	0.00145964	0.018162	0.0273	0.0329
	ENSMUSG00000022452.16	Smdt1	chr15	protein_coding	+	10132	1479	2494	2205	1788	2891	2680	2566	1337	2015	1826	3149	3147	3622	1935	1781	1831	2307	3908	2754	1679	1721	1945	3423	3680	3837	2566.62	1849	2990	1782	3647	1.972	0.98	8.60723e-07	0.000132298	0.0277	0.0325
	ENSMUSG00000036104.12	Rab3gap1	chr1	protein_coding	+	75095	11739	2483	2213	1790	2041	1341	1939	1415	2287	1585	1662	1542	1716	1926	1788	1833	1628	1956	2081	1777	1953	1688	1806	1803	1818	1838.08	1849	1888	1806	1809	0.979	-0.031	0.856741	0.932842	0.0211	0.0341
	ENSMUSG00000036810.16	Cnep1r1	chr8	protein_coding	+	16341	3563	2591	2208	1713	2146	1577	1587	1825	2359	2068	2123	1531	2129	2010	1784	1754	1712	2300	1703	2292	2015	2202	2307	1790	2256	2010.38	1849	1905	2170	2118	1.145	0.196	0.296223	0.527341	0.0248	0.0336
	ENSMUSG00000023952.13	Gtpbp2	chr17	protein_coding	+	8338	5305	1840	2488	2059	1406	1044	1779	1413	2105	1865	1133	1151	1761	1427	2010	2108	1122	1522	1909	1774	1798	1986	1231	1346	1866	1675	1848	1518	1853	1481	0.801	-0.319	0.168442	0.373568	0.038	0.0348
	ENSMUSG00000022682.8	Rrn3	chr16	protein_coding	+	34131	4318	2280	2443	1753	3004	1681	2066	1694	2178	1881	2131	1792	2054	1769	1973	1795	2397	2451	2217	2127	1860	2003	2316	2096	2176	2098.38	1846	2355	1997	2196	1.19	0.251	0.13446	0.326275	0.0197	0.0334
	ENSMUSG00000026275.13	Ppp1r7	chr1	protein_coding	+	30635	10495	2722	2213	1601	2283	1418	1819	1596	2360	1727	2165	1733	2038	2112	1788	1639	1821	2068	1952	2004	2016	1839	2353	2027	2159	1981.46	1846	1947	1953	2180	1.18	0.239	0.171497	0.37716	0.0216	0.0337
	ENSMUSG00000040363.15	Bcor	chrX	protein_coding	-	123615	8666	2236	2270	1922	2902	667	1586	1654	1848	1458	1562	1149	1097	1735	1834	1968	2315	973	1702	2077	1578	1553	1698	1344	1162	1661.47	1846	1663	1736	1401	0.759	-0.397	0.123022	0.309689	0.047	0.0348
	ENSMUSG00000071072.12	Ptges3	chr10	protein_coding	+	18318	2217	2299	2392	1781	2945	2509	2201	1746	2345	2012	2915	2525	3001	1784	1932	1823	2350	3659	2362	2193	2003	2143	3168	2953	3179	2462.34	1846	2790	2113	3100	1.679	0.748	0.000114529	0.0034079	0.0264	0.0327
	ENSMUSG00000033478.5	Fam160b1	chr19	protein_coding	+	28906	5951	2291	2265	1882	2279	990	1558	1615	2145	1462	1590	1119	1591	1777	1830	1927	1818	1444	1672	2028	1832	1557	1728	1309	1686	1717.24	1845	1645	1806	1574	0.854	-0.228	0.229235	0.452183	0.0254	0.0346
	ENSMUSG00000069520.6	Tmem19	chr10	protein_coding	-	22827	3675	1889	2575	1944	2708	1187	1553	1457	1838	1457	1448	2019	1863	1465	2080	1990	2161	1731	1666	1830	1570	1552	1574	2361	1974	1829.46	1845	1853	1651	1970	1.067	0.094	0.647531	0.813618	0.03	0.0342
	ENSMUSG00000070462.4	Tlnrd1	chr7	protein_coding	-	4432	4433	2240	2319	1879	2507	559	1554	1425	1897	1606	1412	1137	1306	1738	1873	1924	2000	815	1668	1789	1620	1710	1535	1330	1384	1615.47	1845	1494	1706	1416	0.768	-0.382	0.122184	0.308173	0.0432	0.035
	ENSMUSG00000028873.16	Cdca8	chr4	protein_coding	-	20846	5177	2785	2209	1549	2929	1681	1928	2009	1967	1553	3043	1644	2204	2161	1784	1586	2337	2451	2069	2523	1680	1654	3307	1923	2335	2150.8	1844	2286	1952	2522	1.368	0.452	0.0481028	0.172465	0.037	0.0332
	ENSMUSG00000031402.12	Mpp1	chrX	protein_coding	-	21283	5343	2569	2229	1700	2412	1803	2057	1567	2188	1636	2147	1878	2628	1993	1800	1740	1924	2629	2207	1968	1869	1742	2334	2196	2784	2098.98	1844	2253	1860	2438	1.322	0.402	0.0278345	0.122691	0.0236	0.0334
	ENSMUSG00000037949.8	Ano10	chr9	protein_coding	-	118549	5910	2287	2407	1772	1807	925	1619	1457	2170	1642	1318	1433	1593	1774	1944	1814	1442	1349	1737	1830	1853	1749	1433	1676	1688	1690.69	1844	1509	1811	1599	0.867	-0.206	0.248908	0.476202	0.0225	0.0347
	ENSMUSG00000002732.14	Fkbp7	chr2	protein_coding	-	10072	1485	2568	2266	1668	1323	2098	1890	1341	2676	2657	2063	2378	2821	1992	1830	1708	1056	3060	2028	1684	2286	2830	2242	2781	2989	2207.04	1843	2048	2267	2671	1.449	0.535	0.0621594	0.203588	0.0585	0.0331
	ENSMUSG00000030423.7	Pop4	chr7	protein_coding	-	9427	2848	2809	2019	1679	2714	1613	1907	1388	2419	2645	2100	1983	2057	2179	1631	1719	2165	2352	2046	1743	2066	2817	2282	2319	2179	2124.97	1843	2188	2209	2260	1.226	0.294	0.140922	0.335365	0.0282	0.0333
	ENSMUSG00000031371.14	Haus7	chrX	protein_coding	-	21729	1438	2710	2042	1737	1682	1644	1722	1363	2049	2057	2318	1732	2286	2102	1649	1778	1342	2397	1848	1712	1750	2191	2519	2025	2422	1978.04	1843	1862	1884	2322	1.26	0.333	0.120969	0.306109	0.0327	0.0337
	ENSMUSG00000040565.8	Btaf1	chr19	protein_coding	+	86673	10259	2402	2242	1812	2998	1085	1805	1730	2234	2079	1658	1332	1443	1863	1811	1855	2392	1582	1937	2172	1908	2214	1802	1558	1529	1885.32	1843	1970	2098	1630	0.884	-0.178	0.341564	0.572266	0.0246	0.034
	ENSMUSG00000041219.14	Arhgap11a	chr2	protein_coding	-	17169	5332	2671	2008	1790	4430	1434	1810	2291	2223	1614	3238	2040	2038	2072	1622	1833	3534	2091	1942	2877	1899	1719	3519	2386	2159	2304.43	1842	2522	2165	2688	1.459	0.545	0.0371269	0.14643	0.0486	0.0329
	ENSMUSG00000062981.5	Mrpl42	chr10	protein_coding	-	21135	3682	3198	1871	1493	2461	2346	1863	1586	2366	2771	3036	2535	2850	2481	1511	1529	1963	3421	1999	1992	2021	2951	3300	2964	3019	2429.32	1840	2461	2321	3094	1.681	0.75	0.003098	0.0291399	0.0454	0.0327
	ENSMUSG00000071379.2	Hpcal1	chr12	protein_coding	+	101077	1695	2226	2471	1755	1683	1487	1801	1271	2140	1730	1411	2004	1916	1727	1996	1797	1343	2168	1933	1596	1828	1843	1534	2344	2030	1844.73	1840	1815	1756	1969	1.07	0.098	0.641901	0.809059	0.0313	0.0341
	ENSMUSG00000040374.13	Pex2	chr3	protein_coding	-	16051	2270	2492	2335	1658	2056	2004	1823	1375	2525	2501	2025	2233	2682	1933	1886	1697	1640	2922	1956	1727	2157	2664	2201	2611	2841	2186.36	1839	2173	2183	2551	1.387	0.472	0.0360253	0.143322	0.0359	0.0332
	ENSMUSG00000004085.14	Map3k20	chr2	protein_coding	+	156973	10175	2033	2384	1964	3131	1706	2392	1515	2309	1909	1938	1944	2149	1577	1926	2011	2498	2488	2567	1902	1972	2033	2106	2273	2277	2135.87	1838	2518	1969	2219	1.208	0.272	0.111933	0.292072	0.0206	0.0333
	ENSMUSG00000006818.5	Sod2	chr17	protein_coding	+	33217	10008	2740	2037	1703	2463	1584	1921	1357	2304	2114	2082	1918	1977	2126	1645	1744	1965	2310	2061	1704	1968	2251	2263	2243	2094	2031.22	1838	2112	1974	2200	1.197	0.259	0.153848	0.353012	0.0233	0.0335
	ENSMUSG00000021188.14	Trip11	chr12	protein_coding	-	79224	10150	2347	2207	1864	2620	925	1656	1651	2150	1512	1547	1222	1384	1821	1783	1908	2090	1349	1777	2073	1836	1610	1681	1429	1466	1735.39	1837	1739	1840	1525	0.83	-0.268	0.171701	0.377464	0.0271	0.0345
	ENSMUSG00000030199.16	Etv6	chr6	protein_coding	+	234458	5983	2157	2380	1871	3225	1575	2534	1648	2234	2073	2186	1872	1937	1673	1922	1916	2573	2297	2719	2069	1908	2208	2376	2189	2052	2158.57	1837	2530	2062	2206	1.201	0.264	0.127503	0.316607	0.0211	0.0332
	ENSMUSG00000030629.15	Zfand6	chr7	protein_coding	-	76193	4508	2330	2443	1690	2428	1744	1736	1778	2451	2055	1914	2087	2419	1808	1973	1730	1937	2543	1863	2233	2093	2189	2080	2441	2563	2121.07	1837	2114	2172	2361	1.285	0.362	0.0469841	0.169477	0.0234	0.0333
	ENSMUSG00000070044.15	Fam149a	chr8	protein_coding	-	45574	5954	2158	2279	1950	2570	1816	2028	1386	2282	1631	2362	1921	2164	1674	1841	1996	2050	2648	2176	1740	1949	1737	2567	2246	2293	2076.6	1837	2291	1809	2369	1.29	0.367	0.0381387	0.149134	0.022	0.0334
	ENSMUSG00000040843.10	Tiprl	chr1	protein_coding	-	24710	5473	2596	2186	1688	2190	2088	1893	1408	2279	2128	2233	2102	2532	2014	1766	1728	1747	3045	2031	1768	1946	2266	2427	2458	2682	2156.66	1836	2274	1993	2522	1.374	0.458	0.0273242	0.12113	0.0305	0.0332
	ENSMUSG00000003623.4	Crot	chr5	protein_coding	-	31291	5456	2741	2015	1709	1669	1602	1575	1327	2171	2263	1460	1777	2165	2126	1628	1750	1332	2336	1690	1666	1854	2410	1587	2078	2294	1895.91	1835	1786	1977	1986	1.083	0.114	0.616733	0.794413	0.0372	0.0339
	ENSMUSG00000074088.6	Snrnp40	chr4	protein_coding	+	29894	3987	2474	2294	1693	2226	1647	1955	1277	2200	1719	2110	1826	2121	1919	1853	1733	1776	2402	2098	1604	1879	1831	2293	2135	2247	1980.86	1835	2092	1771	2225	1.212	0.278	0.116506	0.298461	0.0221	0.0337
	ENSMUSG00000031166.13	Wdr13	chrX	protein_coding	-	9591	5277	1936	2441	1981	2010	1089	1731	1572	1992	1491	1514	1487	1705	1502	1972	2028	1604	1588	1857	1974	1701	1588	1646	1739	1806	1750.43	1834	1683	1754	1730	0.944	-0.084	0.654323	0.818817	0.0246	0.0345
	ENSMUSG00000041769.13	Ppp2r2d	chr7	protein_coding	+	36978	5903	2134	2418	1848	2275	2101	2191	1424	2168	1710	2536	2334	2829	1656	1953	1892	1815	3064	2351	1788	1852	1821	2756	2729	2997	2222.89	1834	2410	1820	2827	1.542	0.625	0.00147287	0.0182273	0.0272	0.0331
	ENSMUSG00000004221.16	Ikbkg	chrX	protein_coding	+	60564	8110	2751	2094	1636	3472	1114	1590	1638	2150	1847	1713	1548	1611	2134	1691	1675	2770	1625	1706	2057	1836	1967	1862	1810	1707	1903.38	1833	2034	1953	1793	0.978	-0.032	0.876251	0.942628	0.0308	0.0339
	ENSMUSG00000021710.11	Nln	chr13	protein_coding	-	86557	8484	2093	2160	2080	1913	1457	2005	1181	2414	1991	1603	1717	1821	1624	1745	2129	1526	2125	2152	1483	2062	2120	1742	2008	1929	1887.1	1833	1934	1888	1893	1.033	0.047	0.816268	0.912123	0.0291	0.034
	ENSMUSG00000029038.9	Ssu72	chr4	protein_coding	+	29079	2689	2434	2256	1748	2230	2373	2048	1051	2225	2141	2251	2775	3022	1888	1822	1790	1779	3461	2198	1320	1900	2280	2447	3245	3202	2277.6	1833	2479	1833	2965	1.617	0.693	0.0047897	0.0387687	0.0427	0.033
	ENSMUSG00000074657.5	Kif5a	chr10	protein_coding	-	37652	6990	4355	1353	1003	1438	51	145	1714	1128	828	1007	143	80	3379	1093	1027	1147	74	156	2152	963	882	1095	167	85	1018.31	1833	459	1332	449	0.245	-2.029	0.0151517	0.082379	0.4655	0.0399
	ENSMUSG00000004285.12	Atp6v1f	chr6	protein_coding	+	2794	1063	2565	2269	1635	2029	2003	2333	1084	2263	2603	2385	2717	3056	1990	1833	1674	1619	2921	2503	1361	1933	2772	2592	3177	3238	2301.11	1832	2348	2022	3002	1.638	0.712	0.0045633	0.0375911	0.0446	0.0329
	ENSMUSG00000050530.14	Fam171a1	chr2	protein_coding	+	113582	4442	2290	2230	1871	3447	1020	1797	1544	2051	1776	2091	1388	1468	1777	1801	1916	2750	1487	1928	1939	1752	1892	2273	1623	1555	1891.04	1831	2055	1861	1817	0.992	-0.011	0.959919	0.980789	0.0341	0.034
	ENSMUSG00000000339.14	Rtca	chr3	protein_coding	-	19245	1880	2807	2114	1560	2350	1518	1655	1512	2141	1852	2304	1661	2035	2178	1708	1597	1875	2214	1776	1899	1829	1972	2504	1942	2156	1970.76	1828	1955	1900	2201	1.204	0.268	0.151902	0.350821	0.0247	0.0337
	ENSMUSG00000020448.16	Rnf185	chr11	protein_coding	-	36381	2906	2368	2198	1828	1901	1113	1568	1297	2241	1619	1586	1279	1762	1837	1775	1871	1517	1623	1683	1629	1914	1724	1724	1496	1867	1721.63	1828	1608	1756	1696	0.928	-0.108	0.538204	0.740297	0.0218	0.0346
	ENSMUSG00000035173.14	Ccdc186	chr19	protein_coding	-	34709	6899	2460	2176	1776	1808	989	1550	1438	2070	1736	1282	1018	1242	1908	1758	1818	1442	1442	1663	1806	1768	1849	1393	1190	1316	1612.89	1828	1516	1808	1300	0.711	-0.492	0.00485598	0.0391384	0.0212	0.035
	ENSMUSG00000039501.14	Znfx1	chr2	protein_coding	-	27222	8189	2230	2248	1894	2881	1025	1666	1601	1896	1580	1555	1366	1333	1730	1816	1939	2299	1495	1788	2010	1619	1683	1690	1597	1412	1756.52	1828	1861	1771	1566	0.857	-0.223	0.255893	0.484121	0.0271	0.0344
	ENSMUSG00000029440.15	Psmd9	chr5	protein_coding	+	80718	7248	2646	2066	1718	2131	1789	1946	1253	2139	2005	2158	2017	2306	2053	1669	1759	1700	2609	2088	1573	1827	2135	2346	2359	2443	2046.73	1827	2132	1845	2383	1.304	0.383	0.0502467	0.177377	0.027	0.0335
	ENSMUSG00000021811.7	Dnajc9	chr14	protein_coding	-	4272	2377	2915	2050	1524	2950	1729	1608	1590	2087	1711	2615	2080	2258	2261	1656	1560	2354	2521	1726	1997	1782	1822	2842	2432	2392	2112.19	1826	2200	1867	2555	1.399	0.485	0.0156369	0.0841419	0.0284	0.0333
	ENSMUSG00000022472.16	Desi1	chr15	protein_coding	-	41339	3635	2177	2327	1864	3290	1847	2308	1404	1998	1813	2303	2104	2427	1689	1880	1908	2625	2693	2477	1763	1706	1931	2503	2460	2571	2183.93	1826	2598	1800	2511	1.376	0.46	0.00591948	0.0448725	0.0196	0.0332
	ENSMUSG00000028221.3	Pip4p2	chr4	protein_coding	+	51100	2339	2280	2328	1786	2361	1516	1428	1361	2148	1778	1673	1869	2044	1769	1880	1828	1884	2211	1532	1709	1835	1894	1818	2186	2165	1892.61	1826	1876	1813	2056	1.126	0.172	0.34615	0.575742	0.0234	0.0339
	ENSMUSG00000005233.16	Spc25	chr2	protein_coding	-	12299	3188	3058	1932	1502	2149	1989	1420	1547	1944	2140	2475	1549	2231	2372	1561	1538	1715	2901	1524	1943	1660	2279	2690	1811	2364	2029.73	1824	2047	1961	2288	1.255	0.327	0.197445	0.412343	0.0459	0.0335
	ENSMUSG00000022051.15	Bnip3l	chr14	protein_coding	-	23638	3859	2234	2266	1864	1781	2054	1946	1348	2397	1953	1689	2193	2531	1733	1830	1908	1421	2995	2088	1693	2047	2080	1836	2565	2681	2073.17	1824	2168	1940	2361	1.294	0.372	0.114882	0.296452	0.0396	0.0334
	ENSMUSG00000027573.11	Gid8	chr2	protein_coding	+	8616	2464	2305	2249	1825	1958	1335	1858	1361	2036	1814	1856	1849	2041	1788	1817	1868	1562	1947	1994	1709	1739	1932	2017	2162	2162	1891.48	1824	1834	1793	2114	1.159	0.213	0.217218	0.437955	0.0209	0.034
	ENSMUSG00000037475.15	Thoc2	chrX	protein_coding	-	125683	12666	2726	2068	1649	2336	1128	1636	1691	2340	2442	1428	1184	1332	2115	1670	1688	1864	1645	1756	2123	1999	2601	1552	1385	1411	1817.37	1824	1755	2241	1449	0.794	-0.332	0.0702648	0.218939	0.0236	0.0342
	ENSMUSG00000068335.6	Dok1	chr6	protein_coding	-	2537	1977	1897	2415	2001	2991	1990	2324	1194	2087	1982	2383	2158	2745	1472	1951	2049	2386	2902	2494	1499	1782	2111	2590	2524	2908	2222.31	1824	2594	1797	2674	1.467	0.552	0.00468924	0.0382667	0.0269	0.0331
	ENSMUSG00000029550.11	Sppl3	chr5	protein_coding	+	87653	6648	1932	2406	1980	2244	687	1317	1508	1850	1520	1223	1165	1206	1499	1943	2027	1790	1002	1413	1894	1580	1619	1329	1362	1278	1561.39	1823	1402	1698	1323	0.726	-0.462	0.0317906	0.132655	0.0326	0.0353
	ENSMUSG00000053192.9	Mllt11	chr3	protein_coding	-	13036	2385	3328	1785	1411	2343	1468	1506	1166	1988	2025	1549	1650	1502	2582	1442	1445	1869	2141	1616	1464	1698	2157	1684	1930	1591	1801.47	1823	1875	1773	1735	0.951	-0.072	0.760565	0.881858	0.0395	0.0343
	ENSMUSG00000038388.14	Mpp6	chr6	protein_coding	+	88698	6254	2394	2303	1708	2776	2532	2390	1752	2274	1865	3082	2357	2941	1857	1860	1749	2215	3692	2565	2200	1942	1986	3350	2756	3116	2440.7	1822	2824	2043	3074	1.687	0.754	0.000152987	0.00417282	0.0279	0.0327
	ENSMUSG00000026860.16	Sh3glb2	chr2	protein_coding	-	14528	3990	2468	2243	1697	2416	1316	1770	1330	2071	1594	2013	1705	2037	1915	1812	1737	1928	1919	1899	1670	1769	1698	2188	1994	2158	1890.53	1821	1915	1712	2113	1.16	0.214	0.190875	0.403917	0.0189	0.034
	ENSMUSG00000027506.15	Tpd52	chr3	protein_coding	-	79130	7487	2742	1997	1684	2779	1868	1773	1202	2298	2134	2264	2014	2281	2127	1613	1724	2217	2724	1903	1509	1963	2273	2461	2355	2417	2107.13	1821	2281	1915	2411	1.323	0.404	0.0447393	0.164679	0.0287	0.0333
	ENSMUSG00000036026.15	Tmem63b	chr17	protein_coding	-	26734	5098	2011	2316	1985	3893	1179	1709	1458	1984	1786	1786	2101	1568	1560	1871	2032	3106	1719	1834	1831	1695	1902	1941	2457	1661	1967.43	1821	2220	1809	2020	1.109	0.149	0.513909	0.721804	0.0373	0.0337
	ENSMUSG00000029207.16	Apbb2	chr5	protein_coding	-	320081	10966	1979	2335	1992	2630	680	1206	1541	1847	1442	1280	1150	982	1535	1886	2039	2098	992	1294	1935	1578	1536	1391	1345	1040	1555.81	1820	1461	1683	1259	0.692	-0.532	0.0308457	0.129998	0.0428	0.0353
	ENSMUSG00000049760.6	Micos13	chr17	protein_coding	-	2319	1169	3066	1979	1447	2537	2476	2266	1245	2522	2581	3246	2688	3480	2379	1599	1481	2024	3611	2432	1563	2154	2749	3528	3143	3687	2529.13	1820	2689	2155	3453	1.897	0.924	0.000268685	0.0060109	0.0452	0.0326
	ENSMUSG00000032300.7	1700017B05Rik	chr9	protein_coding	-	9495	5235	1666	2500	2096	2345	777	1522	1252	2000	1637	1095	1173	1556	1292	2019	2146	1871	1133	1633	1572	1708	1743	1190	1372	1648	1610.76	1819	1546	1674	1403	0.772	-0.374	0.106927	0.284379	0.038	0.0351
	ENSMUSG00000037720.16	Tmem33	chr5	protein_coding	+	30896	8961	2576	2201	1641	2751	1640	1671	1633	2272	2142	1912	2068	1967	1998	1778	1680	2195	2392	1793	2051	1940	2281	2078	2418	2084	2057.39	1819	2127	2091	2193	1.206	0.27	0.134493	0.326275	0.0229	0.0335
	ENSMUSG00000027668.13	Mfn1	chr3	protein_coding	+	49774	6114	2286	2336	1752	2614	1558	1793	1534	1940	1556	1811	1848	2104	1773	1887	1794	2086	2272	1924	1926	1657	1657	1968	2161	2229	1944.55	1818	2094	1747	2119	1.166	0.221	0.193264	0.406798	0.0203	0.0338
	ENSMUSG00000039414.10	Heatr5b	chr17	protein_coding	-	82466	8173	2190	2199	1932	2434	1081	1693	1615	2077	1489	1512	1440	1345	1699	1776	1978	1942	1576	1817	2028	1774	1586	1643	1684	1425	1744.03	1818	1778	1796	1584	0.872	-0.198	0.279493	0.508874	0.0236	0.0345
	ENSMUSG00000026342.10	Slc35f5	chr1	protein_coding	+	35225	2956	2264	2221	1857	1639	1313	1833	1634	2251	1644	1651	1368	2064	1756	1794	1901	1308	1915	1967	2052	1923	1751	1794	1600	2187	1828.93	1817	1730	1909	1860	1.024	0.034	0.863237	0.936064	0.0277	0.0342
	ENSMUSG00000034621.14	Gpatch8	chr11	protein_coding	-	80477	8178	2166	2218	1934	2889	940	1762	1742	2125	1517	1504	1312	1283	1680	1792	1980	2305	1371	1891	2188	1815	1616	1635	1534	1359	1763.73	1817	1856	1873	1509	0.831	-0.268	0.199394	0.414922	0.0307	0.0344
	ENSMUSG00000039804.15	Ncoa5	chr2	protein_coding	-	34510	4383	2319	2183	1844	2470	1300	1964	1477	2001	1493	1781	1358	1565	1799	1763	1888	1971	1896	2108	1855	1709	1590	1936	1588	1658	1813.33	1817	1992	1718	1727	0.951	-0.073	0.674011	0.830104	0.021	0.0342
	ENSMUSG00000053641.9	Dennd4a	chr9	protein_coding	+	108327	16643	2089	2349	1888	1013	960	1848	1595	2510	1817	1142	911	1354	1621	1897	1933	808	1400	1983	2003	2144	1935	1241	1065	1434	1622.09	1817	1397	2027	1247	0.686	-0.543	0.0315588	0.132102	0.045	0.035
	ENSMUSG00000022711.16	Pmm2	chr16	protein_coding	+	24793	5531	2538	2189	1670	2738	1586	1790	1508	2186	1874	2275	1488	1848	1969	1768	1710	2184	2313	1921	1894	1867	1996	2473	1740	1958	1982.68	1816	2139	1919	2057	1.133	0.18	0.325435	0.558188	0.0236	0.0337
	ENSMUSG00000028756.12	Pink1	chr4	protein_coding	-	12898	2673	2670	2206	1558	1698	1275	1460	1299	1856	1384	1532	1798	1767	2071	1782	1595	1355	1859	1567	1631	1585	1474	1665	2103	1872	1713.27	1816	1594	1563	1880	1.035	0.049	0.795919	0.902115	0.0258	0.0346
	ENSMUSG00000020576.10	Nbas	chr12	protein_coding	+	314678	9515	2130	2415	1800	1800	1073	1675	1600	2220	1412	1495	1258	1516	1652	1951	1843	1436	1565	1797	2009	1896	1504	1625	1471	1606	1696.29	1815	1599	1803	1567	0.864	-0.212	0.254871	0.482942	0.0243	0.0347
	ENSMUSG00000003135.15	Cnot11	chr1	protein_coding	+	11897	3508	2040	2442	1843	2289	1550	1821	1296	1974	1702	1543	1607	1958	1583	1973	1887	1826	2260	1954	1627	1686	1813	1677	1879	2074	1853.29	1814	2013	1709	1877	1.035	0.049	0.784071	0.895915	0.0228	0.0341
	ENSMUSG00000035683.13	Melk	chr4	protein_coding	+	63799	2972	2733	2138	1559	1756	1283	1547	1454	2165	1860	1961	1432	1866	2120	1727	1596	1401	1871	1660	1826	1849	1981	2131	1675	1977	1817.85	1814	1644	1885	1928	1.062	0.087	0.644551	0.810808	0.0252	0.0342
	ENSMUSG00000034893.9	Cog3	chr14	protein_coding	-	52208	5226	2436	2067	1835	2052	1143	1685	1535	2163	1789	1472	1197	1343	1890	1670	1879	1637	1667	1808	1928	1847	1905	1600	1400	1423	1721.09	1813	1704	1893	1474	0.813	-0.298	0.0839057	0.243901	0.0208	0.0346
	ENSMUSG00000018040.9	Rrp7a	chr15	protein_coding	-	9368	5411	2232	2217	1870	2958	1934	2150	1399	2129	1737	2815	2174	2568	1732	1791	1914	2360	2820	2307	1757	1818	1850	3060	2542	2721	2222.66	1812	2496	1808	2774	1.531	0.614	0.000426087	0.00815231	0.0213	0.0331
	ENSMUSG00000040520.7	Manea	chr4	protein_coding	-	22385	4867	2261	2170	1881	2515	1333	1730	1557	2175	1755	1524	1495	1588	1754	1753	1926	2007	1944	1856	1955	1858	1869	1656	1748	1682	1834.05	1811	1936	1894	1695	0.937	-0.095	0.56782	0.75986	0.0192	0.0341
	ENSMUSG00000027030.15	Stk39	chr2	protein_coding	-	261823	4955	2273	2296	1770	2247	1764	1791	1458	2092	1634	1911	1756	2204	1763	1855	1812	1793	2572	1922	1831	1787	1740	2077	2053	2335	1961.71	1810	2096	1786	2155	1.191	0.252	0.163524	0.36608	0.023	0.0337
	ENSMUSG00000029434.12	Vps33a	chr5	protein_coding	-	44379	4790	2282	2188	1848	2668	1196	1681	1411	2227	1745	1569	1485	1675	1770	1767	1892	2129	1744	1804	1772	1902	1858	1705	1737	1775	1821.26	1810	1892	1844	1739	0.961	-0.058	0.735475	0.867002	0.0204	0.0342
	ENSMUSG00000024668.8	Sdhaf2	chr19	protein_coding	-	25608	7195	2683	2203	1531	2153	2126	1834	1317	2319	2091	2219	2223	2605	2081	1779	1567	1718	3100	1968	1654	1981	2227	2412	2600	2760	2153.93	1809	2262	1954	2591	1.431	0.517	0.0190541	0.0956744	0.0345	0.0332
	ENSMUSG00000031485.15	Plpbp	chr8	protein_coding	+	13577	12648	2219	2359	1760	2868	1573	1728	1410	2417	1876	1898	2071	1698	1721	1905	1802	2288	2294	1854	1771	2064	1998	2063	2422	1799	1998.49	1809	2145	1944	2095	1.157	0.211	0.246731	0.473415	0.0233	0.0336
	ENSMUSG00000050730.17	Arhgap42	chr9	protein_coding	-	244772	7215	2055	2355	1886	2238	1362	1575	1514	2063	1690	1358	1573	1853	1594	1902	1931	1786	1986	1690	1901	1762	1800	1476	1839	1963	1802.58	1809	1821	1821	1759	0.973	-0.04	0.826048	0.917096	0.0232	0.0343
	ENSMUSG00000061665.7	Cd2ap	chr17	protein_coding	-	83714	15864	2148	2236	1909	2516	1371	1883	1371	2161	1728	1594	1532	1792	1666	1806	1954	2007	1999	2021	1722	1846	1840	1733	1792	1898	1857.04	1809	2009	1803	1808	0.999	-0.001	0.995816	0.998568	0.0196	0.0341
	ENSMUSG00000063406.11	Tmed5	chr5	protein_coding	-	26254	7688	2844	2015	1557	3225	2059	2230	1669	2610	2311	2366	2047	2216	2206	1628	1594	2573	3003	2393	2096	2229	2461	2572	2394	2348	2291.33	1809	2656	2262	2438	1.347	0.43	0.0217763	0.103987	0.0247	0.0329
	ENSMUSG00000024969.15	Mark2	chr19	protein_coding	-	66464	7942	2139	2438	1754	2835	1021	1634	1610	1968	1589	1573	1019	1377	1659	1969	1796	2262	1489	1753	2022	1681	1692	1710	1192	1459	1723.64	1808	1835	1798	1454	0.804	-0.315	0.125859	0.314107	0.0298	0.0346
	ENSMUSG00000025959.13	Klf7	chr1	protein_coding	-	92835	8131	2591	2077	1694	2105	695	1535	1590	2068	1547	1107	924	975	2010	1678	1734	1679	1014	1647	1997	1766	1648	1203	1081	1033	1540.78	1807	1447	1804	1106	0.612	-0.709	0.000693952	0.0111109	0.0305	0.0354
	ENSMUSG00000033099.10	Nol12	chr15	protein_coding	+	8705	4321	2320	2282	1737	1901	1951	2047	1108	2488	1781	2312	2108	2712	1800	1843	1778	1517	2845	2197	1391	2125	1897	2513	2465	2873	2103.69	1807	2186	1804	2617	1.448	0.534	0.0160664	0.0857815	0.0348	0.0334
	ENSMUSG00000028991.15	Mtor	chr4	protein_coding	+	109072	10109	2342	2121	1845	3421	1051	1763	1818	2276	1654	1696	1231	1435	1817	1713	1889	2729	1533	1892	2283	1944	1762	1843	1440	1520	1863.71	1806	2051	1996	1601	0.886	-0.174	0.413262	0.63837	0.032	0.034
	ENSMUSG00000060166.6	Zdhhc8	chr16	protein_coding	-	14383	4868	2213	2430	1698	3413	734	1587	1740	1946	1588	1556	1725	1187	1717	1963	1738	2723	1070	1703	2185	1662	1691	1691	2017	1258	1784.9	1806	1832	1846	1655	0.916	-0.126	0.639593	0.807994	0.0515	0.0343
	ENSMUSG00000003518.13	Dusp3	chr11	protein_coding	-	15870	4682	1991	2446	1849	2378	1351	1889	1198	2345	1811	1615	1843	1832	1545	1976	1893	1897	1970	2027	1504	2003	1929	1755	2155	1941	1882.94	1805	1965	1812	1950	1.081	0.112	0.542826	0.743822	0.024	0.034
	ENSMUSG00000029190.19	D5Ertd579e	chr5	protein_coding	-	95539	18420	2281	2269	1770	2490	894	1497	1487	2381	1789	1234	1165	1151	1770	1833	1812	1987	1304	1606	1867	2034	1905	1341	1362	1219	1670.04	1805	1632	1935	1307	0.725	-0.465	0.0135223	0.0770205	0.0248	0.0348
	ENSMUSG00000045969.8	Ing1	chr8	protein_coding	+	7680	3412	2401	2140	1778	1945	1175	1810	1422	2044	1632	1863	1532	1991	1863	1729	1820	1552	1714	1942	1786	1746	1738	2025	1792	2109	1817.87	1804	1736	1757	1975	1.095	0.131	0.448334	0.669945	0.021	0.0342
	ENSMUSG00000004880.11	Lbr	chr1	protein_coding	-	27711	4761	2427	2251	1669	2026	1129	1753	1453	2155	1650	1926	1311	1845	1883	1818	1709	1616	1646	1881	1825	1841	1757	2093	1533	1955	1796.44	1803	1714	1808	1860	1.032	0.045	0.801681	0.904644	0.0226	0.0343
	ENSMUSG00000026571.12	Dcaf6	chr1	protein_coding	-	131777	6424	2123	2274	1879	2082	1368	1593	1273	1891	1741	1252	1384	1917	1647	1837	1924	1661	1995	1709	1599	1615	1854	1361	1618	2031	1737.59	1803	1788	1689	1670	0.927	-0.11	0.568224	0.760247	0.0261	0.0345
	ENSMUSG00000050148.9	Ubqln2	chrX	protein_coding	+	3343	3344	1992	2467	1827	2834	1501	2130	1593	1907	1515	2238	1784	2083	1545	1993	1870	2261	2189	2286	2000	1629	1614	2432	2086	2207	2009.36	1803	2245	1748	2242	1.244	0.315	0.078843	0.235322	0.0226	0.0336
	ENSMUSG00000074794.10	Arrdc3	chr13	protein_coding	+	12658	6266	2734	2004	1631	1807	1104	1150	1745	2355	1506	1559	1023	1594	2121	1619	1670	1442	1610	1234	2191	2011	1604	1694	1196	1689	1673.45	1803	1429	1935	1526	0.847	-0.24	0.249549	0.47694	0.0308	0.0348
	ENSMUSG00000004655.5	Aqp1	chr6	protein_coding	+	12123	2627	3541	1671	1280	1760	603	964	2109	1563	1050	917	603	807	2747	1350	1310	1404	879	1034	2648	1335	1118	997	705	855	1365.31	1802	1106	1700	852	0.473	-1.081	0.000858311	0.0128026	0.0732	0.0365
	ENSMUSG00000036966.15	Spryd3	chr15	protein_coding	-	19706	2927	2505	2183	1660	2118	1284	1763	1503	1869	1475	1877	1528	1768	1943	1763	1699	1690	1872	1892	1887	1596	1571	2040	1787	1873	1801.24	1802	1818	1685	1900	1.054	0.076	0.661214	0.82308	0.0213	0.0343
	ENSMUSG00000003352.14	Cacnb3	chr15	protein_coding	+	13689	4010	2686	2088	1593	1926	926	1306	1534	1629	1426	1408	1363	1456	2084	1687	1631	1537	1350	1401	1926	1391	1519	1530	1594	1543	1599.41	1801	1429	1612	1556	0.864	-0.211	0.264843	0.493253	0.0252	0.0351
	ENSMUSG00000034343.14	Ube2f	chr1	protein_coding	+	40033	8842	2396	2270	1670	2077	2014	1997	1384	2527	2527	2198	1894	2360	1859	1834	1710	1657	2937	2143	1738	2158	2691	2389	2215	2500	2152.57	1801	2246	2196	2368	1.315	0.395	0.0683148	0.215275	0.0333	0.0332
	ENSMUSG00000029128.12	Rab28	chr5	protein_coding	-	83181	4529	2842	2057	1496	1745	1504	1588	1518	2199	1802	2180	1704	2041	2205	1662	1532	1392	2193	1704	1906	1878	1919	2369	1993	2162	1909.62	1800	1763	1901	2175	1.208	0.273	0.174627	0.381649	0.0286	0.0339
	ENSMUSG00000022635.9	Zcrb1	chr15	protein_coding	-	12237	3074	2364	2234	1717	2670	2600	2295	1239	2037	2024	2871	2763	3292	1834	1805	1758	2130	3792	2463	1556	1740	2156	3120	3231	3488	2422.61	1799	2795	1817	3280	1.823	0.866	5.0896e-05	0.00205233	0.0321	0.0327
	ENSMUSG00000075705.12	Msrb1	chr17	protein_coding	+	6136	1258	2224	2338	1742	2041	2236	2133	1217	2480	2346	2158	2058	2613	1725	1889	1783	1628	3261	2289	1528	2118	2499	2346	2407	2768	2186.73	1799	2393	2048	2507	1.393	0.479	0.0428201	0.159871	0.0396	0.0332
	ENSMUSG00000000581.8	C1d	chr11	protein_coding	+	11597	3995	2808	2076	1504	2390	2816	2421	1282	2572	2906	2738	2842	3266	2178	1677	1540	1907	4107	2598	1610	2197	3095	2976	3323	3460	2555.62	1798	2871	2301	3253	1.809	0.855	0.00147534	0.0182273	0.051	0.0325
	ENSMUSG00000033545.14	Znrf1	chr8	protein_coding	+	89933	7018	2123	2237	1894	2431	828	1359	1392	1977	1562	1275	1396	1273	1647	1807	1939	1940	1207	1458	1748	1689	1664	1386	1633	1349	1622.12	1798	1535	1700	1456	0.81	-0.304	0.125749	0.313997	0.0278	0.035
	ENSMUSG00000023075.9	Akirin1	chr4	protein_coding	-	15786	3450	2486	2225	1625	2385	1828	2003	1247	2271	1807	2046	2045	2455	1929	1797	1664	1903	2666	2149	1566	1940	1925	2224	2391	2601	2062.81	1797	2239	1810	2405	1.339	0.421	0.023129	0.108168	0.0242	0.0335
	ENSMUSG00000025499.18	Hras	chr7	protein_coding	-	4900	3733	2498	2100	1715	3321	2243	2235	1374	2052	1775	3152	2369	2882	1938	1696	1756	2650	3271	2398	1725	1753	1890	3426	2770	3053	2360.57	1797	2773	1789	3083	1.716	0.779	2.08407e-05	0.00106778	0.0235	0.0328
	ENSMUSG00000027677.17	Ttc14	chr3	protein_coding	+	15028	10515	2389	2247	1682	2037	857	1082	1390	2298	2204	1029	1073	1071	1853	1815	1722	1625	1250	1161	1746	1963	2347	1118	1255	1135	1582.48	1797	1345	2019	1169	0.651	-0.62	0.00134275	0.0171318	0.026	0.0352
	ENSMUSG00000062609.14	Kcnj15	chr16	protein_coding	+	42702	6313	1825	2459	1944	451	606	1542	1610	2304	1215	815	550	1082	1416	1986	1990	360	884	1655	2022	1968	1294	886	643	1146	1354.12	1797	966	1761	892	0.496	-1.011	0.00671149	0.0486872	0.0974	0.0366
	ENSMUSG00000052406.14	Rexo4	chr2	protein_coding	-	10823	3662	2477	2250	1611	2454	1393	1799	1383	2212	1891	2036	1528	1892	1922	1817	1649	1958	2031	1930	1737	1889	2014	2213	1787	2004	1912.69	1796	1973	1880	2001	1.114	0.156	0.363318	0.591436	0.0207	0.0339
	ENSMUSG00000022897.15	Dyrk1a	chr16	protein_coding	+	125507	8251	2021	2288	1919	2258	700	1368	1531	1934	1615	1222	1128	1276	1568	1848	1965	1802	1021	1468	1923	1652	1720	1328	1319	1352	1580.37	1794	1430	1765	1333	0.743	-0.428	0.0392726	0.151445	0.0303	0.0352
	ENSMUSG00000028223.8	Decr1	chr4	protein_coding	-	28267	3879	2589	2036	1689	1741	1858	1936	1365	2461	2367	1773	2023	2112	2009	1645	1729	1389	2710	2077	1714	2102	2521	1927	2366	2237	2035.46	1794	2059	2112	2177	1.213	0.279	0.221022	0.442349	0.0369	0.0335
	ENSMUSG00000037533.20	Rapgef6	chr11	protein_coding	+	176438	13295	2410	2150	1735	2004	947	1630	1627	2129	1427	1505	1043	1253	1870	1737	1776	1599	1381	1749	2043	1818	1520	1636	1220	1327	1639.65	1794	1576	1794	1394	0.777	-0.364	0.0587967	0.196087	0.026	0.0349
	ENSMUSG00000052419.7	2610001J05Rik	chr6	protein_coding	-	3783	3784	2918	1984	1479	2432	2110	1778	1382	2154	2276	2405	2204	2598	2264	1603	1514	1940	3077	1908	1735	1840	2424	2614	2577	2752	2187.39	1794	2308	2000	2648	1.476	0.562	0.0129085	0.0747687	0.0361	0.0332
	ENSMUSG00000050069.3	Grem2	chr1	protein_coding	-	88034	3745	2201	2336	1743	5224	1320	2087	1244	2222	2278	2955	2221	1529	1708	1887	1784	4168	1925	2240	1562	1898	2426	3212	2597	1620	2252.19	1793	2778	1962	2476	1.381	0.466	0.0978248	0.269296	0.0563	0.033
	ENSMUSG00000024601.9	Isoc1	chr18	protein_coding	+	20902	3377	2140	2316	1803	1390	1572	1736	1615	1881	1402	2051	1707	2304	1660	1871	1846	1109	2292	1863	2028	1607	1493	2229	1996	2441	1869.6	1792	1755	1709	2222	1.24	0.31	0.176455	0.384166	0.0374	0.034
	ENSMUSG00000011752.7	Pgam1	chr19	protein_coding	+	6737	1982	2157	2256	1832	3249	2533	2412	1770	2081	1751	2855	2350	2557	1673	1822	1876	2592	3694	2588	2223	1777	1865	3103	2748	2709	2389.22	1790	2958	1955	2853	1.594	0.672	0.00045204	0.0084855	0.0258	0.0328
	ENSMUSG00000032470.17	Mras	chr9	protein_coding	-	51961	5134	2448	2099	1734	1696	1184	1598	1312	1821	1405	1549	1364	1785	1899	1695	1775	1353	1727	1715	1648	1555	1496	1684	1595	1891	1669.45	1790	1598	1566	1723	0.963	-0.055	0.761138	0.882203	0.0228	0.0348
	ENSMUSG00000042272.17	Sestd1	chr2	protein_coding	-	100252	9857	2373	2109	1780	2603	1271	1580	1702	2396	1604	1734	1310	1406	1841	1704	1822	2077	1853	1695	2137	2046	1708	1885	1532	1490	1815.89	1789	1875	1964	1636	0.914	-0.129	0.477505	0.693178	0.0233	0.0342
	ENSMUSG00000027194.16	Ttc17	chr2	protein_coding	-	105922	8984	1729	2417	2024	1782	800	1537	1237	2217	1771	1164	1201	1346	1341	1952	2072	1422	1167	1649	1553	1894	1886	1265	1404	1426	1586.02	1788	1413	1778	1365	0.763	-0.389	0.061081	0.201368	0.0304	0.0352
	ENSMUSG00000004270.13	Lpcat3	chr6	protein_coding	+	41391	3268	2239	2214	1794	1725	914	1865	1489	2242	1560	1350	1216	1445	1737	1788	1837	1376	1333	2001	1870	1915	1661	1467	1422	1531	1661.57	1787	1570	1815	1473	0.824	-0.279	0.146985	0.344211	0.0259	0.0348
	ENSMUSG00000027829.15	Ccnl1	chr3	protein_coding	-	12098	5997	2128	2439	1700	2086	999	1219	1461	2154	1967	1190	1097	1149	1651	1970	1740	1664	1457	1308	1835	1840	2095	1293	1283	1217	1612.79	1787	1476	1923	1264	0.708	-0.499	0.00585332	0.0445131	0.0229	0.035
	ENSMUSG00000034591.5	Slc41a2	chr10	protein_coding	-	107034	5349	2120	2300	1816	1794	965	1665	1317	2416	1835	1239	1153	1322	1645	1858	1859	1431	1407	1787	1654	2063	1954	1347	1348	1401	1646.18	1787	1542	1890	1365	0.764	-0.388	0.0335984	0.13709	0.0234	0.0349
	ENSMUSG00000009112.4	Bcl2l13	chr6	protein_coding	+	56630	9089	2255	2234	1761	2425	1207	1871	1481	2095	1537	1737	1526	1697	1749	1805	1803	1935	1760	2008	1860	1789	1637	1888	1785	1798	1817.98	1786	1901	1762	1824	1.021	0.03	0.856662	0.932842	0.0197	0.0342
	ENSMUSG00000044502.16	Bod1	chr11	protein_coding	-	6704	1644	2481	2085	1707	2310	1749	2141	1286	2097	1551	2442	1886	2379	1925	1684	1748	1843	2551	2297	1615	1791	1652	2654	2206	2520	2040.45	1786	2230	1686	2460	1.378	0.462	0.0105555	0.0654907	0.023	0.0335
	ENSMUSG00000020521.7	Rnft1	chr11	protein_coding	+	14368	4719	2120	2341	1777	1888	2488	2544	1279	2408	2492	2182	2317	2822	1645	1891	1819	1506	3628	2730	1606	2057	2654	2372	2710	2990	2300.59	1785	2621	2106	2691	1.507	0.592	0.0232875	0.108659	0.0483	0.0329
	ENSMUSG00000021963.17	Sap18	chr14	protein_coding	+	8458	5439	2644	2195	1496	2519	2214	2193	1392	2353	2139	2594	2586	2575	2051	1773	1532	2010	3229	2353	1748	2010	2278	2819	3024	2728	2296.23	1785	2531	2012	2857	1.6	0.678	0.000924464	0.013452	0.0295	0.0329
	ENSMUSG00000025702.15	Marchf8	chr6	protein_coding	+	71516	9634	1947	2208	2012	2239	1142	1720	1499	2093	1532	1366	1491	1737	1510	1784	2060	1786	1665	1846	1882	1788	1632	1485	1744	1840	1751.78	1785	1766	1767	1690	0.947	-0.079	0.670673	0.82859	0.024	0.0344
	ENSMUSG00000038241.16	Cep250	chr2	protein_coding	+	42442	10373	2143	2231	1847	3679	774	1261	1442	1904	1473	1792	1644	1123	1663	1802	1891	2935	1129	1353	1811	1626	1569	1948	1923	1190	1736.53	1785	1806	1669	1687	0.945	-0.082	0.774504	0.889944	0.0584	0.0345
	ENSMUSG00000005621.11	Zfp592	chr7	protein_coding	+	51483	7412	2006	2399	1815	1947	793	1508	1481	1795	1497	1339	1211	1172	1556	1938	1858	1553	1156	1618	1860	1533	1594	1455	1416	1242	1565.05	1784	1442	1662	1371	0.769	-0.38	0.0501298	0.177108	0.0264	0.0353
	ENSMUSG00000029994.17	Anxa4	chr6	protein_coding	-	56744	4645	1998	2370	1844	1433	1512	1698	1096	2313	1875	1433	1705	2081	1550	1914	1888	1143	2205	1822	1376	1976	1997	1558	1994	2205	1802.28	1784	1723	1783	1919	1.076	0.105	0.659296	0.821993	0.0404	0.0343
	ENSMUSG00000034573.14	Ptpn13	chr5	protein_coding	+	173111	12102	2054	2061	2046	2945	761	1581	1506	1984	1506	1190	1248	1007	1593	1665	2095	2350	1110	1697	1891	1695	1604	1293	1459	1067	1626.51	1784	1719	1730	1273	0.714	-0.487	0.0427769	0.159771	0.0407	0.035
	ENSMUSG00000021244.15	Ylpm1	chr12	protein_coding	+	74194	9914	2249	2281	1719	3243	1039	1649	1567	1836	1448	1763	1309	1211	1745	1842	1760	2587	1515	1769	1968	1568	1542	1916	1531	1283	1752.26	1782	1957	1693	1577	0.885	-0.177	0.422473	0.647234	0.0345	0.0344
	ENSMUSG00000029108.14	Pcdh7	chr5	protein_coding	+	415263	10604	1811	2416	1943	2983	443	1270	1184	1990	1416	1131	1325	1088	1405	1952	1989	2380	646	1363	1487	1700	1508	1229	1549	1153	1530.04	1782	1463	1565	1310	0.735	-0.443	0.158265	0.359226	0.0702	0.0355
	ENSMUSG00000002881.14	Nab1	chr1	protein_coding	-	43385	4100	2109	2293	1812	2271	1671	1881	1664	2104	1596	1866	1919	2146	1636	1852	1855	1812	2437	2018	2090	1797	1700	2028	2244	2274	1978.56	1781	2089	1862	2182	1.225	0.293	0.105845	0.282506	0.0231	0.0337
	ENSMUSG00000008035.12	Mid1ip1	chrX	protein_coding	+	4677	2128	2065	2344	1806	1727	1401	1994	1154	1912	1485	1577	1815	1960	1602	1893	1849	1378	2043	2140	1449	1633	1582	1714	2122	2076	1790.14	1781	1854	1555	1971	1.106	0.146	0.459619	0.677829	0.0275	0.0343
	ENSMUSG00000020235.16	Fzr1	chr10	protein_coding	-	12294	4488	2290	2282	1683	2275	1122	1592	1625	1887	1244	1881	1214	1857	1777	1843	1723	1815	1636	1708	2041	1612	1325	2044	1420	1967	1742.6	1781	1720	1659	1810	1.017	0.024	0.906129	0.956037	0.0289	0.0345
	ENSMUSG00000022142.8	Nup155	chr15	protein_coding	+	51974	11951	2384	2178	1694	2579	913	1413	1694	2203	1933	1731	1315	1338	1849	1759	1734	2058	1331	1516	2127	1882	2059	1881	1538	1418	1762.72	1781	1635	2023	1612	0.905	-0.144	0.467659	0.684283	0.0276	0.0344
	ENSMUSG00000022637.11	Cblb	chr16	protein_coding	+	176823	10475	1885	2407	1892	2458	1317	1871	1514	1994	1765	1711	1498	1704	1462	1944	1937	1961	1921	2008	1901	1703	1880	1860	1752	1805	1844.48	1781	1963	1828	1806	1.014	0.02	0.910106	0.958064	0.0219	0.0341
	ENSMUSG00000029338.13	Antxr2	chr5	protein_coding	-	148260	6655	2443	2015	1777	3210	781	1346	1643	1979	1652	1400	1591	1242	1895	1628	1819	2561	1139	1444	2063	1690	1759	1522	1861	1316	1724.78	1781	1715	1837	1566	0.879	-0.185	0.459329	0.677635	0.0447	0.0346
	ENSMUSG00000030352.15	Tspan9	chr6	protein_coding	-	182198	4975	1881	2313	1968	2132	811	1716	1345	2043	1382	1435	1503	1270	1459	1868	2015	1701	1183	1841	1689	1745	1472	1560	1758	1345	1636.34	1781	1575	1635	1554	0.873	-0.196	0.348508	0.577897	0.0309	0.0349
	ENSMUSG00000038335.13	Tsr1	chr11	protein_coding	+	11271	3837	2391	2034	1801	2400	1453	2253	1248	2341	2125	2027	1377	1690	1855	1643	1844	1915	2119	2418	1567	1999	2263	2203	1610	1790	1935.56	1781	2151	1943	1868	1.049	0.069	0.721509	0.858204	0.0267	0.0338
	ENSMUSG00000000392.17	Fap	chr2	protein_coding	-	73132	5662	2469	2152	1649	693	935	1501	1530	2269	1997	1151	1072	1554	1915	1738	1688	553	1364	1611	1921	1938	2127	1251	1254	1646	1583.84	1780	1176	1995	1384	0.777	-0.364	0.191032	0.404053	0.055	0.0352
	ENSMUSG00000003269.17	Cyth2	chr7	protein_coding	-	7944	3445	1995	2350	1851	2904	1882	2150	1287	1975	1817	2049	2178	2611	1548	1898	1895	2317	2745	2307	1616	1687	1935	2227	2547	2766	2123.99	1780	2456	1746	2513	1.412	0.498	0.00607274	0.045703	0.0231	0.0333
	ENSMUSG00000057133.14	Chd6	chr2	protein_coding	-	162097	19093	2247	2039	1904	2238	572	1338	1470	2061	1509	1154	1019	967	1743	1647	1949	1786	834	1436	1846	1760	1607	1254	1192	1024	1506.56	1780	1352	1738	1157	0.65	-0.621	0.00742534	0.0522413	0.0378	0.0356
	ENSMUSG00000025321.14	Itgb8	chr12	protein_coding	-	80780	11060	2360	2150	1727	2335	476	1019	1282	2108	1570	740	1234	816	1831	1737	1768	1863	694	1093	1610	1800	1672	804	1443	864	1431.7	1779	1217	1694	1037	0.583	-0.778	0.00694683	0.0497863	0.0584	0.036
	ENSMUSG00000031365.13	Zfp275	chrX	protein_coding	+	16459	6745	2202	2183	1824	2197	570	1381	1601	2140	1606	1515	1008	1046	1708	1763	1867	1753	831	1482	2010	1828	1710	1647	1179	1108	1573.94	1779	1355	1849	1311	0.737	-0.441	0.0681467	0.215057	0.0412	0.0352
	ENSMUSG00000038437.11	Mllt6	chr11	protein_coding	+	22049	7451	2156	2189	1853	2066	544	1216	1484	1766	1454	1152	970	1168	1673	1768	1897	1648	793	1305	1864	1508	1549	1252	1134	1237	1469.05	1779	1249	1640	1208	0.679	-0.559	0.0138581	0.0783791	0.0362	0.0358
	ENSMUSG00000028967.10	Errfi1	chr4	protein_coding	+	14973	3582	2309	2251	1686	3847	1267	2062	2058	2720	1885	2154	1150	1438	1791	1818	1726	3069	1848	2213	2584	2323	2008	2341	1345	1523	2049.15	1778	2377	2305	1736	0.976	-0.034	0.880261	0.944487	0.0372	0.0335
	ENSMUSG00000040761.16	Spen	chr4	protein_coding	-	70707	14089	2615	2031	1625	3979	394	1355	1973	2090	1439	1377	861	649	2029	1641	1664	3175	575	1454	2478	1785	1533	1497	1007	688	1626.87	1778	1735	1932	1064	0.598	-0.741	0.0681118	0.215051	0.1169	0.035
	ENSMUSG00000056608.14	Chd9	chr8	protein_coding	+	226164	23148	2352	2038	1816	2717	646	1487	1588	1998	1337	1439	999	1073	1825	1646	1859	2168	942	1596	1994	1706	1424	1564	1168	1137	1585.76	1777	1569	1708	1290	0.726	-0.462	0.0678935	0.214801	0.0453	0.0352
	ENSMUSG00000031697.12	Orc6	chr8	protein_coding	+	8646	2469	2531	2077	1646	2605	2323	2103	1295	2115	2348	2775	2650	3079	1964	1678	1685	2078	3388	2257	1626	1806	2501	3016	3099	3262	2363.28	1776	2574	1978	3126	1.76	0.816	0.000172217	0.00447684	0.0331	0.0328
	ENSMUSG00000042719.17	Naa25	chr5	protein_coding	+	46442	8298	2217	2187	1799	2296	1500	2199	1424	2489	2210	1741	1777	1790	1720	1767	1842	1832	2187	2360	1788	2126	2354	1892	2078	1896	1986.81	1776	2126	2089	1955	1.101	0.139	0.439114	0.662168	0.0227	0.0337
	ENSMUSG00000024845.17	Tmem134	chr19	protein_coding	+	6373	4601	2052	2436	1725	2610	2274	2379	1263	1972	1597	2687	2496	2962	1592	1968	1766	2082	3316	2553	1586	1684	1701	2921	2919	3138	2268.79	1775	2650	1657	2993	1.686	0.753	9.37906e-05	0.00295692	0.0261	0.033
	ENSMUSG00000030335.6	Mrpl51	chr6	protein_coding	+	4468	4043	2929	1905	1480	2362	1739	1704	1335	2204	2067	2502	1857	2267	2272	1539	1515	1884	2536	1829	1676	1882	2201	2719	2172	2402	2052.35	1775	2083	1920	2431	1.369	0.453	0.0311184	0.131022	0.0312	0.0335
	ENSMUSG00000034723.11	Tmx4	chr2	protein_coding	-	49960	10907	2860	2008	1450	1962	768	1057	1557	1988	1471	1084	954	1147	2219	1622	1485	1565	1120	1134	1955	1698	1567	1178	1116	1215	1489.46	1775	1273	1740	1170	0.659	-0.602	0.00391986	0.0341192	0.0305	0.0357
	ENSMUSG00000035914.11	Cd276	chr9	protein_coding	-	31139	3658	1889	2374	1896	1867	747	1528	1447	1742	1486	1444	1397	1456	1465	1918	1941	1490	1089	1640	1817	1488	1583	1569	1634	1543	1598	1775	1406	1629	1582	0.891	-0.166	0.407215	0.631972	0.0282	0.0351
	ENSMUSG00000033769.16	Exoc6b	chr6	protein_coding	-	451026	15133	2555	2128	1583	2402	1055	1656	1677	2179	1581	1431	1231	1329	1982	1719	1621	1916	1539	1777	2106	1861	1684	1555	1440	1408	1717.27	1774	1744	1884	1468	0.827	-0.274	0.135539	0.327729	0.0236	0.0346
	ENSMUSG00000020156.16	Pwwp3a	chr10	protein_coding	+	17469	10361	1900	2451	1822	2052	939	1406	1233	1783	1484	1543	1329	1667	1474	1980	1865	1637	1369	1509	1548	1523	1581	1677	1554	1766	1623.62	1773	1505	1551	1666	0.94	-0.09	0.623724	0.799074	0.0236	0.035
	ENSMUSG00000022131.3	Gpr180	chr14	protein_coding	+	26103	1875	2344	2239	1652	1705	1312	1803	1281	2039	1742	1851	1527	2042	1818	1809	1691	1360	1913	1935	1609	1741	1855	2012	1786	2163	1807.75	1773	1736	1735	1987	1.121	0.165	0.379013	0.606467	0.0247	0.0342
	ENSMUSG00000008301.11	Phax	chr18	protein_coding	+	25269	2223	2578	1989	1669	2065	1500	1814	1244	2503	2649	1834	1647	2082	2000	1607	1709	1648	2187	1947	1562	2138	2821	1993	1926	2206	1978.6	1772	1927	2174	2042	1.152	0.205	0.335495	0.567615	0.032	0.0337
	ENSMUSG00000006010.14	Odr4	chr1	protein_coding	-	31775	4100	2608	2060	1588	1549	1499	1540	1404	2217	2174	1480	1448	1855	2023	1664	1626	1236	2186	1653	1763	1894	2315	1609	1693	1965	1802.21	1771	1692	1991	1756	0.991	-0.013	0.952963	0.977905	0.0325	0.0343
	ENSMUSG00000024913.16	Lrp5	chr19	protein_coding	-	101736	9738	2100	2253	1821	3102	862	1734	1628	1991	1446	1487	1529	1347	1629	1820	1864	2475	1257	1861	2044	1700	1540	1616	1788	1427	1751.85	1771	1864	1761	1610	0.909	-0.137	0.542083	0.743379	0.0359	0.0344
	ENSMUSG00000031358.17	Msl3	chrX	protein_coding	-	19781	2877	2606	2124	1538	1886	1733	1719	1421	2265	1982	2123	1669	2364	2022	1716	1575	1505	2527	1845	1784	1935	2111	2307	1952	2504	1981.84	1771	1959	1943	2254	1.273	0.348	0.0914948	0.258181	0.0302	0.0337
	ENSMUSG00000018287.12	Spag7	chr11	protein_coding	-	5645	1480	2718	1977	1568	2255	1922	1978	1325	2300	2417	2486	1857	2364	2109	1597	1605	1799	2803	2123	1664	1964	2574	2702	2172	2504	2134.66	1770	2242	2067	2459	1.389	0.474	0.0294926	0.127105	0.0336	0.0333
	ENSMUSG00000028378.6	Ptgr1	chr4	protein_coding	-	21680	2296	2506	2025	1691	3136	2351	2145	1472	2589	2230	2618	2521	2938	1944	1636	1731	2502	3428	2302	1848	2211	2375	2846	2948	3113	2407.02	1770	2744	2145	2969	1.677	0.746	0.000116958	0.00342899	0.0263	0.0327
	ENSMUSG00000034317.14	Trim59	chr3	protein_coding	-	9467	3352	2423	2163	1643	2456	1404	1466	2002	2040	1733	2070	1630	1696	1880	1747	1682	1959	2047	1573	2514	1742	1846	2250	1906	1797	1911.99	1770	1860	2034	1984	1.121	0.165	0.393797	0.619875	0.0264	0.0339
	ENSMUSG00000028772.19	Zcchc17	chr4	protein_coding	-	44560	4560	2679	1950	1616	2110	1515	1575	1234	2053	2008	2162	1610	1945	2078	1575	1654	1683	2209	1690	1550	1753	2139	2350	1883	2061	1885.47	1769	1861	1814	2098	1.186	0.246	0.21492	0.434732	0.0277	0.034
	ENSMUSG00000004317.14	Clcn5	chrX	protein_coding	-	165548	11452	1684	2461	1964	3245	782	1544	1166	2321	1921	1026	1358	1326	1306	1988	2011	2589	1140	1657	1464	1982	2046	1115	1588	1405	1690.98	1768	1795	1831	1369	0.774	-0.369	0.170281	0.375479	0.0513	0.0347
	ENSMUSG00000024181.9	Mrpl28	chr17	protein_coding	+	3113	1380	2521	2117	1601	2681	2203	2069	1224	2132	1857	2767	2393	2881	1956	1710	1639	2139	3213	2220	1537	1821	1978	3007	2798	3052	2255.87	1768	2524	1779	2952	1.67	0.739	0.000172695	0.00447684	0.0272	0.033
	ENSMUSG00000032512.7	Wdr48	chr9	protein_coding	+	31709	8927	2414	2059	1728	2037	1311	1614	1503	2097	1855	1699	1292	1603	1873	1663	1769	1625	1912	1732	1887	1791	1976	1847	1511	1698	1773.65	1768	1756	1885	1685	0.953	-0.069	0.692607	0.841368	0.0216	0.0344
	ENSMUSG00000022914.17	Brwd1	chr16	protein_coding	-	90434	20280	1950	2341	1854	2153	822	1577	1575	2054	1704	1217	1172	1335	1513	1891	1898	1718	1199	1692	1978	1754	1815	1323	1371	1414	1630.43	1767	1536	1849	1369	0.775	-0.368	0.0557682	0.188564	0.0259	0.035
	ENSMUSG00000036676.14	Tmtc3	chr10	protein_coding	-	43448	8939	2635	2047	1566	2421	792	1407	1711	2203	1878	1563	1137	1136	2044	1653	1603	1932	1155	1510	2149	1882	2000	1699	1330	1204	1679.96	1767	1532	2010	1411	0.798	-0.325	0.130129	0.320296	0.0325	0.0347
	ENSMUSG00000020894.16	Vamp2	chr11	protein_coding	+	3894	3809	2823	1944	1500	2119	520	854	1450	1477	1361	1046	1027	896	2190	1570	1536	1691	758	916	1821	1261	1450	1137	1201	949	1373.36	1765	1122	1511	1096	0.621	-0.688	0.00957964	0.0613893	0.0497	0.0364
	ENSMUSG00000021375.11	Kif13a	chr13	protein_coding	-	180780	8214	1908	2243	1957	3149	777	1644	1525	1994	1741	1410	1158	1178	1480	1812	2004	2512	1133	1764	1915	1703	1854	1533	1354	1248	1692.68	1765	1803	1824	1378	0.781	-0.357	0.13667	0.329141	0.0407	0.0347
	ENSMUSG00000026634.16	Angel2	chr1	protein_coding	+	21850	5559	2057	2310	1791	1768	1367	1903	1234	2243	1960	1456	1339	1904	1596	1866	1834	1411	1993	2042	1550	1916	2087	1583	1566	2017	1788.31	1765	1815	1851	1722	0.976	-0.036	0.859979	0.934643	0.0288	0.0343
	ENSMUSG00000027646.15	Src	chr2	protein_coding	+	53418	4371	1724	2490	1902	2753	902	1802	1376	2077	1682	1314	1533	1330	1337	2011	1947	2196	1315	1934	1728	1774	1791	1428	1793	1409	1722.06	1765	1815	1764	1543	0.874	-0.194	0.378885	0.606411	0.0343	0.0346
	ENSMUSG00000036503.13	Rnf13	chr3	protein_coding	+	99171	10019	2435	2124	1650	1683	1372	1423	1429	2278	2188	1633	1503	1998	1889	1716	1689	1343	2001	1527	1794	1946	2330	1775	1758	2117	1823.68	1765	1624	2023	1883	1.067	0.094	0.63135	0.803173	0.0269	0.0342
	ENSMUSG00000042350.13	Arel1	chr12	protein_coding	-	52752	6044	2216	2071	1859	2005	592	1472	1368	2072	1429	1011	816	1120	1719	1673	1903	1600	863	1580	1718	1770	1522	1099	954	1187	1465.57	1765	1348	1670	1080	0.612	-0.708	0.0014533	0.0181178	0.0346	0.0358
	ENSMUSG00000004929.12	Thop1	chr10	protein_coding	+	12524	5059	2214	2241	1721	2732	1456	1820	1425	1865	1551	2203	1720	1747	1718	1810	1762	2180	2123	1953	1789	1593	1652	2394	2011	1851	1903.04	1763	2085	1678	2085	1.183	0.242	0.160573	0.362225	0.0209	0.0339
	ENSMUSG00000038398.8	Upf3a	chr8	protein_coding	+	13578	5865	2110	2304	1750	2252	1716	2020	1134	2047	1549	1970	1996	2333	1637	1861	1792	1797	2502	2168	1424	1748	1650	2141	2334	2472	1960.45	1763	2156	1607	2316	1.313	0.393	0.0311531	0.131042	0.0234	0.0337
	ENSMUSG00000041846.15	Ppp4r3a	chr12	protein_coding	-	44293	13162	1959	2329	1844	2608	974	1482	1543	2007	1559	1429	1472	1409	1520	1881	1888	2081	1420	1590	1938	1714	1660	1553	1721	1493	1704.98	1763	1697	1771	1589	0.901	-0.15	0.440693	0.663707	0.0266	0.0346
	ENSMUSG00000010797.6	Wnt2	chr6	protein_coding	-	41645	2255	2585	2042	1595	2529	1503	1526	938	2242	1638	2518	1676	2010	2005	1649	1633	2018	2192	1638	1178	1915	1745	2737	1960	2129	1899.86	1762	1949	1613	2275	1.291	0.368	0.084904	0.246018	0.0324	0.0339
	ENSMUSG00000028468.15	Rgp1	chr4	protein_coding	+	8772	6199	2031	2291	1815	2539	993	1623	1435	1939	1475	1416	1242	1194	1576	1851	1858	2026	1448	1742	1802	1656	1571	1539	1452	1265	1648.77	1762	1739	1676	1419	0.806	-0.312	0.0981917	0.270012	0.025	0.0349
	ENSMUSG00000032666.16	1700025G04Rik	chr1	protein_coding	-	237722	11788	2548	2007	1648	3170	899	1209	1556	1837	1495	1273	1663	1349	1977	1621	1687	2529	1311	1297	1954	1569	1592	1384	1945	1429	1691.27	1762	1712	1705	1586	0.9	-0.152	0.539467	0.741046	0.0436	0.0347
	ENSMUSG00000051048.17	P4ha3	chr7	protein_coding	+	34179	3135	1901	2248	1949	1597	1216	1802	1231	2132	1403	1636	1407	1690	1475	1816	1995	1274	1773	1934	1546	1821	1494	1778	1645	1790	1695.17	1762	1660	1620	1738	0.987	-0.019	0.922919	0.96448	0.0285	0.0347
	ENSMUSG00000055116.8	Arntl	chr7	protein_coding	+	106661	7523	2054	2234	1844	2637	1117	1784	1555	1909	1499	1458	1780	1546	1593	1805	1888	2104	1629	1914	1953	1630	1596	1585	2082	1638	1784.73	1762	1882	1726	1768	1.003	0.005	0.978841	0.989351	0.0251	0.0343
	ENSMUSG00000033712.6	Ccar2	chr14	protein_coding	-	15647	4658	2193	2229	1739	2223	1157	1502	1535	1739	1241	1787	1470	1667	1701	1800	1780	1774	1687	1612	1928	1485	1322	1942	1719	1766	1709.72	1760	1691	1578	1809	1.028	0.039	0.832669	0.920062	0.0243	0.0346
	ENSMUSG00000028599.10	Tnfrsf1b	chr4	protein_coding	-	33407	3818	1690	2309	2051	1950	721	1258	1148	2222	1536	1280	873	1241	1311	1865	2100	1556	1051	1350	1442	1898	1636	1391	1021	1315	1494.61	1759	1319	1659	1242	0.707	-0.501	0.0252234	0.114864	0.0352	0.0357
	ENSMUSG00000020196.10	Cabin1	chr10	protein_coding	-	118229	12151	2214	2165	1766	2782	930	1707	1595	1853	1524	1671	1195	1308	1718	1749	1808	2220	1356	1832	2003	1583	1623	1816	1397	1386	1707.5	1758	1803	1736	1533	0.872	-0.197	0.341415	0.572129	0.0304	0.0346
	ENSMUSG00000028228.5	Cpne3	chr4	protein_coding	-	50854	7131	2434	2114	1640	2254	1423	1795	1555	2212	1849	1699	1560	1559	1888	1708	1679	1798	2075	1926	1953	1889	1969	1847	1824	1652	1850.69	1758	1933	1937	1774	1.009	0.013	0.939688	0.972591	0.02	0.0341
	ENSMUSG00000030850.17	Ate1	chr7	protein_coding	-	128876	5579	2185	2208	1751	2571	1424	1915	1426	2427	1979	1722	1652	1715	1695	1784	1793	2051	2077	2055	1791	2073	2108	1872	1932	1817	1920.48	1757	2061	1991	1874	1.066	0.093	0.576138	0.766256	0.0192	0.0339
	ENSMUSG00000035851.14	Ythdc1	chr5	protein_coding	+	32438	13651	2063	2191	1855	2384	1357	1961	1419	1914	1558	1743	1631	1993	1600	1770	1899	1902	1979	2104	1782	1635	1659	1894	1907	2111	1853.65	1756	1995	1692	1971	1.122	0.167	0.326409	0.55899	0.0202	0.0341
	ENSMUSG00000049323.8	Smcr8	chr11	protein_coding	+	10763	8078	1989	2233	1872	2790	667	1505	1386	2052	1701	1188	988	997	1543	1804	1917	2226	973	1615	1740	1753	1812	1291	1155	1056	1573.71	1755	1605	1768	1167	0.666	-0.587	0.0143281	0.0796244	0.0405	0.0352
	ENSMUSG00000040339.10	Fam102b	chr3	protein_coding	-	56610	5702	2567	2068	1563	2250	881	1761	1394	1702	1321	1493	1001	1382	1991	1670	1600	1795	1285	1890	1751	1454	1407	1623	1171	1464	1591.68	1754	1657	1537	1419	0.809	-0.306	0.138985	0.332572	0.0301	0.0351
	ENSMUSG00000040688.16	Tbl3	chr17	protein_coding	-	9711	5686	2402	2086	1670	2576	1467	2075	1577	2294	1891	2204	1795	1723	1863	1685	1710	2055	2139	2227	1980	1959	2014	2396	2099	1825	1996.08	1753	2140	1984	2107	1.202	0.265	0.123982	0.311504	0.0209	0.0336
	ENSMUSG00000068290.11	Ddrgk1	chr2	protein_coding	-	10699	2084	2133	2293	1712	2037	1570	1973	1204	2069	1631	2012	1683	2360	1655	1852	1753	1625	2290	2117	1512	1767	1737	2187	1968	2500	1913.57	1753	2011	1672	2218	1.265	0.34	0.0670895	0.213482	0.0242	0.0339
	ENSMUSG00000022332.8	Khdrbs3	chr15	protein_coding	+	172791	3662	2066	2305	1750	2075	2153	2632	983	2716	2475	2079	2192	2340	1603	1862	1792	1656	3140	2824	1234	2320	2636	2260	2563	2479	2197.33	1752	2540	2063	2434	1.389	0.474	0.0693014	0.217128	0.0484	0.0331
	ENSMUSG00000025728.16	Pigq	chr17	protein_coding	-	18515	6052	2330	2299	1554	2386	733	1391	1562	1949	1375	1368	1130	1210	1808	1857	1591	1904	1069	1493	1962	1665	1464	1487	1321	1282	1575.13	1752	1489	1697	1363	0.778	-0.362	0.0907391	0.256825	0.0322	0.0352
	ENSMUSG00000061559.15	Wdr61	chr9	protein_coding	-	19784	4669	2646	1942	1596	2570	2138	2014	1396	2399	2328	2620	2297	2457	2053	1569	1634	2050	3118	2161	1753	2049	2479	2848	2686	2603	2250.25	1752	2443	2094	2712	1.548	0.63	0.00236731	0.0245294	0.0303	0.033
	ENSMUSG00000020015.10	Cdk17	chr10	protein_coding	+	106196	6102	2108	2287	1729	2811	1411	1845	1590	2215	1874	1515	1593	1652	1635	1847	1770	2243	2058	1980	1997	1892	1996	1647	1863	1750	1889.75	1751	2094	1962	1753	1.001	0.002	0.991043	0.995845	0.0196	0.034
	ENSMUSG00000025133.9	Ints4	chr7	protein_coding	+	60439	7038	2590	2001	1590	2000	1092	1528	1441	2254	1846	1672	1221	1634	2009	1616	1628	1596	1592	1640	1810	1925	1966	1817	1428	1731	1729.85	1751	1609	1900	1659	0.947	-0.078	0.665712	0.825662	0.0231	0.0345
	ENSMUSG00000025326.12	Ube3a	chr7	protein_coding	+	82786	20626	2469	2011	1672	2413	1154	1652	1523	2291	1885	1388	1219	1277	1915	1624	1712	1925	1683	1773	1913	1957	2008	1509	1426	1353	1733.02	1750	1794	1959	1429	0.816	-0.293	0.0909962	0.25733	0.021	0.0345
	ENSMUSG00000027104.18	Atf2	chr2	protein_coding	-	76130	8187	2074	2334	1716	2029	1256	1777	1464	2146	1751	1558	1545	1835	1609	1885	1757	1619	1832	1907	1838	1833	1865	1693	1807	1944	1799.06	1750	1786	1845	1815	1.037	0.052	0.7612	0.882203	0.0207	0.0343
	ENSMUSG00000041773.8	Enc1	chr13	protein_coding	+	11929	4737	1950	2368	1782	3305	953	1562	1222	1976	1485	1754	1988	1236	1513	1913	1824	2637	1390	1676	1535	1688	1582	1906	2325	1309	1774.76	1750	1901	1602	1847	1.055	0.078	0.751028	0.876714	0.0426	0.0344
	ENSMUSG00000068328.9	Aup1	chr6	protein_coding	+	3287	3276	1908	2280	1882	2478	1662	2079	1347	2073	1732	2107	1779	2142	1480	1842	1927	1977	2424	2231	1692	1771	1845	2290	2080	2269	1985.56	1750	2211	1769	2213	1.265	0.34	0.055541	0.188137	0.0221	0.0337
	ENSMUSG00000022620.14	Arsa	chr15	protein_coding	-	4949	3680	1847	2339	1879	1335	729	1549	1105	1881	1522	799	1149	1503	1433	1889	1924	1065	1063	1662	1388	1607	1621	868	1344	1592	1454.65	1749	1263	1539	1268	0.725	-0.463	0.0559645	0.189081	0.0415	0.0359
	ENSMUSG00000026377.12	Nifk	chr1	protein_coding	+	11983	1965	2517	2101	1560	2374	1799	1910	1356	2486	2762	1756	1774	2016	1953	1697	1597	1894	2623	2050	1703	2123	2942	1909	2075	2136	2058.38	1749	2189	2256	2040	1.166	0.222	0.291153	0.521682	0.0312	0.0335
	ENSMUSG00000028447.11	Dctn3	chr4	protein_coding	-	8372	1042	2685	2019	1496	2516	2132	2143	1142	2208	1913	2370	2176	2844	2083	1631	1532	2007	3109	2300	1434	1886	2037	2576	2545	3013	2179.37	1749	2472	1786	2711	1.55	0.633	0.00279895	0.0273714	0.0316	0.0332
	ENSMUSG00000031103.12	Elf4	chrX	protein_coding	-	52086	6148	2080	2184	1827	1707	791	1536	1442	1736	1440	1280	909	1329	1614	1764	1870	1362	1154	1648	1811	1483	1534	1391	1063	1408	1508.44	1749	1388	1609	1287	0.736	-0.442	0.0256157	0.115899	0.0275	0.0356
	ENSMUSG00000034271.16	Jdp2	chr12	protein_coding	+	40851	2148	1697	2299	2024	1608	1443	2031	1182	1960	1472	1727	1663	2220	1317	1857	2072	1283	2104	2179	1484	1674	1568	1877	1945	2352	1809.34	1749	1855	1575	2058	1.177	0.235	0.295023	0.525921	0.0359	0.0342
	ENSMUSG00000049878.13	Rlf	chr4	protein_coding	-	69711	9492	2262	2066	1781	1727	957	1362	1511	2167	1912	1256	916	1318	1755	1669	1823	1378	1396	1462	1897	1851	2036	1365	1071	1396	1591.6	1749	1412	1928	1277	0.731	-0.453	0.0114643	0.068952	0.0224	0.0351
	ENSMUSG00000051403.9	Ppp1r37	chr7	protein_coding	-	32276	4110	2001	2313	1784	2501	953	1616	1351	1811	1591	1397	1407	1450	1552	1868	1826	1995	1390	1734	1697	1547	1694	1518	1645	1536	1667	1749	1706	1646	1566	0.896	-0.159	0.394901	0.620566	0.0245	0.0348
	ENSMUSG00000025474.9	Tubgcp2	chr7	protein_coding	-	40714	3980	2140	2247	1726	2013	1287	1613	1327	2000	1514	1772	1670	1846	1660	1815	1767	1606	1877	1731	1666	1708	1612	1926	1953	1956	1773.14	1747	1738	1662	1945	1.113	0.154	0.361142	0.589716	0.0201	0.0344
	ENSMUSG00000025402.12	Nab2	chr10	protein_coding	-	7650	2941	2266	2083	1751	2136	911	1492	1324	1737	1357	1644	1212	1540	1758	1683	1793	1704	1329	1601	1663	1484	1445	1787	1417	1632	1607.83	1745	1545	1531	1612	0.924	-0.114	0.533978	0.736764	0.0235	0.0351
	ENSMUSG00000025940.6	Tmem70	chr1	protein_coding	+	13068	1820	2195	2280	1651	2322	3384	3146	1382	2452	2322	2615	3079	3244	1703	1842	1690	1853	4935	3376	1735	2094	2473	2842	3601	3437	2631.71	1745	3388	2101	3293	1.887	0.916	0.000542916	0.00950832	0.0494	0.0324
	ENSMUSG00000026966.6	Ssna1	chr2	protein_coding	-	1399	1276	2905	1865	1442	2363	2008	1943	1324	2294	2251	2563	2257	2593	2254	1506	1476	1885	2928	2085	1663	1959	2397	2786	2639	2747	2193.87	1745	2299	2006	2724	1.56	0.642	0.00389077	0.0339565	0.0349	0.0331
	ENSMUSG00000027806.9	Tsc22d2	chr3	protein_coding	+	52068	11244	1953	2242	1864	2639	799	1697	1429	2142	1730	1316	885	1056	1515	1811	1908	2105	1165	1821	1794	1829	1843	1430	1035	1119	1614.72	1745	1697	1822	1195	0.685	-0.546	0.0133535	0.0762847	0.0342	0.035
	ENSMUSG00000008958.14	Vps72	chr3	protein_coding	+	12029	3639	2079	2243	1766	2304	1564	1802	1281	1952	1453	1953	1775	1943	1613	1812	1808	1838	2281	1934	1609	1667	1547	2123	2076	2058	1863.79	1744	2018	1608	2086	1.196	0.258	0.131236	0.321446	0.0205	0.034
	ENSMUSG00000020783.14	Ncbp3	chr11	protein_coding	+	41534	17240	2074	2190	1811	1930	1312	1612	1261	2016	1549	1454	1440	1730	1609	1769	1854	1540	1913	1730	1584	1722	1650	1580	1684	1833	1705.6	1744	1728	1652	1699	0.974	-0.037	0.832076	0.919843	0.0219	0.0346
	ENSMUSG00000000441.17	Raf1	chr6	protein_coding	-	58568	6845	2117	2147	1811	1981	1123	1755	1537	2125	1579	1512	1303	1837	1642	1734	1854	1581	1638	1883	1930	1815	1682	1643	1524	1946	1739.34	1743	1701	1809	1704	0.978	-0.032	0.857171	0.932917	0.0228	0.0345
	ENSMUSG00000001962.8	Fam50a	chrX	protein_coding	+	7116	2288	2147	2193	1751	1893	1610	1874	1134	2295	1831	1746	1898	2013	1666	1771	1793	1510	2348	2011	1424	1960	1950	1898	2220	2133	1890.24	1743	1956	1778	2084	1.195	0.257	0.195679	0.409907	0.0279	0.034
	ENSMUSG00000019699.16	Akt3	chr1	protein_coding	-	238130	5124	2485	2038	1613	1936	1392	1796	1534	1988	1615	1611	1702	1823	1928	1646	1651	1545	2030	1927	1926	1698	1720	1751	1990	1931	1812.01	1742	1834	1781	1891	1.085	0.118	0.511529	0.72034	0.0228	0.0342
	ENSMUSG00000003955.8	Fam162a	chr16	protein_coding	-	27833	850	2887	1915	1404	2695	2764	2329	1402	2194	2380	3311	2633	3233	2240	1547	1437	2150	4031	2499	1761	1874	2535	3599	3079	3425	2514.68	1741	2893	2057	3368	1.934	0.951	0.00010989	0.00331573	0.0424	0.0326
	ENSMUSG00000020153.14	Ndufs7	chr10	protein_coding	+	7673	1718	2429	2078	1621	2313	1808	1777	1258	2018	1571	2527	1913	2387	1884	1678	1660	1845	2637	1907	1580	1724	1673	2747	2237	2529	2008.36	1741	2130	1659	2504	1.438	0.524	0.00504059	0.0401312	0.0246	0.0336
	ENSMUSG00000024120.12	Lrpprc	chr17	protein_coding	-	85542	8504	2140	2169	1764	2467	1466	1790	1319	2126	1664	1557	1860	1680	1660	1752	1806	1968	2138	1921	1656	1816	1772	1692	2175	1780	1844.72	1739	2009	1748	1882	1.082	0.114	0.512405	0.720613	0.0213	0.0341
	ENSMUSG00000026930.15	Gpsm1	chr2	protein_coding	+	32722	5383	1925	2321	1805	2099	1017	1634	1487	1834	1538	1445	1340	1605	1493	1875	1848	1675	1483	1753	1867	1566	1638	1571	1567	1700	1669.75	1739	1637	1690	1613	0.928	-0.108	0.549377	0.747667	0.023	0.0348
	ENSMUSG00000029501.14	Ankle2	chr5	protein_coding	+	25647	5520	2092	2176	1792	2244	953	1731	1497	1885	1645	1535	1328	1556	1623	1758	1835	1790	1390	1857	1880	1610	1752	1668	1553	1648	1697.04	1739	1679	1747	1623	0.934	-0.099	0.586735	0.773609	0.0231	0.0347
	ENSMUSG00000030888.14	Rrp8	chr7	protein_coding	-	5655	3558	2073	2127	1846	2117	1623	2274	1225	2367	1845	2045	1675	1960	1608	1718	1890	1689	2367	2440	1538	2022	1965	2223	1959	2076	1957.92	1739	2165	1842	2086	1.2	0.263	0.171451	0.37716	0.0261	0.0337
	ENSMUSG00000037278.9	Tmem97	chr11	protein_coding	-	8960	1375	2732	1940	1495	1472	1323	1834	1324	2270	2253	1959	1645	2005	2119	1567	1531	1174	1929	1968	1663	1939	2400	2129	1924	2124	1872.23	1739	1690	2001	2059	1.184	0.243	0.273841	0.503057	0.0351	0.034
	ENSMUSG00000038160.7	Atg5	chr10	protein_coding	+	95933	2352	2500	2130	1520	1742	1658	1699	1215	2208	2200	1839	1924	2226	1939	1721	1556	1390	2418	1823	1526	1886	2343	1999	2250	2358	1934.06	1739	1877	1918	2202	1.266	0.341	0.117812	0.300862	0.0336	0.0338
	ENSMUSG00000043241.14	Upf2	chr2	protein_coding	+	105234	5474	2314	2103	1683	2087	1025	1687	1520	2183	1868	1779	1407	1622	1795	1699	1723	1665	1495	1810	1909	1864	1989	1934	1645	1718	1770.59	1739	1657	1921	1766	1.015	0.022	0.898425	0.95314	0.021	0.0344
	ENSMUSG00000032536.12	Trak1	chr9	protein_coding	+	177416	12568	1959	2233	1846	2660	869	1671	1428	1826	1482	1271	1594	1470	1520	1804	1890	2122	1267	1793	1793	1560	1578	1381	1864	1557	1677.5	1738	1727	1644	1601	0.921	-0.118	0.574717	0.765099	0.0314	0.0348
	ENSMUSG00000028101.18	Pias3	chr3	protein_coding	+	9686	3918	1973	2314	1769	1653	966	1480	1383	1676	1217	1486	1304	1576	1531	1869	1811	1319	1409	1588	1737	1431	1296	1615	1525	1670	1566.71	1737	1439	1488	1603	0.923	-0.115	0.535603	0.738072	0.0244	0.0353
	ENSMUSG00000032381.5	Ciao2a	chr9	protein_coding	+	12344	1240	2809	1821	1526	2496	2520	2083	1288	2036	2100	3063	2821	3483	2179	1471	1562	1991	3675	2235	1617	1739	2237	3329	3299	3690	2418.74	1737	2634	1864	3439	1.979	0.985	3.40967e-05	0.00152559	0.0396	0.0327
	ENSMUSG00000038807.19	Rap1gap2	chr11	protein_coding	-	227559	7164	2194	2055	1807	2785	1149	1993	1315	2015	1708	1603	1240	1464	1702	1660	1850	2222	1676	2139	1651	1721	1819	1742	1450	1551	1765.25	1737	2012	1730	1581	0.91	-0.136	0.455063	0.673547	0.0232	0.0344
	ENSMUSG00000067787.10	Blcap	chr2	protein_coding	-	14912	3043	2036	2371	1677	2191	1136	1684	1372	2207	1505	1357	1417	1431	1580	1915	1717	1748	1657	1807	1723	1885	1603	1475	1657	1516	1690.17	1737	1737	1737	1549	0.892	-0.165	0.347903	0.577457	0.0217	0.0347
	ENSMUSG00000024560.7	Cxxc1	chr18	protein_coding	+	5372	3925	2136	2197	1734	2181	1223	1824	1445	2128	1502	1752	1473	1785	1657	1775	1775	1740	1783	1957	1815	1817	1600	1904	1723	1891	1786.45	1736	1827	1744	1839	1.06	0.084	0.620575	0.796558	0.0201	0.0343
	ENSMUSG00000025584.17	Pde8a	chr7	protein_coding	+	120937	4045	1832	2341	1852	2629	1449	1728	1450	2149	1690	1334	1847	1645	1421	1891	1896	2098	2113	1854	1821	1835	1800	1450	2160	1743	1840.16	1736	2022	1819	1784	1.028	0.04	0.837912	0.923001	0.0263	0.0341
	ENSMUSG00000040928.15	S100pbp	chr4	protein_coding	-	41722	9448	2026	2297	1741	2054	1077	1543	1434	1890	1355	1368	1189	1558	1572	1855	1782	1639	1571	1656	1801	1614	1443	1487	1390	1651	1621.72	1736	1622	1619	1509	0.869	-0.202	0.260723	0.489278	0.0226	0.035
	ENSMUSG00000032786.16	Alas1	chr9	protein_coding	-	15199	6174	1966	2493	1626	3900	1538	1795	1333	2131	1644	2510	2771	2184	1525	2014	1665	3112	2243	1926	1674	1820	1751	2728	3240	2314	2167.62	1735	2427	1748	2761	1.591	0.67	0.00132995	0.0170351	0.0307	0.0332
	ENSMUSG00000046324.12	Ermp1	chr19	protein_coding	-	40201	9338	2386	2053	1655	1901	552	1328	1693	1671	1174	1289	948	1251	1851	1658	1694	1517	805	1425	2126	1427	1250	1401	1109	1325	1465.74	1734	1249	1601	1278	0.737	-0.44	0.0735699	0.225267	0.0428	0.0358
	ENSMUSG00000004455.16	Ppp1cc	chr5	protein_coding	+	16995	3424	2127	2129	1787	2272	1554	1762	1566	2011	1721	2022	1889	2354	1650	1720	1830	1813	2266	1891	1967	1718	1833	2198	2209	2494	1965.55	1733	1990	1839	2300	1.327	0.409	0.0188055	0.0948433	0.0212	0.0337
	ENSMUSG00000022498.16	Txndc11	chr16	protein_coding	-	59739	8835	2212	2099	1746	2282	1055	1619	1675	1730	1400	1680	1319	1513	1716	1695	1788	1821	1539	1737	2103	1478	1491	1826	1542	1603	1694.91	1733	1699	1691	1657	0.956	-0.064	0.735278	0.866847	0.0256	0.0347
	ENSMUSG00000026956.15	Uap1l1	chr2	protein_coding	-	5793	4071	1222	2647	2065	992	1320	1520	531	2327	1536	762	1761	2077	948	2138	2114	791	1925	1631	667	1987	1636	828	2059	2200	1577.16	1733	1449	1430	1696	0.978	-0.031	0.939628	0.972591	0.1231	0.0352
	ENSMUSG00000027291.15	Vps39	chr2	protein_coding	-	36676	8605	2214	2127	1718	1958	1134	1521	1354	2235	1606	1236	1369	1451	1718	1718	1759	1562	1654	1632	1700	1909	1710	1343	1601	1537	1653.65	1732	1616	1773	1494	0.863	-0.213	0.216584	0.437081	0.0208	0.0349
	ENSMUSG00000029726.16	Mepce	chr5	protein_coding	-	5749	3553	1958	2339	1747	2160	854	1520	1205	1814	1407	1342	1310	1529	1519	1889	1789	1723	1245	1631	1513	1549	1499	1459	1532	1620	1580.67	1732	1533	1520	1537	0.887	-0.173	0.353848	0.582945	0.0244	0.0352
	ENSMUSG00000001786.14	Fbxo7	chr10	protein_coding	+	29901	6180	2215	2160	1690	2964	839	1069	1261	1765	1973	933	1439	1335	1718	1745	1730	2365	1224	1147	1584	1507	2101	1014	1683	1414	1602.68	1731	1579	1731	1370	0.792	-0.337	0.200138	0.415839	0.0492	0.0351
	ENSMUSG00000023452.19	Pisd	chr5	protein_coding	-	49345	5750	1848	2303	1855	1986	1136	1793	1187	2238	1608	1427	1238	1588	1434	1860	1899	1584	1657	1924	1491	1911	1713	1551	1448	1682	1679.49	1731	1722	1705	1560	0.902	-0.149	0.433757	0.656895	0.0256	0.0347
	ENSMUSG00000042594.16	Sh2b3	chr5	protein_coding	-	22158	4807	1741	2449	1821	3049	1195	1910	1236	2199	2038	1552	1325	1612	1351	1978	1864	2433	1743	2050	1552	1878	2171	1687	1549	1708	1830.24	1731	2075	1867	1648	0.952	-0.071	0.729237	0.862763	0.0294	0.0342
	ENSMUSG00000024261.6	Syt4	chr18	protein_coding	-	9598	3892	4558	1059	778	611	64	109	1232	1164	824	96	94	72	3536	855	797	487	93	117	1547	994	878	104	110	76	799.59	1729	232	1140	97	0.056	-4.157	1.08314e-11	2.83025e-08	0.2057	0.0438
	ENSMUSG00000031628.9	Casp3	chr8	protein_coding	+	22398	3357	2568	2073	1486	1869	1612	1483	1194	2106	1908	2176	1838	2204	1992	1674	1521	1491	2351	1591	1499	1799	2032	2365	2149	2335	1900.08	1729	1811	1777	2283	1.32	0.401	0.0513583	0.179699	0.0299	0.0339
	ENSMUSG00000033855.15	Ston1	chr17	protein_coding	+	64902	4521	2081	2135	1804	2970	1359	2568	1615	2181	1898	2052	1675	1707	1614	1725	1847	2370	1982	2756	2028	1863	2021	2230	1959	1808	2016.89	1729	2369	1971	1999	1.157	0.21	0.247889	0.474948	0.0232	0.0336
	ENSMUSG00000045294.11	Insig1	chr5	protein_coding	+	7299	3093	2371	2103	1611	1317	1437	2151	1209	2489	2080	1416	1246	1706	1839	1699	1649	1051	2096	2308	1518	2126	2215	1539	1457	1807	1775.4	1729	1818	1953	1601	0.926	-0.111	0.656178	0.820222	0.0441	0.0344
	ENSMUSG00000052957.8	Gas1	chr13	protein_coding	-	2960	2961	2210	2204	1654	525	268	594	1711	1505	585	825	405	829	1714	1780	1693	419	391	637	2149	1285	623	897	474	878	1078.4	1729	482	1352	750	0.434	-1.206	0.000430615	0.00820113	0.0813	0.0391
	ENSMUSG00000030701.17	Plekhb1	chr7	protein_coding	-	19522	3713	2695	1906	1518	3199	1090	1095	1201	2040	1845	998	1736	1411	2091	1540	1554	2552	1590	1175	1508	1742	1965	1085	2030	1495	1693.87	1728	1772	1738	1537	0.889	-0.17	0.531987	0.735338	0.0526	0.0347
	ENSMUSG00000049659.15	Aftph	chr11	protein_coding	-	56505	6979	2362	2039	1665	2447	822	1234	1312	1996	1609	1195	1006	1212	1832	1647	1705	1952	1199	1324	1648	1705	1714	1299	1176	1284	1540.37	1728	1492	1689	1253	0.725	-0.464	0.0195996	0.0968954	0.0276	0.0354
	ENSMUSG00000026643.16	Nmt2	chr2	protein_coding	+	44665	6556	2335	2047	1678	2549	1411	1717	1407	2229	1898	2077	1791	1794	1811	1653	1718	2034	2058	1842	1767	1904	2021	2257	2094	1901	1921.77	1727	1978	1897	2084	1.206	0.271	0.109673	0.288267	0.0201	0.0339
	ENSMUSG00000049577.15	Zfpm1	chr8	protein_coding	+	55110	3503	1754	2288	1925	2259	1044	2000	1140	1854	1755	1473	1450	1469	1361	1848	1971	1802	1522	2146	1432	1583	1869	1601	1696	1556	1698.98	1727	1823	1628	1618	0.937	-0.094	0.642774	0.809509	0.0288	0.0347
	ENSMUSG00000017686.17	Rhot1	chr11	protein_coding	+	58888	7414	2196	2113	1727	2475	1625	1841	1554	2071	1858	1917	1600	2016	1704	1707	1768	1975	2370	1976	1951	1769	1979	2084	1871	2136	1940.66	1726	2107	1900	2030	1.176	0.234	0.168846	0.374146	0.0203	0.0338
	ENSMUSG00000027737.10	Slc7a11	chr3	protein_coding	-	551088	13922	2126	2072	1813	1807	990	1824	1580	2738	2080	1197	955	1328	1649	1674	1856	1442	1444	1957	1984	2338	2215	1301	1117	1407	1698.7	1726	1614	2179	1275	0.739	-0.437	0.0219408	0.104619	0.0254	0.0347
	ENSMUSG00000028920.9	Fbxo42	chr4	protein_coding	+	56149	5934	1958	2286	1769	1960	929	1516	1368	1864	1441	1284	1198	1319	1519	1847	1811	1564	1355	1627	1718	1592	1535	1396	1401	1397	1563.37	1726	1515	1615	1398	0.81	-0.304	0.0878136	0.251283	0.0221	0.0353
	ENSMUSG00000039988.14	Ankrd13c	chr3	protein_coding	+	60795	11511	2154	2224	1670	2770	1273	1755	1529	2006	1402	1969	1759	1883	1671	1796	1710	2210	1856	1883	1920	1713	1493	2140	2057	1995	1870.45	1726	1983	1709	2064	1.196	0.258	0.139497	0.333297	0.0215	0.034
	ENSMUSG00000042625.16	Safb2	chr17	protein_coding	-	23620	8165	1923	2340	1753	2457	923	1483	1314	1696	1263	1585	1359	1389	1492	1890	1795	1960	1346	1591	1650	1449	1345	1723	1589	1472	1608.47	1726	1632	1481	1595	0.924	-0.114	0.560434	0.754908	0.027	0.0351
	ENSMUSG00000043279.9	Trim56	chr5	protein_coding	-	10565	9281	2075	1997	1906	2819	946	1717	1342	2087	1590	1413	1295	1214	1610	1613	1951	2249	1380	1842	1685	1782	1693	1536	1514	1286	1678.56	1725	1824	1720	1445	0.838	-0.255	0.205633	0.423164	0.0285	0.0347
	ENSMUSG00000096054.3	Syne1	chr10	protein_coding	-	530565	40491	2160	1967	1865	1933	550	1361	1516	2200	1512	1150	819	704	1676	1589	1909	1542	802	1460	1904	1879	1610	1250	958	746	1443.77	1725	1268	1798	985	0.571	-0.809	0.0010209	0.0143701	0.0423	0.036
	ENSMUSG00000002274.13	Metrn	chr17	protein_coding	-	3915	3771	2512	1982	1585	3719	1173	1213	1263	1965	1719	1850	2156	1759	1949	1601	1623	2967	1711	1302	1586	1678	1831	2011	2521	1864	1886.87	1724	1993	1698	2132	1.236	0.306	0.214161	0.433599	0.0431	0.034
	ENSMUSG00000028670.14	Lypla2	chr4	protein_coding	-	4402	2054	2200	2195	1653	2720	1122	1621	1188	1975	1601	1611	1626	1587	1707	1773	1692	2170	1636	1739	1492	1687	1705	1751	1901	1681	1744.62	1724	1848	1628	1778	1.031	0.044	0.80553	0.907285	0.0228	0.0345
	ENSMUSG00000033209.17	Ttc28	chr5	protein_coding	+	409977	12315	2111	2139	1758	2510	535	1699	1674	2067	1648	1269	878	785	1638	1728	1800	2003	780	1823	2102	1765	1755	1379	1027	832	1552.63	1722	1535	1874	1079	0.627	-0.674	0.0150597	0.0820839	0.0541	0.0353
	ENSMUSG00000028830.14	AU040320	chr4	protein_coding	+	116526	6259	2199	2100	1720	2088	814	1562	1402	1736	1416	1206	1152	1350	1706	1696	1761	1666	1187	1676	1761	1483	1508	1311	1347	1430	1544.32	1721	1510	1584	1363	0.792	-0.337	0.073018	0.224044	0.0247	0.0354
	ENSMUSG00000028907.7	Utp11	chr4	protein_coding	-	15440	4711	2551	1931	1583	2475	2402	2163	1306	2376	2498	2382	2198	2329	1979	1560	1621	1975	3503	2321	1640	2029	2660	2589	2570	2467	2242.88	1720	2600	2110	2542	1.478	0.564	0.0137172	0.0777169	0.037	0.033
	ENSMUSG00000029390.13	Tmed2	chr5	protein_coding	+	9811	2527	2211	2198	1632	2176	2060	1853	1289	2042	1738	2336	2057	2477	1715	1775	1671	1736	3004	1988	1619	1744	1851	2539	2405	2624	2056.05	1720	2243	1738	2523	1.466	0.552	0.00570116	0.0437379	0.0281	0.0335
	ENSMUSG00000032563.16	Mrpl3	chr9	protein_coding	+	26649	6661	2289	2098	1649	2441	2150	1991	1380	1937	1794	2529	2050	2429	1776	1695	1688	1948	3135	2136	1733	1654	1911	2749	2397	2573	2116.28	1720	2406	1766	2573	1.496	0.581	0.00281911	0.0274882	0.0267	0.0333
	ENSMUSG00000032599.12	Ip6k2	chr9	protein_coding	+	22541	4067	2174	2175	1675	1925	1191	1436	1114	1732	1542	1386	1327	1699	1687	1757	1715	1536	1737	1541	1399	1479	1642	1506	1552	1800	1612.55	1720	1605	1507	1619	0.942	-0.086	0.624745	0.799656	0.0219	0.035
	ENSMUSG00000019373.11	Cops3	chr11	protein_coding	-	22043	3454	2630	2052	1426	1974	2176	1868	1525	2051	2130	2298	2069	2660	2040	1657	1460	1575	3173	2005	1915	1752	2269	2498	2420	2818	2131.75	1719	2251	1979	2579	1.499	0.584	0.0123517	0.0727244	0.0386	0.0333
	ENSMUSG00000024533.17	Spire1	chr18	protein_coding	-	122581	7766	2066	2223	1718	3795	1430	1859	1433	1942	1631	2080	2250	1746	1603	1796	1759	3028	2085	1995	1800	1659	1737	2261	2631	1850	2016.85	1719	2369	1732	2247	1.307	0.386	0.0533319	0.184139	0.0282	0.0336
	ENSMUSG00000031221.7	Igbp1	chrX	protein_coding	+	21834	5717	2648	1976	1471	2099	1770	1770	1307	2326	2419	1889	1887	2314	2054	1596	1506	1675	2581	1899	1641	1987	2576	2053	2207	2452	2018.93	1719	2052	2068	2237	1.301	0.38	0.0804649	0.237805	0.0335	0.0336
	ENSMUSG00000033382.15	Trappc8	chr18	protein_coding	-	78870	12045	2062	2195	1744	2495	1330	1764	1719	2087	1570	1637	1302	1628	1600	1773	1785	1991	1940	1893	2159	1782	1672	1779	1523	1725	1801.75	1719	1941	1871	1676	0.975	-0.037	0.833733	0.920465	0.0219	0.0343
	ENSMUSG00000026889.12	Rbm18	chr2	protein_coding	-	20694	5834	2362	2042	1633	2167	1521	1731	1223	2330	1801	1763	1509	1976	1832	1649	1672	1729	2218	1857	1536	1990	1918	1916	1765	2093	1848.03	1718	1935	1815	1925	1.12	0.164	0.36927	0.597389	0.0235	0.0341
	ENSMUSG00000008384.8	Sertad1	chr7	protein_coding	+	3406	1344	2231	2231	1581	3008	1675	1809	1175	2327	1730	2045	2213	2055	1731	1802	1619	2400	2443	1941	1476	1987	1843	2223	2588	2177	2019.04	1717	2261	1769	2329	1.356	0.44	0.0170829	0.0892397	0.0239	0.0336
	ENSMUSG00000032549.7	Rab6b	chr9	protein_coding	+	73489	5031	3463	1622	1123	1286	292	591	1576	1286	940	608	391	430	2687	1310	1150	1026	426	634	1979	1098	1001	661	457	456	1073.72	1716	695	1359	525	0.306	-1.709	1.9489e-06	0.000225331	0.0869	0.0392
	ENSMUSG00000019854.17	Reps1	chr10	protein_coding	+	69294	5564	1892	2267	1804	2281	1306	1671	1366	2069	1577	1831	1349	1976	1468	1831	1847	1820	1905	1793	1715	1767	1680	1990	1578	2093	1790.54	1715	1839	1721	1887	1.1	0.138	0.445809	0.667875	0.0231	0.0343
	ENSMUSG00000027160.16	Ccdc34	chr2	protein_coding	+	155543	6558	2927	1758	1420	1913	1454	1240	1288	1839	1829	2345	1600	2043	2271	1420	1454	1526	2120	1331	1617	1571	1948	2549	1871	2164	1820.17	1715	1659	1712	2195	1.28	0.356	0.121333	0.306736	0.0374	0.0342
	ENSMUSG00000048027.9	Rgmb	chr17	protein_coding	-	27851	7669	2168	2106	1720	2931	556	1056	1486	1690	1402	880	1098	838	1682	1701	1761	2338	811	1133	1866	1443	1493	956	1284	888	1446.44	1715	1427	1601	1043	0.608	-0.718	0.0135864	0.0771766	0.0596	0.0359
	ENSMUSG00000008855.17	Hdac5	chr11	protein_coding	-	35734	8780	1880	2341	1750	2364	1211	1709	1488	2138	1660	1484	1523	1577	1458	1891	1792	1886	1766	1834	1869	1826	1768	1613	1781	1671	1762.86	1714	1829	1821	1688	0.985	-0.021	0.902701	0.955127	0.0216	0.0344
	ENSMUSG00000021262.15	Evl	chr12	protein_coding	+	133796	2940	1907	2242	1807	2314	1352	1724	1257	1757	1310	1923	1747	2038	1479	1811	1850	1846	1972	1850	1578	1501	1395	2090	2043	2159	1797.89	1713	1889	1491	2097	1.224	0.292	0.0910346	0.257337	0.021	0.0343
	ENSMUSG00000053113.3	Socs3	chr11	protein_coding	-	3968	2891	2636	1991	1452	2429	619	1055	1999	1440	1082	1437	693	997	2045	1608	1487	1938	903	1132	2510	1230	1152	1562	810	1056	1452.79	1713	1324	1631	1143	0.667	-0.584	0.070232	0.218927	0.0738	0.0359
	ENSMUSG00000037613.16	Tnfrsf23	chr7	protein_coding	-	20063	3962	2117	2124	1736	2021	692	1254	1151	2221	1994	1364	1291	896	1642	1716	1777	1612	1009	1346	1445	1897	2124	1483	1510	949	1542.5	1712	1322	1822	1314	0.767	-0.382	0.0952482	0.264657	0.037	0.0354
	ENSMUSG00000018160.15	Med1	chr11	protein_coding	-	41139	8753	2202	2049	1730	2399	972	1678	1552	2079	1487	1442	1359	1361	1708	1655	1771	1914	1417	1801	1949	1776	1584	1567	1589	1442	1681.11	1711	1711	1770	1533	0.896	-0.159	0.386614	0.613968	0.0237	0.0347
	ENSMUSG00000020386.5	Sar1b	chr11	protein_coding	+	28238	1255	2759	1939	1394	2183	2236	1971	1229	2334	2405	2420	2370	2743	2140	1566	1427	1742	3261	2115	1543	1993	2561	2630	2772	2906	2221.44	1711	2373	2032	2769	1.618	0.694	0.00478375	0.0387475	0.0428	0.0331
	ENSMUSG00000024026.13	Glo1	chr17	protein_coding	-	41935	12101	2679	1960	1437	1728	1446	1447	1299	2280	1927	1630	1495	1798	2078	1583	1471	1379	2109	1553	1631	1947	2052	1772	1748	1905	1769.04	1711	1680	1877	1808	1.057	0.08	0.699242	0.845151	0.03	0.0344
	ENSMUSG00000036053.17	Fmnl2	chr2	protein_coding	+	275944	5636	2189	1998	1780	2634	838	1173	1602	1798	1282	1124	1162	1026	1698	1614	1822	2101	1222	1259	2012	1536	1365	1222	1359	1087	1524.75	1711	1527	1638	1223	0.714	-0.485	0.033267	0.13642	0.0366	0.0355
	ENSMUSG00000035799.6	Twist1	chr12	protein_coding	+	2158	1628	2290	2240	1509	1334	1300	1566	1336	1858	1343	2013	1391	1669	1777	1809	1545	1064	1896	1680	1678	1587	1430	2188	1627	1768	1670.75	1710	1547	1565	1861	1.088	0.122	0.573216	0.76423	0.0331	0.0348
	ENSMUSG00000004843.7	Chmp2b	chr16	protein_coding	-	23598	1928	2081	2213	1686	2668	2361	2294	1420	1915	1637	2381	2408	2840	1614	1788	1726	2129	3443	2462	1783	1636	1743	2588	2816	3009	2228.02	1709	2678	1721	2804	1.641	0.714	0.00023927	0.00555978	0.0265	0.0331
	ENSMUSG00000039656.17	Rxrb	chr17	protein_coding	+	6587	3973	1976	2139	1822	1678	1105	1577	1275	1914	1517	1465	1278	1617	1533	1728	1865	1339	1611	1692	1601	1635	1616	1592	1495	1713	1618.32	1709	1547	1617	1600	0.937	-0.094	0.600084	0.782142	0.0228	0.035
	ENSMUSG00000022538.20	Lsg1	chr16	protein_coding	-	27098	6192	2189	2054	1722	2315	1909	2222	1198	2381	2114	1770	1829	2051	1698	1659	1763	1847	2784	2384	1504	2034	2251	1924	2139	2173	2013.38	1707	2338	1930	2079	1.218	0.284	0.153836	0.353012	0.0281	0.0336
	ENSMUSG00000075592.10	Nynrin	chr14	protein_coding	+	20726	7518	2151	2018	1781	1810	463	1166	1666	1427	1047	1056	976	826	1669	1630	1823	1444	675	1251	2092	1219	1115	1148	1141	875	1340.23	1707	1123	1475	1055	0.618	-0.695	0.01098	0.0671285	0.0525	0.0366
	ENSMUSG00000006276.10	Eps15l1	chr8	protein_coding	-	80461	6739	1854	2312	1771	2190	1213	1534	1368	2021	1505	1498	1564	1468	1438	1868	1813	1747	1769	1646	1718	1726	1603	1628	1829	1555	1695.04	1706	1721	1682	1671	0.979	-0.03	0.866076	0.937006	0.0226	0.0347
	ENSMUSG00000044573.16	Acp1	chr12	protein_coding	-	18263	3634	2862	1869	1357	2098	1897	1619	1427	2172	2157	2294	1918	2264	2220	1510	1389	1674	2766	1737	1792	1855	2297	2493	2243	2399	2031.33	1706	2059	1981	2378	1.393	0.479	0.0357149	0.142391	0.0368	0.0335
	ENSMUSG00000041308.6	Sntb2	chr8	protein_coding	+	83964	10350	2179	2162	1639	2453	898	1644	1379	1816	1236	1498	1304	1377	1690	1746	1678	1957	1310	1764	1732	1551	1316	1628	1525	1459	1613.05	1705	1677	1533	1537	0.902	-0.149	0.44194	0.664907	0.0266	0.035
	ENSMUSG00000003423.15	Pih1d1	chr7	protein_coding	+	5762	2020	2373	2032	1592	1598	1594	1690	1199	2138	1510	1799	1584	2193	1841	1641	1630	1275	2325	1813	1506	1826	1608	1955	1852	2323	1799.67	1704	1804	1647	2043	1.199	0.262	0.213832	0.433133	0.0315	0.0343
	ENSMUSG00000033845.13	Mrpl15	chr1	protein_coding	-	12533	8487	2412	2087	1519	2247	2359	2218	1426	2260	2163	2368	2211	2954	1871	1686	1555	1793	3440	2380	1791	1930	2304	2574	2586	3130	2253.21	1704	2538	2008	2763	1.621	0.697	0.00167836	0.0195949	0.0347	0.033
	ENSMUSG00000042229.9	Rabif	chr1	protein_coding	+	14126	2861	2364	2126	1524	1947	1301	1748	1333	2348	2179	1445	1464	1870	1834	1717	1560	1553	1897	1876	1674	2005	2321	1571	1712	1981	1808.47	1704	1775	2000	1755	1.03	0.042	0.823565	0.915907	0.0252	0.0342
	ENSMUSG00000024462.17	Gabbr1	chr17	protein_coding	+	29101	7764	2404	1982	1604	1254	567	980	1386	1664	1276	919	845	1006	1865	1601	1642	1000	827	1052	1740	1421	1359	999	988	1066	1296.71	1703	960	1507	1018	0.598	-0.743	7.95226e-05	0.00272804	0.0245	0.037
	ENSMUSG00000024807.18	Syvn1	chr19	protein_coding	+	7136	4859	1982	2251	1711	2625	738	1491	1607	1765	1526	1519	1381	1236	1538	1818	1752	2094	1076	1600	2018	1507	1625	1651	1615	1309	1633.68	1703	1590	1717	1525	0.896	-0.159	0.484169	0.698738	0.0365	0.0349
	ENSMUSG00000026814.16	Eng	chr2	protein_coding	+	36074	4048	2056	2187	1707	1610	695	1208	1209	1812	1621	1133	1232	964	1595	1767	1748	1285	1014	1296	1518	1548	1726	1231	1441	1021	1432.43	1703	1198	1597	1231	0.723	-0.468	0.0153022	0.0830445	0.0261	0.036
	ENSMUSG00000038280.12	Ostm1	chr10	protein_coding	+	118637	7211	1893	2355	1699	1983	1144	1419	1058	2262	2094	1081	1483	1704	1469	1902	1739	1582	1668	1523	1329	1932	2230	1175	1734	1805	1674.04	1703	1591	1830	1571	0.923	-0.116	0.600899	0.782727	0.035	0.0348
	ENSMUSG00000001768.16	Rin2	chr2	protein_coding	+	212401	11271	1595	2288	1974	1537	1005	1510	1220	1953	1467	1049	1035	1472	1237	1848	2021	1226	1466	1620	1532	1668	1562	1140	1210	1559	1507.59	1702	1437	1587	1303	0.766	-0.385	0.0719957	0.22201	0.0322	0.0356
	ENSMUSG00000027099.9	Mtx2	chr2	protein_coding	+	52628	3675	2603	1848	1558	1817	2116	1783	1426	2367	2289	2002	2270	2528	2019	1493	1595	1450	3086	1913	1791	2022	2438	2176	2655	2678	2109.57	1702	2150	2084	2503	1.47	0.556	0.0220535	0.104812	0.0418	0.0333
	ENSMUSG00000029388.14	Eif2b1	chr5	protein_coding	-	8918	2581	2554	1868	1577	2221	1625	1784	1323	2213	2045	2235	1772	2193	1981	1509	1615	1772	2370	1914	1661	1890	2178	2429	2072	2323	1976.25	1702	2019	1910	2275	1.337	0.419	0.028451	0.124277	0.0258	0.0337
	ENSMUSG00000038936.13	Sccpdh	chr1	protein_coding	+	18979	7562	2500	2035	1487	2146	1598	1440	1329	1977	1729	1629	1735	1682	1939	1644	1522	1712	2330	1545	1669	1689	1841	1771	2029	1782	1789.47	1702	1862	1733	1861	1.093	0.128	0.507868	0.718184	0.0264	0.0343
	ENSMUSG00000046079.16	Lrrc8d	chr5	protein_coding	+	132467	12573	2161	2040	1742	3918	704	1370	1767	1908	1530	1491	1640	1112	1676	1648	1783	3126	1027	1470	2219	1630	1630	1621	1918	1178	1743.74	1702	1874	1826	1572	0.923	-0.115	0.704815	0.848227	0.0658	0.0345
	ENSMUSG00000015501.10	Hivep2	chr10	protein_coding	+	185299	13720	2193	1977	1764	2457	527	1527	1568	1899	1547	1223	775	913	1701	1597	1806	1960	769	1639	1969	1622	1648	1329	906	967	1492.75	1701	1456	1746	1067	0.628	-0.672	0.0121195	0.0716721	0.0505	0.0357
	ENSMUSG00000021360.16	Gcnt2	chr13	protein_coding	+	101138	7051	3012	1745	1323	1920	494	988	1637	1804	1470	796	732	644	2337	1410	1354	1532	720	1060	2056	1541	1566	865	856	682	1331.55	1700	1104	1721	801	0.471	-1.086	6.28157e-05	0.00239267	0.051	0.0367
	ENSMUSG00000025571.13	Tnrc6c	chr11	protein_coding	+	109150	12843	2029	2145	1752	2212	378	1215	1378	1810	1313	969	622	644	1574	1733	1794	1765	551	1304	1730	1546	1398	1053	727	682	1321.48	1700	1207	1558	821	0.483	-1.05	0.000477552	0.00877527	0.0629	0.0368
	ENSMUSG00000062312.5	Erbb2	chr11	protein_coding	+	25246	5210	2006	2168	1750	2541	604	1214	1567	1725	1288	1341	1115	1050	1556	1751	1792	2027	881	1303	1968	1473	1372	1458	1304	1112	1499.71	1700	1404	1604	1291	0.76	-0.396	0.118047	0.301228	0.0455	0.0356
	ENSMUSG00000025006.18	Sorbs1	chr19	protein_coding	-	219026	14718	2270	1896	1762	4595	1070	1708	1515	1958	1772	1331	1736	1004	1761	1531	1804	3666	1560	1833	1902	1672	1887	1447	2030	1064	1846.51	1699	2353	1820	1514	0.891	-0.167	0.54888	0.747667	0.0552	0.0341
	ENSMUSG00000035890.9	Rnf126	chr10	protein_coding	-	8437	1704	2102	2100	1729	2767	1582	2089	1304	1821	1678	2340	2022	2157	1631	1696	1770	2208	2307	2242	1638	1555	1787	2543	2365	2285	2002.2	1699	2252	1660	2398	1.411	0.497	0.00286285	0.0276602	0.0194	0.0336
	ENSMUSG00000037966.15	Ninj1	chr13	protein_coding	+	8759	1570	2280	2115	1581	2011	1314	1566	1174	2221	2036	1903	1687	1814	1769	1708	1619	1604	1916	1680	1474	1897	2168	2068	1973	1922	1816.62	1699	1733	1846	1988	1.17	0.227	0.219742	0.441072	0.024	0.0342
	ENSMUSG00000046982.11	Tshz1	chr18	protein_coding	-	76079	5848	2151	2022	1752	2825	496	1345	1772	1786	1413	1296	833	971	1669	1633	1794	2254	723	1443	2225	1525	1505	1409	974	1029	1515.26	1699	1473	1752	1137	0.67	-0.579	0.0528115	0.183114	0.0632	0.0355
	ENSMUSG00000024299.17	Adamts10	chr17	protein_coding	+	29578	8254	1837	2238	1818	910	744	1403	1190	1808	1726	1146	982	1266	1425	1808	1861	726	1085	1506	1494	1544	1838	1246	1148	1341	1418.55	1698	1106	1625	1245	0.733	-0.447	0.0570283	0.191881	0.039	0.0361
	ENSMUSG00000037960.11	Card19	chr13	protein_coding	-	13087	1477	2540	1956	1506	2361	1354	1683	1173	1905	1587	1987	1835	1914	1971	1580	1542	1884	1975	1806	1473	1627	1690	2160	2146	2028	1823.34	1698	1888	1597	2111	1.243	0.314	0.0739179	0.225695	0.0217	0.0342
	ENSMUSG00000049439.13	Cyp20a1	chr1	protein_coding	+	44737	2286	2190	2061	1689	2191	1627	1920	1381	2232	1738	1828	1995	2190	1699	1665	1729	1748	2373	2060	1734	1906	1851	1987	2333	2320	1950.46	1698	2060	1830	2213	1.304	0.383	0.0302053	0.12867	0.0219	0.0338
	ENSMUSG00000029192.17	Tbc1d14	chr5	protein_coding	-	102672	9802	2237	2060	1654	2515	1013	1367	1509	1858	1417	1400	1307	1507	1735	1664	1693	2007	1477	1467	1895	1587	1509	1522	1528	1597	1640.09	1697	1650	1664	1549	0.912	-0.132	0.480825	0.696142	0.0247	0.0349
	ENSMUSG00000031600.11	Vps37a	chr8	protein_coding	+	38974	9090	2376	2073	1538	2098	1305	1591	1384	2123	1546	1678	1578	1500	1843	1674	1575	1674	1903	1707	1738	1813	1647	1824	1845	1589	1736.05	1697	1761	1733	1753	1.032	0.046	0.792398	0.900527	0.0214	0.0345
	ENSMUSG00000034263.13	Ints14	chr9	protein_coding	+	26073	3277	2360	1961	1638	1676	1036	1511	1150	2186	1844	1502	1510	1682	1831	1584	1677	1337	1511	1621	1444	1867	1964	1633	1766	1782	1668.05	1697	1490	1758	1727	1.017	0.025	0.893372	0.950868	0.0241	0.0348
	ENSMUSG00000018774.13	Cd68	chr11	protein_coding	-	1940	1257	1184	2694	1947	931	666	876	568	1737	1355	897	1115	1446	919	2176	1993	743	971	940	713	1484	1443	975	1304	1532	1266.06	1696	885	1213	1270	0.749	-0.417	0.174282	0.381177	0.0669	0.0372
	ENSMUSG00000041417.15	Pik3r1	chr13	protein_coding	-	87654	10079	2120	2177	1647	2429	648	1414	1390	1715	1526	1141	1171	1154	1645	1758	1686	1938	945	1517	1746	1465	1625	1240	1369	1223	1513.1	1696	1467	1612	1277	0.753	-0.409	0.0653252	0.210008	0.0348	0.0356
	ENSMUSG00000024712.9	Rfk	chr19	protein_coding	+	7306	2603	2277	2072	1608	2093	1812	1749	1481	1719	1402	2252	1972	2043	1766	1674	1646	1670	2642	1877	1860	1468	1493	2448	2306	2164	1917.9	1695	2063	1607	2306	1.36	0.444	0.0233519	0.108836	0.027	0.0339
	ENSMUSG00000034274.11	Thoc5	chr11	protein_coding	+	33547	2861	2266	2022	1656	1955	1519	1816	1219	2282	1750	1750	1423	1659	1758	1633	1695	1560	2215	1949	1531	1949	1864	1902	1664	1758	1789.8	1695	1908	1781	1775	1.047	0.066	0.724227	0.860107	0.0245	0.0343
	ENSMUSG00000024068.8	Spast	chr17	protein_coding	+	52128	6164	1941	2256	1713	1800	878	1538	1420	1876	1518	1307	1238	1457	1506	1822	1754	1436	1280	1650	1783	1602	1617	1421	1448	1544	1571.9	1694	1455	1667	1471	0.868	-0.204	0.260476	0.488994	0.023	0.0352
	ENSMUSG00000026239.14	Pde6d	chr1	protein_coding	-	39635	2178	2512	1982	1497	2053	1933	2007	1215	1736	1390	2516	2316	2663	1949	1601	1533	1638	2819	2154	1526	1483	1480	2735	2708	2821	2037.16	1694	2204	1496	2755	1.626	0.701	0.000455239	0.00853328	0.0281	0.0335
	ENSMUSG00000072082.7	Ccnf	chr17	protein_coding	-	29286	7800	2355	1961	1632	2484	1010	1403	1501	1874	1236	1983	1148	1353	1827	1584	1671	1982	1473	1506	1885	1601	1316	2155	1342	1433	1647.92	1694	1654	1601	1643	0.97	-0.043	0.843295	0.925949	0.0341	0.0349
	ENSMUSG00000021365.15	Nedd9	chr13	protein_coding	-	177781	6376	1939	2209	1748	2664	1036	1685	1454	2415	1689	1494	1474	1182	1504	1784	1790	2125	1511	1808	1826	2063	1799	1624	1724	1252	1734.14	1693	1815	1896	1533	0.906	-0.143	0.466592	0.683258	0.0271	0.0345
	ENSMUSG00000026309.14	Ilkap	chr1	protein_coding	-	24954	5556	2015	2113	1768	2194	1413	1661	1131	1975	1628	1592	1642	1898	1563	1707	1810	1750	2061	1782	1420	1687	1734	1730	1920	2011	1764.64	1693	1864	1614	1887	1.115	0.156	0.381408	0.609255	0.0225	0.0344
	ENSMUSG00000034022.8	Cpsf1	chr15	protein_coding	-	11788	5637	2055	2174	1689	2887	1215	1654	1526	1759	1324	2019	1386	1643	1594	1756	1729	2303	1772	1775	1916	1502	1410	2194	1621	1741	1776.18	1693	1950	1609	1852	1.094	0.129	0.508676	0.718859	0.0271	0.0344
	ENSMUSG00000048039.8	Isg20l2	chr3	protein_coding	+	10372	2893	1951	2243	1711	1906	1159	1562	1386	2114	1547	1483	1146	1577	1514	1812	1752	1521	1690	1676	1740	1806	1648	1612	1340	1671	1648.37	1693	1629	1731	1541	0.911	-0.135	0.450449	0.671024	0.0224	0.0349
	ENSMUSG00000028998.6	Tomm7	chr5	protein_coding	-	5217	1125	2556	1903	1519	2756	2919	2331	1105	2244	2837	3187	2812	3562	1983	1537	1555	2199	4257	2501	1388	1917	3022	3464	3288	3774	2573.65	1692	2986	2109	3509	2.074	1.052	0.000117351	0.00342899	0.0523	0.0325
	ENSMUSG00000033323.14	Ctdp1	chr18	protein_coding	-	61736	3910	1917	2129	1826	2356	1119	1888	1208	2050	1608	1639	1396	1411	1487	1720	1869	1880	1632	2026	1517	1751	1713	1781	1633	1495	1708.59	1692	1846	1660	1636	0.967	-0.048	0.792787	0.900754	0.0236	0.0346
	ENSMUSG00000033885.15	Pxk	chr14	protein_coding	+	66906	4042	2211	2090	1633	1911	1518	1957	1561	1888	1414	1822	1336	1887	1715	1688	1672	1525	2214	2100	1960	1613	1506	1980	1562	1999	1794.52	1692	1946	1693	1847	1.092	0.127	0.516663	0.723728	0.0271	0.0343
	ENSMUSG00000020736.12	Nt5c	chr11	protein_coding	-	1442	1140	2603	1928	1462	2062	2022	2119	1061	2165	2018	2148	2088	2447	2019	1557	1497	1645	2949	2274	1332	1849	2149	2335	2442	2592	2053.39	1691	2289	1777	2456	1.452	0.538	0.0187182	0.0947149	0.0371	0.0335
	ENSMUSG00000033581.17	Igf2bp2	chr16	protein_coding	-	104290	7402	1970	2035	1856	4431	1646	1908	1496	1893	1779	2088	1935	2188	1528	1644	1900	3535	2400	2047	1879	1617	1895	2269	2263	2318	2107.97	1691	2661	1797	2283	1.351	0.434	0.0333897	0.136716	0.0294	0.0333
	ENSMUSG00000049299.14	Trappc1	chr11	protein_coding	+	1813	1112	2736	1777	1481	2224	1332	1440	1326	2100	2250	1936	1561	1905	2123	1435	1516	1774	1942	1545	1665	1794	2396	2104	1825	2018	1844.93	1691	1754	1952	1982	1.172	0.229	0.263925	0.492174	0.0297	0.0341
	ENSMUSG00000019256.17	Ahr	chr12	protein_coding	-	37064	6163	2182	2110	1627	1558	692	1145	2096	1827	900	1265	705	1058	1693	1704	1666	1243	1009	1229	2632	1560	959	1375	824	1121	1417.91	1688	1160	1717	1107	0.656	-0.608	0.0314456	0.131772	0.0565	0.0361
	ENSMUSG00000039263.16	Npepl1	chr2	protein_coding	+	12721	2998	1791	2231	1829	2122	1288	1501	1245	1666	1501	1435	1474	1935	1389	1802	1873	1693	1878	1611	1563	1423	1599	1560	1724	2050	1680.36	1688	1727	1528	1778	1.053	0.075	0.693034	0.841585	0.0256	0.0347
	ENSMUSG00000031858.16	Mau2	chr8	protein_coding	-	26611	9131	2021	2039	1800	2301	846	1526	1376	2012	1513	1248	1058	1228	1568	1647	1843	1836	1234	1638	1728	1718	1611	1356	1237	1301	1559.76	1686	1569	1686	1298	0.77	-0.377	0.0469033	0.169336	0.0251	0.0353
	ENSMUSG00000036932.14	Aifm1	chrX	protein_coding	-	38619	4006	2318	2007	1602	1853	1196	1620	1329	2075	1820	1486	1281	1390	1798	1621	1640	1478	1744	1738	1669	1772	1938	1615	1498	1473	1665.47	1686	1653	1793	1529	0.906	-0.142	0.417874	0.642366	0.0215	0.0348
	ENSMUSG00000020668.10	Kif3c	chr12	protein_coding	+	41362	7406	2358	1964	1603	3667	607	1183	1395	1708	1401	1065	1349	946	1829	1586	1641	2926	885	1269	1752	1459	1492	1158	1578	1002	1548.1	1685	1693	1568	1246	0.739	-0.436	0.163437	0.366011	0.0697	0.0354
	ENSMUSG00000022848.8	Slc49a4	chr16	protein_coding	-	75294	5395	1946	2206	1721	1829	1138	1443	1197	1880	1297	1245	1356	1647	1510	1782	1762	1459	1660	1548	1503	1606	1381	1353	1586	1745	1574.56	1685	1556	1497	1561	0.927	-0.109	0.548301	0.747623	0.0233	0.0352
	ENSMUSG00000030942.8	Thumpd1	chr7	protein_coding	-	5705	3004	2214	2115	1591	2220	1496	1864	1364	2153	1719	1761	1567	2041	1718	1708	1629	1771	2182	2000	1713	1839	1831	1914	1832	2162	1858.26	1685	1984	1794	1969	1.169	0.225	0.190167	0.403005	0.0207	0.0341
	ENSMUSG00000024382.13	Ercc3	chr18	protein_coding	+	29851	2835	2124	2152	1626	2664	1769	1919	1592	2060	1628	2285	1683	2063	1648	1738	1665	2125	2580	2059	1999	1759	1734	2484	1968	2186	1995.41	1684	2255	1831	2213	1.314	0.394	0.0267006	0.119303	0.0222	0.0336
	ENSMUSG00000029414.11	Kntc1	chr5	protein_coding	+	71877	7983	2491	1802	1626	2339	1104	1422	1687	1907	1438	1719	1224	1132	1932	1456	1665	1866	1610	1526	2118	1629	1532	1868	1431	1199	1652.71	1684	1667	1760	1499	0.89	-0.168	0.428049	0.652157	0.0316	0.0349
	ENSMUSG00000032540.16	Abhd5	chr9	protein_coding	+	29916	5956	2025	2229	1643	2577	1771	2039	1293	2113	1704	2015	2120	2319	1571	1800	1682	2056	2583	2188	1624	1805	1815	2190	2479	2457	2020.79	1684	2276	1748	2375	1.41	0.496	0.00432716	0.0363831	0.0212	0.0336
	ENSMUSG00000047181.12	Samd14	chr11	protein_coding	+	16208	3379	2107	2237	1572	1361	717	1082	1161	1323	1229	1022	900	1119	1635	1807	1609	1086	1046	1161	1458	1130	1309	1111	1052	1185	1299.09	1684	1098	1299	1116	0.663	-0.593	0.00109542	0.0150446	0.0229	0.037
	ENSMUSG00000020827.18	Mink1	chr11	protein_coding	+	51602	6286	2040	2060	1759	2619	911	1458	1311	1729	1335	1397	1366	1163	1583	1664	1801	2090	1329	1565	1646	1477	1422	1518	1597	1232	1576.9	1683	1661	1515	1449	0.861	-0.215	0.284647	0.515014	0.0285	0.0352
	ENSMUSG00000022450.6	Ndufa6	chr15	protein_coding	-	4182	1801	2503	1908	1530	1936	1930	2027	1111	2021	2477	2162	2107	2541	1942	1541	1566	1545	2815	2175	1395	1726	2638	2350	2464	2692	2070.73	1683	2178	1920	2502	1.486	0.572	0.0192985	0.0962715	0.0423	0.0334
	ENSMUSG00000090213.1	Tmem189	chr2	protein_coding	-	47214	3265	1855	2246	1754	2095	1045	1686	1198	1909	1694	1405	1462	1652	1439	1814	1796	1671	1524	1809	1504	1630	1804	1527	1710	1750	1664.97	1683	1668	1646	1662	0.988	-0.018	0.923051	0.964541	0.0234	0.0348
	ENSMUSG00000022106.14	Rcbtb2	chr14	protein_coding	+	84806	9489	2378	1894	1633	1737	1666	1773	1348	2094	1938	1671	1803	1988	1845	1530	1672	1386	2430	1903	1693	1788	2064	1816	2108	2106	1861.71	1682	1906	1848	2010	1.195	0.257	0.210796	0.429047	0.0298	0.0341
	ENSMUSG00000022407.10	Adsl	chr15	protein_coding	+	22456	5634	2373	1893	1636	2399	1778	1825	1378	2113	1839	2701	1787	2368	1841	1529	1675	1914	2593	1958	1730	1805	1959	2936	2090	2509	2044.84	1682	2155	1831	2512	1.493	0.579	0.00256482	0.025856	0.0259	0.0335
	ENSMUSG00000040029.15	Ipo8	chr6	protein_coding	-	60784	15793	2228	1963	1693	2765	1154	1525	1578	1697	1207	1678	1413	1422	1728	1586	1733	2206	1683	1636	1982	1449	1285	1824	1652	1506	1689.32	1682	1842	1572	1661	0.987	-0.019	0.9273	0.966789	0.0292	0.0347
	ENSMUSG00000058318.15	Phf21a	chr2	protein_coding	+	271549	8561	1892	2146	1801	1832	800	1531	1394	1719	1306	1170	1283	1544	1468	1733	1844	1462	1167	1643	1751	1468	1391	1272	1500	1636	1527.8	1682	1424	1537	1469	0.874	-0.195	0.325507	0.558188	0.0276	0.0355
	ENSMUSG00000072623.6	Zfp9	chr6	protein_coding	-	17370	5389	2197	2005	1682	2019	1576	1894	1542	1969	1460	1901	1625	1942	1704	1620	1722	1611	2298	2032	1936	1682	1555	2066	1900	2057	1848.7	1682	1980	1724	2008	1.194	0.256	0.163187	0.365795	0.0237	0.0341
	ENSMUSG00000052928.9	Ctif	chr18	protein_coding	-	266330	6358	2256	2247	1441	1723	833	1351	1387	1860	1313	1236	991	1126	1750	1815	1475	1375	1215	1450	1742	1589	1398	1343	1159	1193	1458.63	1680	1347	1576	1232	0.733	-0.448	0.01541	0.0833327	0.0239	0.0359
	ENSMUSG00000071657.12	Bscl2	chr19	protein_coding	+	11216	5897	2430	2094	1428	1554	1026	1245	1214	2149	1225	1281	1239	1234	1885	1691	1462	1240	1496	1336	1524	1835	1305	1392	1449	1307	1493.65	1679	1357	1555	1383	0.823	-0.281	0.144004	0.339972	0.0259	0.0357
	ENSMUSG00000031714.9	Gab1	chr8	protein_coding	-	116081	5082	2266	1927	1679	1727	489	925	1466	1507	1143	979	1035	789	1758	1557	1719	1378	713	993	1841	1287	1217	1064	1210	836	1297.72	1678	1028	1448	1037	0.618	-0.695	0.00440216	0.0368209	0.0417	0.037
	ENSMUSG00000033991.9	Ttc37	chr13	protein_coding	+	91582	11802	2453	1991	1487	2006	1126	1789	1635	2321	1901	1705	1249	1295	1903	1608	1522	1600	1642	1920	2053	1982	2025	1853	1461	1372	1745.14	1678	1721	2020	1562	0.931	-0.104	0.579816	0.768988	0.0246	0.0345
	ENSMUSG00000023367.14	Tmem176a	chr6	protein_coding	+	6152	3810	2808	1843	1329	612	560	977	1275	1645	1223	1044	752	1169	2178	1489	1361	488	817	1048	1601	1405	1303	1135	879	1238	1245.19	1676	784	1436	1084	0.647	-0.628	0.0154749	0.0835455	0.0474	0.0374
	ENSMUSG00000035078.6	Mtmr9	chr14	protein_coding	-	24331	3738	2156	1997	1701	2396	1117	1686	1594	1942	1377	1618	1486	1549	1673	1613	1741	1912	1629	1809	2002	1659	1467	1759	1738	1641	1720.1	1676	1783	1709	1713	1.022	0.031	0.86245	0.935758	0.0231	0.0346
	ENSMUSG00000018974.7	Sart3	chr5	protein_coding	-	30064	5657	1964	2140	1732	2135	1010	1415	1298	1714	1443	1802	1515	1510	1524	1729	1773	1703	1473	1518	1630	1464	1537	1959	1772	1600	1640.07	1675	1565	1544	1777	1.061	0.085	0.632383	0.803627	0.0222	0.0349
	ENSMUSG00000022661.14	Cd200	chr16	protein_coding	-	26918	3321	3246	1542	1233	676	633	955	1235	1349	1165	1376	829	958	2518	1246	1262	539	923	1025	1551	1152	1241	1496	969	1015	1244.76	1675	829	1315	1160	0.692	-0.531	0.068539	0.215701	0.0601	0.0374
	ENSMUSG00000021687.14	Scamp1	chr13	protein_coding	-	84547	4582	2471	1987	1466	2107	1157	1380	1352	1645	1571	1590	1377	1478	1917	1605	1501	1681	1687	1481	1698	1405	1673	1728	1610	1566	1629.35	1674	1616	1592	1635	0.976	-0.035	0.848208	0.92856	0.0232	0.035
	ENSMUSG00000026566.15	Mpzl1	chr1	protein_coding	-	42298	3550	2022	2144	1680	1580	1250	1503	1402	2104	1673	1486	1243	1741	1569	1732	1720	1261	1823	1613	1761	1797	1782	1615	1454	1844	1664.11	1674	1566	1780	1638	0.979	-0.031	0.869534	0.939159	0.0249	0.0348
	ENSMUSG00000027671.14	Actl6a	chr3	protein_coding	+	20675	3886	2384	1988	1531	2151	1539	1833	1347	2162	1922	1958	1657	2183	1849	1606	1567	1716	2244	1967	1692	1847	2047	2128	1938	2313	1909.48	1674	1976	1862	2126	1.27	0.345	0.0554448	0.188006	0.0228	0.0339
	ENSMUSG00000035754.8	Wdr18	chr10	protein_coding	+	10051	6005	2375	1959	1561	2843	1404	1832	1322	2033	1594	2290	1668	1837	1842	1582	1598	2268	2047	1966	1660	1736	1698	2489	1951	1946	1898.71	1674	2094	1698	2129	1.271	0.346	0.0502074	0.177286	0.022	0.0339
	ENSMUSG00000042726.14	Trafd1	chr5	protein_coding	-	13907	4486	1915	2183	1733	1579	1095	1507	1202	1848	1329	1264	1163	1562	1486	1763	1774	1260	1597	1617	1509	1578	1415	1374	1360	1655	1532.4	1674	1491	1501	1463	0.874	-0.194	0.296521	0.527511	0.0244	0.0355
	ENSMUSG00000074916.5	Chst14	chr2	protein_coding	+	2089	2090	1988	2235	1637	2122	866	1556	1501	1634	1317	1640	1375	1328	1542	1805	1676	1693	1263	1670	1885	1396	1403	1783	1608	1407	1594.14	1674	1542	1561	1599	0.955	-0.066	0.738395	0.869346	0.0279	0.0351
	ENSMUSG00000025878.16	Uimc1	chr13	protein_coding	-	72420	5085	2029	2031	1763	1640	1379	1660	1216	2174	1938	1533	1387	1785	1574	1641	1805	1308	2011	1781	1527	1857	2064	1666	1622	1891	1728.95	1673	1700	1816	1726	1.032	0.045	0.820568	0.914376	0.0284	0.0345
	ENSMUSG00000028042.15	Zbtb7b	chr3	protein_coding	-	17132	5591	2047	2136	1663	2158	979	1815	1236	1954	1523	1544	1303	1572	1588	1725	1703	1722	1428	1948	1552	1669	1622	1678	1524	1665	1651.95	1672	1699	1614	1622	0.97	-0.043	0.809512	0.909252	0.0226	0.0349
	ENSMUSG00000031197.11	Vbp1	chrX	protein_coding	+	20643	2132	2660	1847	1425	2470	2484	1781	1586	2187	2028	2651	2481	2769	2064	1492	1459	1971	3622	1911	1992	1868	2160	2881	2901	2934	2271.19	1672	2501	2007	2905	1.738	0.797	0.000665521	0.0108552	0.0386	0.033
	ENSMUSG00000050567.16	Maml1	chr11	protein_coding	-	36677	5528	1881	2122	1800	2047	626	1604	1542	1911	1360	1298	865	956	1459	1714	1843	1633	913	1721	1936	1632	1448	1411	1012	1013	1477.96	1672	1422	1672	1145	0.685	-0.546	0.0225722	0.106387	0.0403	0.0358
	ENSMUSG00000113902.1	Ndufb1-ps	chr12	protein_coding	-	8978	1153	2985	1537	1423	2523	3605	2405	1463	2159	2718	3669	3281	3794	2316	1242	1457	2013	5257	2581	1837	1844	2895	3988	3837	4019	2773.75	1672	3284	2192	3948	2.362	1.24	5.941e-05	0.00229028	0.0664	0.0323
	ENSMUSG00000027610.17	Gss	chr2	protein_coding	-	29629	5915	2100	2196	1573	2570	1762	2090	1097	2379	2077	2267	2034	2194	1629	1774	1610	2050	2570	2243	1378	2032	2212	2464	2379	2324	2055.38	1671	2288	1874	2389	1.429	0.515	0.00789526	0.0544048	0.0265	0.0335
	ENSMUSG00000071662.4	Polr2g	chr19	protein_coding	-	5450	1247	2521	1858	1519	2412	2095	1957	1179	2130	2547	2337	2304	2614	1956	1501	1555	1924	3055	2100	1481	1819	2713	2540	2694	2769	2175.61	1671	2360	2004	2668	1.597	0.675	0.00388899	0.0339565	0.0386	0.0332
	ENSMUSG00000029253.12	Cenpc1	chr5	protein_coding	-	53559	5634	2400	1853	1612	1839	1337	1455	1274	1937	1745	1470	1298	1520	1862	1497	1650	1467	1950	1561	1600	1654	1858	1598	1518	1610	1652.16	1670	1659	1704	1575	0.943	-0.084	0.649162	0.814648	0.0239	0.0349
	ENSMUSG00000032024.10	Clmp	chr9	protein_coding	+	99357	4591	2422	1964	1509	1394	675	1100	1665	1768	832	1795	933	1315	1879	1586	1545	1112	984	1180	2091	1510	886	1951	1091	1393	1434.11	1670	1092	1496	1478	0.885	-0.176	0.512989	0.720976	0.0514	0.036
	ENSMUSG00000037210.16	Fam193a	chr5	protein_coding	+	116523	7418	1915	2171	1730	2236	794	1529	1428	1824	1517	1369	1146	1200	1486	1754	1771	1784	1158	1641	1793	1558	1616	1488	1340	1271	1554.93	1670	1528	1656	1366	0.818	-0.289	0.14235	0.337717	0.0273	0.0353
	ENSMUSG00000042423.9	Fbrs	chr7	protein_coding	+	12512	4870	1935	2069	1794	2569	553	1249	1347	1824	1461	1184	998	909	1501	1671	1837	2050	806	1340	1692	1558	1556	1287	1167	963	1452.31	1670	1399	1602	1139	0.682	-0.552	0.0322989	0.134091	0.0468	0.0359
	ENSMUSG00000045078.12	Rnf216	chr5	protein_coding	-	122101	7182	1857	2197	1751	2391	1166	1761	1399	1807	1357	1607	1378	1674	1441	1775	1793	1908	1700	1890	1757	1543	1445	1747	1611	1773	1698.55	1670	1833	1582	1710	1.025	0.036	0.843383	0.925949	0.0227	0.0347
	ENSMUSG00000026469.14	Xpr1	chr1	protein_coding	-	141714	17880	2058	2006	1749	2436	815	1559	1477	1955	1520	1468	1459	1421	1597	1620	1791	1944	1189	1673	1855	1670	1619	1596	1706	1505	1646.92	1669	1602	1715	1602	0.96	-0.059	0.765418	0.884666	0.0274	0.0349
	ENSMUSG00000051586.17	Mical3	chr6	protein_coding	-	199292	23038	2205	1980	1657	2614	471	969	1481	1630	1117	1039	971	774	1711	1599	1696	2086	687	1040	1860	1392	1190	1129	1136	820	1362.08	1669	1271	1481	1028	0.616	-0.699	0.0202162	0.0989232	0.0638	0.0365
	ENSMUSG00000013465.19	Nelfb	chr2	protein_coding	-	11777	3432	2151	2104	1597	2370	1320	1530	1403	1729	1280	1916	1381	1828	1669	1700	1635	1891	1925	1642	1762	1477	1363	2083	1615	1937	1724.73	1668	1819	1534	1878	1.126	0.171	0.352956	0.582378	0.024	0.0346
	ENSMUSG00000020024.7	Cep83	chr10	protein_coding	+	102199	7267	2362	1850	1638	1843	1796	1941	1325	2262	2002	1941	1901	1969	1832	1494	1677	1470	2619	2083	1664	1932	2132	2110	2223	2086	1943.57	1668	2057	1909	2140	1.283	0.359	0.0814463	0.239445	0.03	0.0338
	ENSMUSG00000029554.15	Mad1l1	chr5	protein_coding	-	312863	3649	2165	2115	1579	2270	1211	1667	1466	1880	1279	2116	1613	1661	1680	1708	1617	1811	1766	1789	1841	1606	1362	2300	1886	1760	1760.42	1668	1789	1603	1982	1.188	0.249	0.177526	0.385534	0.0239	0.0344
	ENSMUSG00000030761.16	Myo7a	chr7	protein_coding	-	68464	8874	1790	2228	1774	899	704	1177	1447	1715	1129	1002	798	1113	1389	1800	1816	717	1027	1263	1817	1465	1202	1089	933	1179	1308.09	1668	1002	1495	1067	0.64	-0.644	0.00529827	0.0416749	0.0374	0.0369
	ENSMUSG00000039787.13	Cercam	chr2	protein_coding	+	13676	3383	1630	2460	1711	958	830	1509	1134	1865	1288	1007	1000	1333	1265	1987	1752	764	1210	1619	1424	1593	1372	1095	1169	1412	1388.51	1668	1198	1463	1225	0.735	-0.444	0.0723828	0.222845	0.0432	0.0363
	ENSMUSG00000029217.16	Tec	chr5	protein_coding	-	112767	3744	1870	2193	1738	1520	1186	1666	973	1989	1629	1372	1465	1824	1451	1771	1779	1213	1730	1788	1222	1699	1735	1491	1713	1932	1626.99	1667	1577	1552	1712	1.027	0.039	0.854671	0.932232	0.0316	0.035
	ENSMUSG00000034327.17	Kctd9	chr14	protein_coding	+	26373	4746	2070	2077	1676	2138	1465	1839	1527	1997	1802	1884	1500	1712	1606	1678	1716	1706	2136	1973	1918	1706	1919	2048	1754	1814	1831.08	1667	1938	1848	1872	1.123	0.168	0.336009	0.567985	0.0214	0.0342
	ENSMUSG00000050029.7	Rap2c	chrX	protein_coding	-	14106	3545	2010	2177	1646	2044	1559	1859	1394	2154	1815	1564	1753	1865	1559	1758	1685	1631	2273	1995	1751	1840	1933	1700	2050	1976	1845.92	1667	1966	1841	1909	1.144	0.195	0.28433	0.514684	0.0233	0.0341
	ENSMUSG00000004642.13	Slbp	chr5	protein_coding	-	17622	6076	2320	1984	1554	1825	1572	1717	1256	1923	1926	1978	1747	1831	1800	1603	1591	1456	2292	1842	1577	1642	2051	2150	2043	1940	1832.33	1665	1863	1757	2044	1.228	0.296	0.13087	0.321217	0.0272	0.0342
	ENSMUSG00000048546.8	Tob2	chr15	protein_coding	-	10524	6664	1822	2259	1714	2940	1045	1838	1304	1752	1575	1794	1377	1603	1413	1825	1755	2346	1524	1972	1638	1496	1677	1950	1610	1698	1742.05	1664	1947	1604	1753	1.053	0.075	0.705337	0.848626	0.0277	0.0345
	ENSMUSG00000026201.12	Stk16	chr1	protein_coding	+	4768	4518	2354	1984	1524	2242	1481	1740	1263	2087	1462	2220	1733	1962	1826	1603	1560	1789	2160	1867	1586	1782	1557	2413	2027	2079	1854.03	1663	1939	1642	2173	1.306	0.385	0.0291773	0.126253	0.0219	0.0341
	ENSMUSG00000027854.12	Sike1	chr3	protein_coding	+	12751	10296	2121	1950	1728	2237	1779	2196	1465	2258	1907	1784	1723	2155	1645	1575	1769	1785	2594	2356	1840	1929	2031	1939	2015	2283	1980.12	1663	2245	1933	2079	1.25	0.322	0.0801097	0.237344	0.0238	0.0337
	ENSMUSG00000031198.4	Fundc2	chrX	protein_coding	+	14060	2785	2518	1935	1439	2143	2160	1742	1459	2256	1885	2788	2517	2919	1953	1563	1473	1710	3150	1869	1832	1927	2008	3030	2943	3092	2212.61	1663	2243	1922	3022	1.817	0.861	8.98674e-05	0.00290094	0.0339	0.0331
	ENSMUSG00000045827.10	Serpinb9	chr13	protein_coding	+	14707	3494	2271	2020	1557	588	1195	1597	1138	2132	1969	1350	1353	1866	1762	1632	1594	469	1743	1714	1429	1821	2097	1467	1582	1977	1607.2	1663	1309	1782	1675	1.008	0.011	0.972832	0.986963	0.0774	0.0351
	ENSMUSG00000049680.17	Urgcp	chr11	protein_coding	-	48959	5871	2051	2104	1660	2794	728	1282	1438	1750	1379	1476	1195	1201	1591	1700	1699	2229	1062	1376	1806	1495	1469	1604	1397	1272	1558.32	1663	1556	1590	1424	0.857	-0.223	0.339851	0.571227	0.0388	0.0353
	ENSMUSG00000027331.15	Knstrn	chr2	protein_coding	+	39954	5158	3062	1478	1380	2585	1123	1400	1671	1967	1671	2000	945	1405	2375	1194	1413	2062	1638	1502	2098	1680	1780	2174	1105	1488	1709.16	1661	1734	1853	1589	0.957	-0.064	0.812754	0.91061	0.0515	0.0346
	ENSMUSG00000030870.12	Ubfd1	chr7	protein_coding	+	15019	9629	2168	2103	1564	2055	1151	1645	1460	1867	1564	1586	1392	1538	1682	1699	1601	1640	1679	1765	1833	1595	1666	1724	1628	1629	1678.32	1661	1695	1698	1660	1	0	0.998504	0.99891	0.0205	0.0348
	ENSMUSG00000046836.13	Brox	chr1	protein_coding	-	20917	5010	2127	2024	1660	1923	1048	1496	1250	2182	1732	1286	1343	1512	1650	1635	1699	1534	1528	1605	1570	1864	1845	1398	1571	1602	1625.03	1661	1556	1760	1524	0.917	-0.125	0.472503	0.688902	0.0212	0.035
	ENSMUSG00000026111.15	Unc50	chr1	protein_coding	+	8985	1579	2246	2021	1570	1703	1451	1645	1241	2007	1946	1993	1753	2294	1742	1632	1607	1359	2116	1765	1558	1714	2073	2166	2050	2430	1851.15	1660	1747	1782	2215	1.334	0.416	0.0340761	0.138291	0.0271	0.0341
	ENSMUSG00000070372.11	Capza1	chr3	protein_coding	-	41726	3781	2450	2006	1426	2239	1962	1937	1459	2276	2146	1944	2016	2138	1901	1620	1460	1786	2861	2079	1832	1944	2286	2113	2358	2265	2042.01	1660	2242	2021	2245	1.352	0.435	0.0299793	0.128285	0.0283	0.0335
	ENSMUSG00000001661.5	Hoxc6	chr15	protein_coding	+	13624	2408	2169	2096	1565	1452	984	1289	1105	1667	1271	1553	1229	1369	1683	1693	1602	1158	1435	1383	1388	1424	1354	1688	1437	1450	1474.59	1659	1325	1389	1525	0.919	-0.122	0.493553	0.706738	0.0221	0.0358
	ENSMUSG00000044337.5	Ackr3	chr1	protein_coding	+	12771	3348	2379	1932	1527	1642	1117	1277	1250	2170	1702	1321	1225	1807	1846	1561	1563	1310	1629	1370	1570	1853	1813	1436	1433	1914	1608.1	1657	1436	1745	1594	0.962	-0.055	0.773749	0.889769	0.0261	0.0351
	ENSMUSG00000021453.2	Gadd45g	chr13	protein_coding	+	1790	1173	2053	2251	1520	3488	2173	2534	1153	2395	2101	2373	2133	1950	1593	1818	1556	2783	3169	2719	1448	2046	2238	2579	2494	2066	2209.04	1656	2890	1911	2380	1.437	0.523	0.00765917	0.0533047	0.0271	0.0331
	ENSMUSG00000029122.11	Evc	chr5	protein_coding	-	47796	7701	2279	1984	1561	1939	641	1110	1403	1908	1138	1443	860	1064	1768	1603	1598	1547	935	1191	1762	1630	1212	1568	1006	1127	1412.2	1656	1224	1535	1234	0.745	-0.425	0.0660617	0.211474	0.0377	0.0362
	ENSMUSG00000030987.5	Stim1	chr7	protein_coding	+	169513	10371	1851	2203	1706	2776	652	1347	1272	1683	1209	1195	1479	1340	1436	1779	1747	2215	951	1445	1597	1437	1288	1299	1730	1420	1528.62	1654	1537	1441	1483	0.896	-0.158	0.527461	0.731525	0.0443	0.0355
	ENSMUSG00000048799.8	Cep120	chr18	protein_coding	-	62885	6861	2105	1986	1685	2083	1159	1563	1352	1834	1470	1435	1362	1622	1633	1604	1725	1662	1690	1677	1698	1566	1566	1560	1593	1718	1641.02	1654	1676	1610	1624	0.982	-0.027	0.874832	0.9418	0.02	0.0349
	ENSMUSG00000034312.15	Iqsec1	chr6	protein_coding	-	332597	15941	2112	2071	1610	2466	564	1421	1727	1803	1350	1186	832	894	1638	1673	1648	1967	822	1525	2169	1540	1438	1289	973	947	1469.16	1653	1438	1716	1070	0.647	-0.628	0.0172964	0.0900311	0.049	0.0358
	ENSMUSG00000055485.6	Soga1	chr2	protein_coding	-	63455	7984	2452	1689	1654	3888	432	1343	1805	1874	1229	1435	883	588	1902	1364	1693	3102	630	1441	2267	1601	1309	1560	1033	623	1543.7	1653	1724	1726	1072	0.648	-0.625	0.124556	0.31216	0.1178	0.0354
	ENSMUSG00000021400.8	Wrnip1	chr13	protein_coding	+	20571	4378	2127	2084	1584	1783	1092	1492	1329	1815	1390	1541	1137	1567	1650	1683	1622	1423	1592	1601	1669	1550	1480	1675	1330	1660	1577.94	1652	1539	1566	1555	0.941	-0.087	0.625158	0.799656	0.0222	0.0352
	ENSMUSG00000024795.11	Kif20b	chr19	protein_coding	+	53384	6957	2905	1574	1398	1807	974	1254	1665	1928	1783	1690	890	1409	2254	1271	1431	1442	1420	1346	2091	1647	1899	1837	1041	1493	1597.57	1652	1403	1879	1457	0.882	-0.182	0.448941	0.670103	0.0408	0.0351
	ENSMUSG00000032281.11	Acsbg1	chr9	protein_coding	-	56993	3604	1315	2470	1895	3145	1526	1732	602	2022	1987	1339	2887	1618	1020	1995	1940	2509	2225	1859	756	1727	2116	1455	3376	1714	1891.11	1652	2198	1533	2182	1.321	0.402	0.249373	0.476743	0.0868	0.034
	ENSMUSG00000039159.16	Ube2h	chr6	protein_coding	-	93250	4780	1727	2218	1778	1992	883	1553	1301	1844	1322	1126	1113	1364	1340	1792	1820	1589	1288	1666	1634	1575	1408	1224	1302	1445	1506.85	1651	1514	1539	1324	0.802	-0.318	0.0991477	0.271679	0.0261	0.0356
	ENSMUSG00000026904.17	Slc4a10	chr2	protein_coding	+	280268	6424	2636	1987	1267	198	366	753	1300	1803	924	1016	440	771	2045	1605	1297	158	534	808	1632	1540	984	1104	515	817	1086.58	1649	500	1385	812	0.492	-1.022	0.0113627	0.0685514	0.1143	0.039
	ENSMUSG00000040722.7	Scamp5	chr9	protein_coding	-	26733	3707	1898	2127	1715	1981	854	1251	1011	1871	1391	975	1366	1231	1472	1718	1756	1581	1245	1342	1270	1598	1481	1060	1597	1304	1452.08	1649	1389	1450	1320	0.801	-0.32	0.111554	0.291654	0.0285	0.0359
	ENSMUSG00000000127.15	Fer	chr17	protein_coding	+	276434	4680	2270	1948	1573	1564	1575	1642	1319	2167	1816	1798	1562	1821	1761	1573	1610	1248	2297	1762	1656	1851	1934	1954	1827	1929	1783.58	1648	1769	1814	1903	1.155	0.208	0.311989	0.544064	0.0298	0.0343
	ENSMUSG00000020610.17	Amz2	chr11	protein_coding	+	26867	5590	2148	2039	1589	1738	1481	1480	1215	1838	1476	1890	1682	1977	1666	1647	1627	1387	2160	1588	1526	1570	1572	2054	1967	2094	1738.16	1647	1712	1556	2038	1.238	0.308	0.102606	0.277399	0.0251	0.0345
	ENSMUSG00000021277.16	Traf3	chr12	protein_coding	+	100783	7350	2254	1911	1610	2611	1086	1499	1410	1647	1352	1775	1442	1220	1749	1544	1648	2083	1584	1609	1771	1407	1440	1929	1686	1292	1645.1	1647	1759	1539	1636	0.993	-0.01	0.961925	0.981604	0.0287	0.0349
	ENSMUSG00000033039.10	Micall1	chr15	protein_coding	+	28002	8341	2035	1910	1777	3665	872	1663	1374	1804	1432	1587	1302	1123	1579	1543	1819	2924	1272	1785	1725	1541	1525	1725	1523	1190	1679.13	1647	1994	1597	1479	0.898	-0.155	0.53613	0.738504	0.0446	0.0347
	ENSMUSG00000046785.8	Epm2aip1	chr9	protein_coding	+	7164	7165	2246	2165	1416	1795	903	1418	1474	2193	1704	1178	1100	1166	1742	1749	1450	1432	1317	1522	1851	1873	1815	1280	1286	1235	1546.03	1647	1424	1846	1267	0.769	-0.378	0.0305462	0.129539	0.0213	0.0354
	ENSMUSG00000050244.9	Heatr1	chr13	protein_coding	+	45262	7828	2134	1960	1660	2517	1119	1864	1555	2370	2010	1740	1279	1386	1656	1583	1699	2008	1632	2000	1953	2024	2141	1891	1496	1468	1795.94	1646	1880	2039	1618	0.983	-0.024	0.892606	0.950586	0.0228	0.0343
	ENSMUSG00000022247.12	Brix1	chr15	protein_coding	-	11168	2731	2141	2064	1571	2557	2348	2163	1310	2283	2478	2434	2403	2718	1661	1667	1608	2040	3424	2321	1645	1950	2639	2646	2810	2880	2274.25	1645	2595	2078	2779	1.688	0.756	0.000528454	0.00937337	0.0334	0.033
	ENSMUSG00000040620.15	Dhx33	chr11	protein_coding	-	20346	10031	1958	2088	1690	2074	667	1438	1350	2121	1527	1302	1124	1089	1519	1687	1730	1655	973	1543	1695	1812	1626	1415	1314	1154	1510.22	1645	1390	1711	1294	0.787	-0.346	0.0938419	0.262424	0.03	0.0356
	ENSMUSG00000046311.13	Zfp62	chr11	protein_coding	+	15524	6060	2017	2056	1668	1719	975	1366	1347	2271	2047	1103	1015	1239	1565	1661	1708	1371	1422	1466	1692	1940	2180	1199	1187	1313	1558.5	1645	1420	1937	1233	0.75	-0.415	0.0195571	0.0968751	0.022	0.0353
	ENSMUSG00000027752.15	Exosc8	chr3	protein_coding	-	6715	4333	2635	1828	1377	2133	1816	1725	1289	2164	2042	2209	1732	2193	2044	1477	1410	1702	2648	1851	1619	1848	2175	2401	2025	2323	1960.25	1644	2067	1881	2250	1.369	0.453	0.0342996	0.138652	0.0324	0.0337
	ENSMUSG00000035529.10	Prdm4	chr10	protein_coding	-	25176	4914	1783	2229	1708	2227	1121	1565	1285	1850	1465	1347	1301	1643	1383	1800	1749	1777	1635	1679	1614	1580	1560	1464	1521	1741	1625.28	1644	1697	1585	1575	0.958	-0.061	0.734446	0.866181	0.0229	0.035
	ENSMUSG00000020423.6	Btg2	chr1	protein_coding	-	3950	2743	1644	2170	1857	2744	1934	2610	1065	2284	2206	1479	2007	2142	1275	1753	1901	2189	2820	2801	1337	1951	2349	1608	2347	2269	2050.09	1643	2603	1879	2075	1.263	0.337	0.148624	0.346146	0.0385	0.0335
	ENSMUSG00000022721.19	Trmt2a	chr16	protein_coding	+	6093	5326	1873	2130	1713	1974	1235	1621	1167	1970	1485	1654	1435	1789	1453	1721	1754	1575	1801	1739	1465	1683	1582	1798	1678	1895	1678.62	1643	1705	1577	1790	1.09	0.125	0.482474	0.697447	0.0222	0.0348
	ENSMUSG00000039126.10	Prune2	chr19	protein_coding	+	267814	20297	3655	1249	1059	1175	205	549	1585	1240	1061	277	263	198	2836	1009	1084	937	299	589	1990	1059	1130	301	308	210	979.33	1643	608	1393	273	0.166	-2.59	1.05387e-09	8.09932e-07	0.1139	0.0404
	ENSMUSG00000033685.13	Ucp2	chr7	protein_coding	+	8683	6989	1531	2436	1728	3112	1528	1578	1121	1898	1922	1117	2875	1567	1188	1968	1769	2483	2228	1693	1408	1621	2047	1214	3362	1660	1886.75	1642	2135	1692	2079	1.266	0.341	0.257173	0.485684	0.0644	0.034
	ENSMUSG00000026127.13	Imp4	chr1	protein_coding	+	9505	8553	2267	1934	1565	2358	1684	1704	1218	2132	1818	1995	1674	1887	1759	1562	1602	1881	2456	1829	1530	1821	1936	2168	1958	1999	1875.04	1641	2055	1762	2042	1.244	0.315	0.0860155	0.248187	0.0237	0.034
	ENSMUSG00000026289.15	Atg16l1	chr1	protein_coding	+	36558	9628	2007	1971	1731	1926	1045	1401	1196	1962	1645	1274	1042	1254	1557	1592	1772	1537	1524	1503	1502	1676	1752	1385	1219	1329	1528.88	1640	1521	1643	1311	0.799	-0.323	0.0634925	0.206505	0.0212	0.0355
	ENSMUSG00000031617.16	Tmem184c	chr8	protein_coding	-	14716	2723	2081	1996	1654	2247	1405	1516	1579	2013	1541	1717	1880	2121	1614	1612	1693	1793	2049	1627	1983	1719	1641	1866	2199	2247	1836.96	1640	1823	1781	2104	1.283	0.359	0.0436057	0.161767	0.0223	0.0341
	ENSMUSG00000016308.12	Ube2a	chrX	protein_coding	+	10322	2272	2271	2037	1474	2746	2288	1920	1291	1990	1507	2619	2516	2956	1762	1645	1509	2191	3337	2060	1621	1700	1605	2847	2942	3132	2195.86	1639	2529	1642	2974	1.814	0.859	1.39138e-05	0.000814495	0.0274	0.0331
	ENSMUSG00000024978.11	Gpam	chr19	protein_coding	-	59970	6664	2032	2015	1674	1433	577	1304	1277	1759	1241	990	872	1065	1576	1628	1714	1143	841	1399	1604	1502	1322	1076	1020	1128	1329.46	1639	1128	1476	1075	0.656	-0.609	0.0024955	0.0253622	0.0283	0.0367
	ENSMUSG00000042055.13	Wdr11	chr7	protein_coding	+	43875	10449	2032	2122	1590	2006	1288	1901	1351	2039	1483	1708	1369	1839	1576	1714	1628	1600	1878	2040	1697	1741	1579	1856	1601	1948	1738.34	1639	1839	1672	1802	1.099	0.136	0.445119	0.667219	0.0224	0.0345
	ENSMUSG00000024516.13	Sec11c	chr18	protein_coding	+	17169	6808	2461	1824	1492	1979	1564	1386	988	1909	2250	1682	2215	2282	1909	1473	1528	1579	2281	1487	1241	1630	2396	1828	2590	2418	1863.38	1637	1782	1756	2279	1.392	0.477	0.0516235	0.180482	0.0426	0.034
	ENSMUSG00000037669.15	Ldah	chr12	protein_coding	+	77652	7297	2149	1915	1657	2038	1149	1415	1188	2160	1895	1342	1315	1465	1667	1547	1696	1626	1676	1518	1492	1845	2018	1459	1538	1552	1636.15	1637	1607	1785	1516	0.926	-0.11	0.538177	0.740297	0.0225	0.0349
	ENSMUSG00000038861.14	Pi4kb	chr3	protein_coding	+	32112	3880	1966	2015	1718	1598	844	1394	1296	1860	1461	1352	1028	1472	1525	1628	1759	1275	1231	1496	1627	1589	1556	1469	1202	1559	1493.04	1637	1334	1591	1410	0.862	-0.215	0.240462	0.465704	0.0234	0.0357
	ENSMUSG00000046352.7	Gjb2	chr14	protein_coding	-	6102	2406	983	2794	1846	352	2122	3406	798	2354	1890	1161	1658	2797	763	2257	1890	281	3095	3655	1002	2011	2013	1262	1939	2963	1927.43	1637	2344	1675	2055	1.256	0.328	0.562468	0.755955	0.2307	0.0338
	ENSMUSG00000020116.7	Pno1	chr11	protein_coding	-	8370	1717	2370	1886	1510	2323	2219	2067	1234	2320	2287	2723	2279	2596	1839	1523	1546	1853	3236	2218	1550	1981	2436	2960	2665	2750	2213.1	1636	2436	1989	2792	1.706	0.771	0.000537349	0.00944881	0.0349	0.0331
	ENSMUSG00000026511.7	Srp9	chr1	protein_coding	+	7670	5541	2586	1899	1337	1848	2222	1833	1284	2216	2588	2406	2071	2641	2006	1534	1369	1474	3240	1967	1612	1893	2756	2615	2422	2798	2140.57	1636	2227	2087	2612	1.596	0.674	0.0109556	0.0670733	0.0497	0.0333
	ENSMUSG00000054091.9	1810037I17Rik	chr3	protein_coding	+	1981	1160	2538	1810	1444	2435	2945	2284	1173	2356	2330	3425	2821	3458	1969	1462	1478	1943	4295	2451	1473	2012	2482	3723	3299	3663	2520.79	1636	2896	1989	3562	2.176	1.122	2.13856e-05	0.00108296	0.0486	0.0326
	ENSMUSG00000035401.9	Emsy	chr7	protein_coding	-	69646	17256	2149	1973	1603	2334	763	1426	1405	1782	1342	1338	941	942	1667	1594	1641	1862	1113	1530	1764	1522	1429	1454	1100	998	1472.94	1634	1502	1572	1184	0.725	-0.464	0.0304246	0.129225	0.0323	0.0358
	ENSMUSG00000033075.17	Senp1	chr15	protein_coding	-	55000	11873	1969	1942	1760	2368	871	1583	1466	1811	1350	1827	1144	1334	1528	1569	1802	1889	1270	1699	1841	1547	1438	1986	1338	1413	1609.88	1633	1619	1609	1579	0.967	-0.048	0.821176	0.914696	0.0318	0.0351
	ENSMUSG00000020376.17	Rnf130	chr11	protein_coding	+	100373	8233	2209	1975	1550	1812	1610	1669	1363	1773	1262	1804	1670	2267	1714	1595	1587	1446	2348	1791	1712	1514	1344	1961	1953	2402	1780.48	1632	1862	1523	2105	1.29	0.367	0.0668639	0.213171	0.0283	0.0343
	ENSMUSG00000023286.16	Ube2j2	chr4	protein_coding	+	15773	4409	1979	2123	1608	2413	1883	2044	1234	1638	1505	2312	2044	2816	1535	1715	1646	1925	2746	2193	1550	1399	1603	2513	2390	2983	2016.58	1632	2288	1517	2629	1.611	0.688	0.000220054	0.00526558	0.0243	0.0336
	ENSMUSG00000043252.8	Tmem64	chr4	protein_coding	+	20922	4670	2130	2045	1555	1845	789	1343	1427	1554	1368	1193	1230	1307	1652	1652	1592	1472	1151	1441	1792	1327	1457	1297	1438	1385	1471.33	1632	1355	1525	1373	0.841	-0.249	0.181853	0.391371	0.0244	0.0358
	ENSMUSG00000062908.12	Acadm	chr3	protein_coding	-	22275	3913	2287	1932	1525	1785	1393	1436	1190	1955	1770	1653	1538	2134	1774	1561	1561	1424	2031	1541	1494	1670	1885	1797	1799	2261	1733.15	1632	1665	1683	1952	1.196	0.258	0.188512	0.401191	0.0272	0.0345
	ENSMUSG00000021468.8	Sptlc1	chr13	protein_coding	-	44649	3556	2175	2000	1553	1881	909	1309	1278	2025	1566	1381	1184	1368	1687	1615	1590	1501	1326	1405	1605	1730	1668	1501	1385	1449	1538.41	1631	1411	1668	1445	0.886	-0.175	0.304753	0.53581	0.0202	0.0354
	ENSMUSG00000031148.14	Gpkow	chrX	protein_coding	+	13131	3737	2232	1867	1616	2142	1365	1559	1194	2178	1798	1558	1551	1763	1732	1508	1654	1709	1991	1673	1499	1860	1915	1693	1814	1868	1743	1631	1791	1758	1792	1.098	0.135	0.453821	0.672482	0.0229	0.0345
	ENSMUSG00000046169.10	Adamts6	chr13	protein_coding	+	208860	7798	1455	2274	1881	1356	900	1893	998	2575	2295	1031	1039	1483	1129	1837	1926	1082	1312	2031	1253	2199	2444	1121	1215	1571	1593.38	1631	1475	1965	1302	0.799	-0.324	0.253008	0.4812	0.0571	0.0351
	ENSMUSG00000033964.12	Zbtb41	chr1	protein_coding	+	30717	8400	2119	1966	1616	2046	916	1480	1411	1898	1647	1278	1366	1221	1644	1588	1654	1632	1336	1588	1772	1621	1754	1389	1597	1294	1572.48	1629	1519	1716	1427	0.876	-0.191	0.284347	0.514684	0.0223	0.0352
	ENSMUSG00000021470.19	Ercc6l2	chr13	protein_coding	+	85062	15199	2311	1897	1524	1825	821	1340	1509	2074	1611	1529	1203	1155	1793	1532	1560	1456	1197	1438	1895	1771	1716	1662	1407	1224	1554.25	1628	1364	1794	1431	0.878	-0.187	0.316971	0.548943	0.0245	0.0353
	ENSMUSG00000000804.14	Usp32	chr11	protein_coding	-	155719	7680	2107	2026	1574	2336	871	1550	1298	2005	1559	1222	1106	1244	1635	1636	1611	1864	1270	1663	1630	1712	1660	1328	1293	1318	1551.83	1627	1599	1667	1313	0.807	-0.31	0.0923452	0.259963	0.0237	0.0353
	ENSMUSG00000040435.12	Ppp1r15a	chr7	protein_coding	-	3352	2937	1447	2278	1872	2318	1547	2119	1087	2040	1959	1187	1652	2076	1123	1840	1917	1849	2256	2274	1365	1742	2086	1290	1932	2199	1822.79	1627	2126	1731	1807	1.111	0.152	0.533628	0.736629	0.0426	0.0342
	ENSMUSG00000048264.16	Dip2c	chr13	protein_coding	+	392400	8235	1800	2084	1761	1979	889	1614	1292	2106	1512	1202	1270	1091	1396	1683	1803	1579	1296	1732	1622	1799	1610	1306	1485	1156	1539.07	1627	1536	1677	1316	0.809	-0.307	0.109803	0.288415	0.0258	0.0354
	ENSMUSG00000068523.12	Gng5	chr3	protein_coding	+	5765	2765	2496	1942	1343	2157	2227	1999	929	2084	2176	2858	2251	2846	1936	1569	1375	1721	3248	2145	1167	1780	2318	3106	2632	3015	2167.62	1627	2371	1755	2918	1.794	0.843	0.00110909	0.0151458	0.047	0.0332
	ENSMUSG00000032883.15	Acsl3	chr1	protein_coding	+	49918	4357	2365	1841	1521	1462	990	1518	1663	2024	1655	1112	1000	1479	1835	1487	1557	1166	1444	1629	2088	1729	1763	1209	1169	1567	1553.55	1626	1413	1860	1315	0.809	-0.307	0.125151	0.313117	0.0281	0.0353
	ENSMUSG00000025199.16	Chuk	chr19	protein_coding	-	34145	5087	2005	2003	1663	2494	1353	1694	1285	1861	1696	1523	1805	1730	1555	1618	1703	1990	1973	1818	1614	1589	1806	1655	2111	1833	1772.08	1625	1927	1670	1866	1.148	0.199	0.257579	0.48607	0.0218	0.0344
	ENSMUSG00000045098.19	Kmt5b	chr19	protein_coding	+	50882	14752	1698	2073	1841	1732	712	1530	1168	1970	1625	972	973	1136	1317	1674	1885	1382	1038	1642	1467	1683	1731	1056	1138	1204	1434.69	1625	1354	1627	1133	0.697	-0.521	0.0126215	0.073649	0.0305	0.036
	ENSMUSG00000047407.17	Tgif1	chr17	protein_coding	-	9341	5625	1725	2236	1692	2867	1596	2128	1255	1913	1829	1542	1892	1812	1338	1806	1732	2287	2327	2284	1576	1634	1948	1676	2213	1920	1895.08	1625	2299	1719	1936	1.191	0.252	0.176731	0.384447	0.0246	0.0339
	ENSMUSG00000053580.16	Tanc2	chr11	protein_coding	+	339318	16605	1786	2090	1758	3111	727	1622	1224	2030	1437	1251	1312	781	1386	1688	1800	2482	1060	1741	1537	1734	1530	1360	1534	827	1556.59	1625	1761	1600	1240	0.764	-0.389	0.153045	0.352064	0.0526	0.0353
	ENSMUSG00000024750.11	Zfand5	chr19	protein_coding	+	14562	10751	1870	2064	1714	2244	1515	1625	1477	2033	1810	1397	1680	1635	1451	1667	1755	1790	2209	1744	1855	1736	1928	1518	1965	1732	1779.18	1624	1914	1840	1738	1.07	0.098	0.592136	0.777123	0.0236	0.0343
	ENSMUSG00000043866.11	Taf10	chr7	protein_coding	-	4968	4584	2268	2088	1394	2602	2276	2070	1194	2038	1495	2771	2735	2814	1759	1687	1427	2076	3319	2221	1499	1741	1592	3012	3198	2981	2209.43	1624	2539	1611	3064	1.886	0.915	4.82364e-06	0.000403489	0.028	0.0331
	ENSMUSG00000047423.10	AI837181	chr19	protein_coding	+	2169	1542	1924	2106	1638	2202	1283	1431	1297	1777	1431	1888	1479	1636	1493	1701	1677	1757	1871	1536	1629	1518	1524	2052	1730	1733	1684.95	1624	1721	1557	1838	1.132	0.179	0.314671	0.546554	0.0223	0.0347
	ENSMUSG00000002733.8	Plekha3	chr2	protein_coding	+	21547	3126	1935	2095	1636	2652	1554	1890	1290	1981	1628	1852	1663	1773	1501	1692	1675	2116	2266	2028	1620	1692	1734	2013	1945	1878	1846.69	1623	2137	1682	1945	1.199	0.262	0.117048	0.299556	0.0195	0.0341
	ENSMUSG00000022033.9	Pbk	chr14	protein_coding	+	11985	1791	2588	1770	1397	2789	1761	1622	1811	1803	1509	2730	1815	2198	2008	1430	1430	2225	2568	1741	2274	1540	1607	2967	2122	2329	2020.09	1623	2178	1807	2473	1.524	0.608	0.00670559	0.0486872	0.0355	0.0336
	ENSMUSG00000031095.15	Cul4b	chrX	protein_coding	-	42922	3873	2187	1924	1577	2056	1612	1634	1597	2007	1817	1591	1744	1668	1697	1554	1615	1640	2351	1753	2005	1714	1935	1729	2039	1767	1816.7	1622	1915	1885	1845	1.138	0.186	0.31908	0.55104	0.0246	0.0342
	ENSMUSG00000020661.15	Dnmt3a	chr12	protein_coding	+	108436	16642	2016	2005	1641	2078	706	1224	1301	1611	1186	1243	1033	1109	1564	1620	1680	1658	1030	1313	1634	1376	1263	1351	1208	1175	1405.93	1621	1334	1424	1245	0.768	-0.381	0.0578531	0.193709	0.0283	0.0362
	ENSMUSG00000032405.10	Pias1	chr9	protein_coding	-	109556	6830	2400	1958	1386	1477	907	1088	1232	1777	1488	1256	931	1131	1862	1582	1419	1178	1323	1168	1547	1518	1585	1365	1089	1198	1402.72	1621	1223	1550	1217	0.751	-0.413	0.0249532	0.113991	0.0237	0.0362
	ENSMUSG00000047539.9	Fbxo28	chr1	protein_coding	-	28527	5318	1953	2030	1667	2687	1207	1511	1384	1934	1543	1679	1491	1607	1515	1640	1707	2144	1760	1621	1738	1652	1643	1825	1744	1702	1724.25	1621	1842	1678	1757	1.084	0.117	0.512402	0.720613	0.0223	0.0346
	ENSMUSG00000090553.8	Snrpe	chr1	protein_coding	-	6420	1372	2732	1804	1257	2555	3032	2248	1484	2015	2312	3873	3368	3697	2119	1457	1287	2038	4422	2412	1864	1721	2462	4210	3939	3917	2653.96	1621	2957	2016	4022	2.48	1.31	9.24787e-07	0.000138877	0.0494	0.0324
	ENSMUSG00000033020.7	Polr2f	chr15	protein_coding	+	10765	2595	2717	1709	1340	2340	1774	1739	1039	1941	2049	2668	2125	2350	2108	1380	1372	1867	2587	1866	1305	1658	2182	2900	2485	2490	2016.62	1620	2107	1715	2625	1.62	0.696	0.00255679	0.0258149	0.0375	0.0336
	ENSMUSG00000022090.10	Pdlim2	chr14	protein_coding	-	13463	4486	2570	1821	1360	1637	1832	1934	1127	1803	1581	2567	1964	2433	1994	1471	1392	1306	2672	2075	1415	1540	1684	2790	2297	2578	1934.45	1619	2018	1546	2555	1.578	0.658	0.00472278	0.0384443	0.0383	0.0338
	ENSMUSG00000055707.13	Klhl26	chr8	protein_coding	-	26749	3195	1934	2156	1578	3588	1021	1612	1303	2203	1944	1494	1758	1060	1500	1742	1616	2863	1489	1730	1636	1882	2070	1624	2056	1123	1777.47	1619	2027	1863	1601	0.989	-0.017	0.94706	0.976123	0.0442	0.0344
	ENSMUSG00000025240.10	Sacm1l	chr9	protein_coding	+	62841	3738	2298	1800	1578	1754	1274	1527	1352	2125	1656	1436	1359	1560	1783	1454	1616	1399	1858	1639	1698	1815	1764	1561	1589	1653	1652.27	1618	1632	1759	1601	0.99	-0.015	0.934519	0.970222	0.0229	0.0349
	ENSMUSG00000070738.10	Dgkd	chr1	protein_coding	+	91893	6850	1731	2139	1743	2192	1044	1697	1396	1882	1636	1454	1387	1449	1343	1728	1784	1749	1522	1821	1753	1607	1742	1580	1622	1535	1648.98	1618	1697	1701	1579	0.976	-0.035	0.846941	0.928062	0.0232	0.0349
	ENSMUSG00000021038.17	Vipas39	chr12	protein_coding	-	27388	3933	2294	1908	1494	1872	976	1289	1251	2120	1633	1329	1247	1398	1780	1541	1530	1494	1423	1383	1571	1811	1739	1444	1458	1481	1554.59	1617	1433	1707	1461	0.904	-0.146	0.40036	0.625733	0.0211	0.0353
	ENSMUSG00000021608.15	Lpcat1	chr13	protein_coding	+	49225	4632	1960	2050	1636	2482	617	1005	1175	1486	1264	1195	1114	1167	1521	1656	1675	1980	900	1078	1476	1269	1346	1299	1303	1236	1394.88	1617	1319	1364	1279	0.791	-0.338	0.156999	0.357226	0.0403	0.0363
	ENSMUSG00000027490.17	E2f1	chr2	protein_coding	-	10485	3154	1967	2164	1541	2397	1204	1611	1101	1613	1285	1793	1720	1893	1526	1748	1578	1912	1756	1729	1383	1378	1369	1949	2011	2005	1695.25	1617	1799	1377	1988	1.23	0.298	0.0790528	0.235643	0.0202	0.0347
	ENSMUSG00000019124.10	Scrn1	chr6	protein_coding	-	65316	8613	2177	1980	1523	3978	970	928	1211	1692	1450	1036	1876	1273	1689	1599	1559	3174	1415	996	1521	1445	1544	1126	2194	1349	1634.19	1616	1862	1503	1556	0.963	-0.054	0.864774	0.936461	0.0731	0.0349
	ENSMUSG00000029404.15	Arl6ip4	chr5	protein_coding	+	2107	1442	2315	1808	1556	2185	1809	1691	1110	1934	1603	2074	2000	2300	1796	1460	1593	1743	2638	1815	1394	1652	1707	2254	2339	2437	1902.33	1616	2065	1584	2343	1.45	0.536	0.00595652	0.0450694	0.0267	0.0339
	ENSMUSG00000042121.16	Ssh1	chr5	protein_coding	-	56800	8892	1982	2126	1556	2441	626	1207	1341	1790	1363	1177	952	917	1538	1717	1593	1948	913	1295	1684	1529	1452	1279	1113	971	1419.33	1616	1385	1555	1121	0.694	-0.527	0.0252856	0.115034	0.0391	0.0361
	ENSMUSG00000013419.7	Zfp651	chr9	protein_coding	+	12412	7063	1830	2019	1751	1732	963	1632	1221	1718	1499	1412	1354	1350	1420	1631	1793	1382	1404	1751	1533	1467	1596	1535	1583	1430	1543.84	1615	1512	1532	1516	0.939	-0.09	0.62081	0.79666	0.0234	0.0354
	ENSMUSG00000029406.15	Pitpnm2	chr5	protein_coding	-	131070	12843	1992	1988	1655	1873	608	1371	1237	1630	1337	1065	999	921	1545	1606	1694	1494	887	1471	1553	1392	1424	1158	1168	976	1364.06	1615	1284	1456	1101	0.681	-0.553	0.00763552	0.0532278	0.0301	0.0365
	ENSMUSG00000030397.11	Mark4	chr7	protein_coding	-	34046	4735	2047	1968	1628	2331	806	1373	1252	1574	1421	1295	1238	1281	1588	1590	1667	1860	1175	1473	1572	1344	1513	1408	1448	1357	1499.6	1615	1503	1476	1404	0.87	-0.202	0.296938	0.528051	0.0263	0.0356
	ENSMUSG00000015697.14	Setdb1	chr3	protein_coding	-	33677	6853	1933	2074	1629	2116	833	1380	1385	1817	1304	1340	1139	1306	1500	1675	1668	1688	1215	1481	1739	1552	1389	1456	1332	1384	1506.53	1614	1461	1560	1391	0.862	-0.215	0.250652	0.478417	0.0245	0.0356
	ENSMUSG00000026278.14	Bok	chr1	protein_coding	+	10104	1840	1983	2010	1641	2288	1654	1843	1024	2014	1813	2045	1948	2143	1538	1624	1680	1825	2412	1978	1286	1720	1931	2223	2278	2270	1897.1	1614	2072	1646	2257	1.398	0.484	0.010748	0.0662369	0.0253	0.0339
	ENSMUSG00000037275.14	Gemin5	chr11	protein_coding	-	48537	6618	1917	2033	1672	2706	1393	2029	1434	1998	1603	1975	1359	1629	1487	1642	1712	2159	2031	2177	1801	1706	1707	2147	1589	1726	1823.74	1614	2122	1738	1821	1.128	0.174	0.327965	0.560113	0.0223	0.0342
	ENSMUSG00000000881.12	Dlg3	chrX	protein_coding	+	50688	5844	1988	1897	1724	3121	1014	1441	1244	1990	1493	1344	1471	1406	1542	1532	1765	2490	1479	1546	1562	1700	1590	1461	1720	1490	1656.42	1613	1838	1617	1557	0.965	-0.051	0.806258	0.90777	0.0308	0.0348
	ENSMUSG00000002949.15	Timm44	chr8	protein_coding	-	16182	3664	2046	1956	1632	1938	1347	1634	1045	1820	1574	1726	1328	1817	1587	1580	1671	1546	1964	1753	1312	1554	1676	1876	1553	1925	1666.58	1613	1754	1514	1785	1.107	0.146	0.429134	0.652922	0.0241	0.0348
	ENSMUSG00000031700.11	Gpt2	chr8	protein_coding	+	34984	5643	1581	2165	1821	1353	1519	2173	1149	2270	1465	1360	1328	2144	1227	1749	1864	1079	2215	2332	1443	1939	1560	1478	1553	2271	1725.88	1613	1875	1647	1767	1.096	0.132	0.626179	0.800394	0.0524	0.0346
	ENSMUSG00000045374.18	Wdr81	chr11	protein_coding	-	13773	7038	1681	2176	1735	2465	658	1219	997	1573	1425	979	1061	937	1304	1758	1776	1967	960	1308	1252	1343	1518	1064	1241	993	1373.58	1613	1412	1371	1099	0.682	-0.553	0.019772	0.0975534	0.0396	0.0364
	ENSMUSG00000020532.18	Acaca	chr11	protein_coding	+	271979	17074	2003	1957	1662	1942	833	1583	1483	1873	1341	1312	1123	1301	1554	1581	1702	1549	1215	1699	1862	1600	1428	1426	1313	1378	1525.57	1612	1488	1630	1372	0.852	-0.232	0.220064	0.441515	0.0251	0.0355
	ENSMUSG00000026313.16	Hdac4	chr1	protein_coding	-	266920	15813	1652	2100	1813	1560	551	1483	1412	1854	1360	952	772	1150	1282	1696	1856	1245	804	1591	1773	1583	1448	1035	903	1218	1369.54	1611	1213	1601	1052	0.653	-0.615	0.00972789	0.0619957	0.0397	0.0364
	ENSMUSG00000079487.11	Med12	chrX	protein_coding	+	23435	7704	2087	1883	1653	2313	924	1607	1587	1760	1400	1307	1097	1007	1619	1521	1692	1845	1347	1724	1993	1503	1491	1421	1283	1067	1542.26	1611	1639	1662	1257	0.78	-0.358	0.0730039	0.224044	0.028	0.0354
	ENSMUSG00000042508.16	Dmtf1	chr5	protein_coding	-	42975	11041	2153	1865	1616	1795	1131	1558	1415	1978	1950	1419	1093	1479	1670	1506	1654	1432	1649	1672	1777	1689	2077	1542	1278	1567	1626.25	1610	1584	1848	1462	0.908	-0.139	0.446809	0.668765	0.0233	0.035
	ENSMUSG00000053080.10	2700081O15Rik	chr19	protein_coding	+	8279	7032	1684	2179	1723	1625	524	1103	1213	1706	1504	840	679	840	1306	1760	1764	1296	764	1184	1523	1457	1602	913	794	890	1271.15	1610	1081	1527	866	0.538	-0.895	3.10035e-05	0.00140646	0.0319	0.0372
	ENSMUSG00000027667.13	Zfp639	chr3	protein_coding	+	10574	5475	2105	1981	1557	1657	1319	1543	1308	2003	1837	1619	1650	1938	1633	1600	1594	1322	1923	1656	1643	1711	1956	1760	1930	2053	1731.72	1609	1634	1770	1914	1.19	0.25	0.181795	0.391358	0.0248	0.0345
	ENSMUSG00000033386.10	Frrs1	chr3	protein_coding	+	48713	7260	1249	2476	1814	2099	907	1697	925	2058	1626	1077	1318	1422	969	2000	1857	1675	1323	1821	1162	1758	1732	1171	1541	1506	1542.82	1609	1606	1551	1406	0.874	-0.194	0.450832	0.671315	0.047	0.0354
	ENSMUSG00000030970.16	Ctbp2	chr7	protein_coding	-	136791	6220	2137	1872	1615	3010	1205	1871	1456	1652	1465	2136	1709	1765	1658	1512	1653	2401	1757	2008	1828	1411	1560	2322	1999	1870	1831.62	1608	2055	1600	2064	1.283	0.36	0.0552627	0.187486	0.0248	0.0342
	ENSMUSG00000024056.10	Ndc80	chr17	protein_coding	-	30757	6493	2658	1568	1458	1833	1401	1542	1616	1849	1769	2090	1413	1927	2062	1267	1493	1462	2043	1655	2029	1579	1884	2272	1652	2042	1786.63	1607	1720	1831	1989	1.237	0.307	0.156559	0.356479	0.0333	0.0343
	ENSMUSG00000035547.14	Capn5	chr7	protein_coding	-	56715	5485	2555	1783	1366	1904	492	642	1528	1293	851	842	857	820	1982	1440	1399	1519	717	689	1919	1104	906	915	1002	869	1205.16	1607	975	1310	929	0.578	-0.791	0.00931131	0.0603279	0.0651	0.0378
	ENSMUSG00000021051.10	Ppp2r5e	chr12	protein_coding	-	145364	5343	2034	1920	1649	2265	1098	1707	1431	1697	1456	1513	1429	1652	1578	1551	1688	1807	1601	1832	1797	1449	1551	1644	1671	1750	1659.99	1606	1747	1599	1688	1.052	0.073	0.678028	0.832688	0.0216	0.0348
	ENSMUSG00000065979.12	Cpped1	chr16	protein_coding	-	105724	5205	2065	2015	1551	2117	1441	1668	1154	2055	1409	1632	1752	1708	1602	1628	1588	1689	2101	1790	1449	1755	1501	1774	2049	1809	1727.91	1606	1860	1568	1877	1.169	0.225	0.209551	0.427378	0.0226	0.0345
	ENSMUSG00000053470.13	Kdm3a	chr6	protein_coding	-	44018	8225	2020	1876	1693	2037	862	1169	1398	1950	1545	1177	1181	1377	1567	1515	1733	1625	1257	1254	1756	1665	1645	1279	1381	1459	1511.51	1605	1379	1689	1373	0.856	-0.225	0.216074	0.43639	0.0232	0.0356
	ENSMUSG00000056124.5	B4galt6	chr18	protein_coding	-	61805	5808	1973	2061	1580	2529	829	1559	1390	1542	1418	1391	1114	1283	1531	1665	1618	2018	1209	1673	1746	1317	1510	1512	1303	1359	1538.26	1605	1633	1524	1391	0.867	-0.205	0.315582	0.54767	0.0295	0.0354
	ENSMUSG00000001158.13	Snrnp27	chr6	protein_coding	-	9371	1837	2609	1723	1363	2116	2211	1861	959	1997	2337	2456	2100	2963	2024	1392	1395	1688	3224	1997	1204	1706	2489	2669	2456	3139	2115.32	1604	2303	1800	2755	1.717	0.78	0.0042125	0.0357648	0.0525	0.0333
	ENSMUSG00000026991.20	Pkp4	chr2	protein_coding	+	194358	5707	2254	1861	1523	3185	1392	1786	1597	1714	1564	2471	1870	1715	1749	1503	1559	2541	2030	1917	2005	1464	1666	2686	2187	1817	1926.93	1604	2163	1712	2230	1.39	0.475	0.0175159	0.0907757	0.0282	0.0338
	ENSMUSG00000028793.15	Rnf19b	chr4	protein_coding	+	27615	2872	1713	2116	1732	2683	1420	1965	1211	2040	1893	1626	1672	1920	1329	1709	1773	2141	2071	2109	1521	1742	2016	1767	1955	2034	1847.26	1604	2107	1760	1919	1.197	0.259	0.159041	0.359868	0.0238	0.0341
	ENSMUSG00000033706.13	Smyd5	chr6	protein_coding	+	14446	5849	1879	2191	1548	2409	1468	1951	1333	1963	1672	2190	1690	1920	1458	1770	1585	1922	2141	2094	1674	1677	1781	2380	1976	2034	1874.22	1604	2052	1711	2130	1.328	0.409	0.0182106	0.093193	0.0211	0.034
	ENSMUSG00000056917.13	Sipa1	chr19	protein_coding	-	12522	4419	1814	2127	1646	2410	682	1285	1187	1728	1207	1366	1150	1033	1407	1718	1685	1923	995	1379	1491	1476	1285	1485	1345	1094	1440.22	1603	1432	1417	1308	0.816	-0.294	0.195179	0.40951	0.0363	0.036
	ENSMUSG00000007036.15	Abhd16a	chr17	protein_coding	+	13724	3220	1921	2147	1546	1635	1133	1456	1176	1955	1202	1474	1226	1643	1490	1734	1583	1304	1652	1562	1477	1670	1280	1602	1434	1741	1544.13	1602	1506	1476	1592	0.994	-0.009	0.960948	0.981168	0.0247	0.0354
	ENSMUSG00000022875.18	Kng1	chr16	protein_coding	+	24213	3250	3803	1186	878	335	382	393	1972	1537	531	1565	428	648	2950	958	899	267	557	422	2476	1313	566	1701	501	687	1107.99	1602	415	1452	963	0.601	-0.735	0.148446	0.34602	0.1838	0.0388
	ENSMUSG00000024561.11	Mbd1	chr18	protein_coding	+	15127	6778	1820	2181	1593	2183	911	1368	1271	1867	1390	1308	1337	1283	1412	1762	1631	1742	1329	1468	1596	1595	1480	1422	1564	1359	1529.85	1602	1513	1557	1448	0.904	-0.145	0.429262	0.65304	0.0237	0.0355
	ENSMUSG00000026029.14	Casp8	chr1	protein_coding	+	52129	2893	1951	1961	1668	1778	1637	1719	1076	2171	1699	1617	1668	2016	1514	1584	1708	1419	2387	1845	1351	1854	1809	1758	1951	2136	1776.2	1602	1884	1671	1948	1.216	0.282	0.174294	0.381177	0.0306	0.0344
	ENSMUSG00000027199.14	Gatm	chr2	protein_coding	-	16836	3001	1931	2040	1621	4940	1211	1045	1207	2025	1636	1235	2466	1518	1498	1648	1660	3941	1766	1121	1516	1730	1742	1342	2884	1608	1871.33	1602	2276	1663	1945	1.214	0.28	0.410896	0.635986	0.0827	0.034
	ENSMUSG00000032384.16	Csnk1g1	chr9	protein_coding	+	136091	15621	1749	2032	1767	2437	882	1444	1342	1797	1373	1592	1331	1328	1357	1641	1809	1944	1286	1550	1685	1535	1462	1730	1556	1407	1580.28	1602	1593	1561	1564	0.977	-0.034	0.864421	0.936461	0.0282	0.0352
	ENSMUSG00000073557.12	Ppp1r12b	chr1	protein_coding	-	201284	14983	2189	1910	1529	2303	849	1582	1500	2052	1313	1627	1228	1036	1698	1543	1565	1837	1238	1698	1884	1753	1398	1768	1436	1098	1576.34	1602	1591	1678	1434	0.895	-0.16	0.459772	0.677829	0.0331	0.0352
	ENSMUSG00000050079.10	Rspry1	chr8	protein_coding	+	58338	13211	2117	1850	1629	1652	841	1268	1216	1787	1597	1326	1329	1550	1642	1494	1668	1318	1226	1361	1527	1526	1701	1441	1554	1642	1508.43	1601	1302	1585	1546	0.965	-0.051	0.769371	0.886706	0.0211	0.0356
	ENSMUSG00000024231.15	Cul2	chr18	protein_coding	+	53389	4216	2150	1990	1491	1953	1828	1608	1607	1755	1688	2049	1930	2024	1668	1607	1526	1558	2666	1726	2018	1499	1798	2227	2257	2144	1891.19	1600	1983	1772	2209	1.38	0.465	0.0244497	0.11292	0.0301	0.034
	ENSMUSG00000032123.5	Dpagt1	chr9	protein_coding	+	7881	3425	2504	1722	1433	1709	856	1347	1432	2128	1580	1461	1053	1071	1943	1391	1467	1363	1248	1445	1798	1817	1683	1588	1231	1135	1509.2	1600	1352	1766	1318	0.824	-0.28	0.156124	0.355979	0.0274	0.0356
	ENSMUSG00000016757.11	Ttll12	chr15	protein_coding	-	20067	4039	2177	2033	1433	3046	1316	1855	1589	1891	1399	2209	1820	1641	1689	1642	1467	2430	1919	1991	1995	1615	1490	2401	2128	1739	1875.52	1599	2113	1700	2089	1.306	0.385	0.0455304	0.166705	0.0261	0.034
	ENSMUSG00000029291.11	Rufy3	chr5	protein_coding	+	86352	10214	3196	1416	1147	1216	340	520	1210	1248	1027	691	605	639	2479	1144	1174	970	496	558	1519	1066	1094	751	707	677	1053.01	1599	675	1226	712	0.445	-1.168	0.000116024	0.00341407	0.0635	0.0394
	ENSMUSG00000042535.9	Gtpbp1	chr15	protein_coding	+	30634	4001	1924	1956	1685	2387	1124	1659	1437	1849	1343	1702	1406	1344	1493	1580	1725	1904	1639	1780	1805	1579	1430	1850	1644	1424	1654.46	1599	1774	1605	1639	1.025	0.036	0.845426	0.927489	0.0239	0.0349
	ENSMUSG00000019261.3	Map1s	chr8	protein_coding	+	11597	7963	1920	2049	1610	2446	911	1533	1293	1604	1329	1540	1217	1325	1490	1655	1648	1951	1329	1645	1624	1370	1415	1674	1423	1404	1552.31	1598	1642	1470	1500	0.939	-0.091	0.636477	0.806319	0.0258	0.0353
	ENSMUSG00000032757.6	Bet1	chr6	protein_coding	-	10073	3730	2324	1819	1484	1444	2122	1706	1057	2048	2378	1874	2045	2340	1803	1469	1519	1152	3095	1831	1327	1749	2533	2037	2391	2479	1948.78	1597	2026	1870	2302	1.441	0.528	0.0663373	0.212062	0.0587	0.0338
	ENSMUSG00000039476.13	Prrx2	chr2	protein_coding	+	46279	1961	2228	1976	1429	2160	1196	1260	1327	1870	1137	2359	1691	1549	1728	1596	1463	1723	1744	1352	1666	1597	1211	2564	1977	1641	1688.67	1596	1606	1491	2061	1.291	0.369	0.0784767	0.234461	0.031	0.0347
	ENSMUSG00000040511.14	Pvr	chr7	protein_coding	-	17582	6122	1872	2018	1667	4203	1380	2279	1223	2597	2382	1703	1686	1502	1452	1630	1707	3353	2012	2446	1536	2218	2537	1851	1972	1591	2025.41	1596	2604	2097	1805	1.131	0.177	0.424539	0.648722	0.0348	0.0336
	ENSMUSG00000034673.14	Pbx2	chr17	protein_coding	+	6134	3640	1958	1924	1673	1689	736	1344	1110	1562	1239	1347	1156	1404	1519	1554	1713	1348	1073	1442	1394	1334	1320	1464	1352	1487	1416.65	1595	1288	1349	1434	0.899	-0.153	0.403121	0.628351	0.0235	0.0361
	ENSMUSG00000037907.16	Ankrd13b	chr11	protein_coding	-	19193	3839	1843	2127	1600	2173	826	1362	1229	1492	1313	1243	1361	1200	1430	1718	1638	1734	1205	1462	1543	1274	1398	1351	1592	1271	1467.97	1595	1467	1405	1405	0.88	-0.184	0.346075	0.575742	0.0267	0.0358
	ENSMUSG00000047434.14	Xxylt1	chr16	protein_coding	-	126288	3895	1951	1988	1625	1929	548	1322	1467	1683	1218	1387	982	965	1514	1606	1664	1539	799	1419	1842	1437	1297	1508	1148	1022	1399.57	1595	1252	1525	1226	0.769	-0.379	0.115132	0.296698	0.0408	0.0362
	ENSMUSG00000020677.7	Ddx52	chr11	protein_coding	+	21026	3332	2345	1870	1419	1907	1263	1400	1435	2302	2368	1472	1342	1548	1819	1510	1453	1521	1842	1502	1802	1966	2522	1600	1569	1640	1728.96	1594	1622	2097	1603	1.005	0.008	0.967504	0.984516	0.0259	0.0345
	ENSMUSG00000024921.17	Smarca2	chr19	protein_coding	+	173272	14269	1922	1902	1715	1420	1069	1299	1180	1549	1260	1318	1318	1566	1491	1536	1756	1133	1559	1394	1482	1323	1342	1433	1541	1659	1470.72	1594	1362	1382	1544	0.969	-0.046	0.80555	0.907285	0.0243	0.0358
	ENSMUSG00000027208.14	Fgf7	chr2	protein_coding	+	56527	3248	2513	1767	1373	2507	1527	1688	1982	2558	1937	2217	1581	1433	1950	1427	1406	2000	2227	1811	2489	2185	2063	2410	1849	1518	1944.51	1594	2013	2246	1926	1.208	0.272	0.187179	0.399461	0.0301	0.0338
	ENSMUSG00000030533.16	Unc45a	chr7	protein_coding	-	22701	9263	1975	2050	1558	2451	1217	1778	1354	1693	1394	1719	1378	1619	1532	1656	1595	1955	1775	1908	1700	1446	1485	1868	1611	1715	1687.27	1594	1879	1544	1731	1.086	0.119	0.493325	0.706566	0.0212	0.0347
	ENSMUSG00000024308.15	Tapbp	chr17	protein_coding	+	13393	3628	1663	2184	1686	778	658	1229	1019	1723	1023	828	769	993	1290	1764	1726	621	960	1319	1280	1472	1090	900	899	1052	1197.62	1593	967	1281	950	0.597	-0.745	0.00241806	0.0249148	0.0422	0.0378
	ENSMUSG00000025921.7	Rdh10	chr1	protein_coding	+	27960	4160	2042	1937	1591	1555	1048	1305	1386	1769	1089	1315	1110	1330	1584	1565	1629	1241	1528	1400	1740	1511	1160	1429	1298	1409	1457.87	1593	1390	1470	1379	0.866	-0.208	0.278245	0.507718	0.0258	0.0359
	ENSMUSG00000030788.16	Rnf141	chr7	protein_coding	-	44025	10275	2384	1805	1439	2124	1266	1399	1311	1831	1648	1879	1363	1753	1849	1458	1473	1695	1846	1501	1646	1564	1755	2042	1594	1857	1690.12	1593	1681	1655	1831	1.149	0.2	0.283748	0.514084	0.0246	0.0347
	ENSMUSG00000048807.2	Slc35e4	chr11	protein_coding	-	7643	3063	1974	1915	1661	2891	811	1281	1086	2041	1662	1144	1266	1326	1531	1547	1701	2307	1183	1375	1364	1743	1770	1243	1480	1405	1554.03	1593	1622	1626	1376	0.864	-0.211	0.358361	0.586863	0.0373	0.0353
	ENSMUSG00000050711.7	Scg2	chr1	protein_coding	-	5451	2515	4848	606	516	539	31	99	1041	712	479	88	26	44	3761	489	528	430	45	106	1307	608	510	96	30	47	663.2	1593	194	808	58	0.036	-4.787	7.67025e-09	3.71155e-06	0.3564	0.0478
	ENSMUSG00000002031.13	Ift46	chr9	protein_coding	+	25539	6416	2176	1979	1455	1831	1496	1503	1349	2040	1985	1779	1744	2189	1688	1599	1490	1461	2182	1613	1694	1742	2114	1934	2039	2319	1822.84	1592	1752	1850	2097	1.317	0.398	0.0409194	0.155035	0.0266	0.0342
	ENSMUSG00000019715.14	Gle1	chr2	protein_coding	+	24945	6087	1974	2093	1517	1887	1226	1620	1308	1562	1354	1667	1302	1773	1531	1691	1553	1506	1788	1738	1643	1334	1442	1812	1523	1878	1619.86	1592	1677	1473	1738	1.092	0.127	0.487659	0.701373	0.0234	0.035
	ENSMUSG00000028271.9	Gtf2b	chr3	protein_coding	+	18561	4589	2302	1922	1404	1925	1883	1720	1128	2175	2412	1813	1817	2262	1786	1552	1437	1536	2746	1846	1417	1858	2569	1971	2125	2396	1936.5	1592	2043	1948	2164	1.359	0.443	0.0638597	0.207212	0.0405	0.0338
	ENSMUSG00000031939.16	Taf1d	chr9	protein_coding	+	10777	8949	2240	1924	1449	2266	1718	1653	1303	2161	2683	1916	1979	2270	1738	1554	1483	1808	2505	1774	1636	1846	2857	2083	2314	2405	2000.29	1592	2029	2113	2267	1.424	0.51	0.0196016	0.0968954	0.0337	0.0336
	ENSMUSG00000034390.16	Cmip	chr8	protein_coding	+	202366	6495	2114	1846	1608	3091	662	1380	1518	1743	1202	1239	1084	989	1640	1491	1646	2466	965	1481	1906	1489	1280	1347	1268	1048	1502.24	1592	1637	1558	1221	0.767	-0.384	0.151161	0.349667	0.0506	0.0356
	ENSMUSG00000035206.10	Sppl2b	chr10	protein_coding	+	13433	4705	1642	2215	1672	2375	687	1258	1182	1647	1361	1158	1058	1088	1274	1789	1712	1895	1002	1350	1484	1407	1450	1259	1237	1153	1417.54	1592	1416	1447	1216	0.764	-0.388	0.0830322	0.242241	0.0353	0.0361
	ENSMUSG00000055296.14	Tmem245	chr4	protein_coding	-	80514	17090	1933	2069	1567	2985	402	1266	1504	1968	1510	1027	1022	727	1500	1671	1604	2382	586	1359	1889	1681	1608	1116	1195	770	1446.72	1592	1442	1726	1027	0.645	-0.632	0.0541419	0.185514	0.0762	0.0359
	ENSMUSG00000068798.10	Rap1a	chr3	protein_coding	-	74069	2607	2270	1869	1469	1813	1987	1946	1266	2224	2053	2218	1864	2603	1761	1510	1504	1446	2898	2088	1590	1899	2187	2411	2180	2758	2019.25	1592	2144	1892	2450	1.539	0.622	0.00638604	0.0472396	0.0367	0.0336
	ENSMUSG00000036435.13	Exoc1	chr5	protein_coding	+	40983	12042	1820	2053	1662	1904	1202	1419	1284	1874	1486	1340	1323	1707	1412	1658	1702	1519	1753	1523	1612	1601	1583	1456	1547	1808	1597.84	1591	1598	1599	1604	1.009	0.012	0.944989	0.97522	0.0228	0.0351
	ENSMUSG00000031878.18	Nae1	chr8	protein_coding	-	23609	8201	2425	1908	1316	1813	1838	1584	1622	2007	2159	1916	1903	2161	1881	1541	1347	1446	2680	1700	2037	1714	2299	2083	2225	2289	1937.01	1590	1942	2017	2199	1.383	0.468	0.0371254	0.14643	0.0356	0.0338
	ENSMUSG00000033671.18	Cep350	chr1	protein_coding	-	128291	16520	2064	1853	1633	2540	523	1134	1488	1707	1286	1187	957	770	1601	1497	1672	2026	763	1217	1869	1458	1370	1290	1119	816	1391.42	1590	1335	1566	1075	0.676	-0.565	0.0419879	0.157867	0.0544	0.0363
	ENSMUSG00000041341.10	Atg2b	chr12	protein_coding	-	69075	13456	1803	2058	1669	2146	947	1605	1393	1646	1449	1447	1168	1283	1399	1662	1709	1712	1381	1722	1749	1406	1543	1573	1366	1359	1548.45	1590	1605	1566	1433	0.901	-0.15	0.422245	0.647183	0.0245	0.0354
	ENSMUSG00000050666.14	Vstm4	chr14	protein_coding	+	82735	2745	1845	2143	1570	155	488	1059	775	1354	667	857	879	1628	1431	1731	1607	124	712	1136	973	1156	710	931	1028	1725	1105.46	1590	657	946	1228	0.772	-0.372	0.416142	0.640427	0.1501	0.0388
	ENSMUSG00000072704.6	Smim10l1	chr6	protein_coding	+	5990	3068	1904	2125	1540	1776	1751	1746	1340	1962	1407	1892	2016	2156	1477	1716	1577	1417	2553	1874	1683	1676	1499	2056	2358	2284	1847.44	1590	1948	1619	2233	1.404	0.49	0.0166776	0.087648	0.0295	0.0341
	ENSMUSG00000025869.11	Nop16	chr13	protein_coding	-	5905	1845	2213	1879	1496	2761	1821	1855	1202	1749	1741	2614	2224	2172	1717	1518	1532	2203	2656	1991	1509	1494	1854	2841	2601	2301	2017.96	1589	2283	1619	2581	1.624	0.7	0.000160306	0.0042795	0.0241	0.0336
	ENSMUSG00000030521.11	Mphosph10	chr7	protein_coding	-	15741	3700	2235	1859	1495	1972	1855	2111	1189	2356	2650	1873	1727	2110	1734	1502	1531	1573	2705	2265	1493	2012	2822	2036	2020	2235	1994.02	1589	2181	2109	2097	1.32	0.4	0.0868523	0.249719	0.0387	0.0336
	ENSMUSG00000024900.5	Cpt1a	chr19	protein_coding	+	63399	7642	1680	2144	1688	3398	1792	2189	1881	2940	2044	1423	1708	1490	1303	1732	1728	2711	2613	2349	2362	2511	2177	1547	1997	1579	2050.76	1588	2558	2350	1708	1.076	0.105	0.572629	0.764109	0.0244	0.0335
	ENSMUSG00000030750.13	Nsmce1	chr7	protein_coding	-	23956	1329	2694	1704	1267	2103	1822	1831	1169	2118	2023	2637	2171	2521	2090	1376	1297	1678	2657	1965	1468	1809	2155	2866	2539	2671	2047.54	1588	2100	1811	2692	1.695	0.761	0.000836264	0.0125944	0.0365	0.0335
	ENSMUSG00000002342.17	Tmem161a	chr8	protein_coding	+	11325	3673	2209	1887	1488	1924	865	1365	1197	1694	1387	1402	1129	1342	1714	1524	1523	1535	1261	1465	1503	1447	1477	1524	1320	1422	1476.3	1587	1420	1476	1422	0.896	-0.159	0.369929	0.598158	0.0219	0.0358
	ENSMUSG00000039456.10	Morc3	chr16	protein_coding	+	43952	5430	2080	2028	1474	1893	1247	1437	1340	2021	1873	1636	1266	1468	1614	1638	1509	1510	1818	1542	1683	1726	1995	1778	1480	1555	1654.1	1587	1623	1801	1604	1.011	0.016	0.929334	0.967855	0.0226	0.0349
	ENSMUSG00000044018.3	Mrpl50	chr4	protein_coding	-	8497	2114	2384	1858	1377	1993	1981	1761	1289	2028	2278	1996	1898	2218	1849	1501	1410	1590	2889	1890	1619	1732	2426	2169	2220	2350	1970.37	1587	2123	1926	2246	1.415	0.501	0.0281198	0.123408	0.0369	0.0337
	ENSMUSG00000007080.14	Pole	chr5	protein_coding	+	51168	11160	1842	2140	1562	2507	1046	1558	1595	1943	1450	1963	1376	1362	1429	1729	1599	2000	1525	1672	2003	1659	1544	2134	1609	1443	1695.54	1586	1732	1735	1729	1.09	0.125	0.538309	0.740317	0.0289	0.0347
	ENSMUSG00000037211.12	Spry1	chr3	protein_coding	+	4651	2906	1303	2493	1693	723	751	1638	1351	1877	1410	822	721	1157	1011	2014	1733	577	1095	1758	1697	1603	1502	893	843	1226	1329.27	1586	1143	1601	987	0.623	-0.683	0.0306183	0.129649	0.0705	0.0367
	ENSMUSG00000039050.8	Osbpl2	chr2	protein_coding	+	43374	4187	1841	2017	1662	1632	1156	1438	1173	1788	1494	1400	1397	1678	1428	1629	1702	1302	1686	1543	1473	1527	1591	1522	1634	1778	1567.86	1586	1510	1530	1645	1.037	0.052	0.773769	0.889769	0.0231	0.0353
	ENSMUSG00000062300.14	Nectin2	chr7	protein_coding	-	33839	3494	1930	1952	1644	1832	1051	2109	1319	2015	1615	1480	1143	1422	1497	1577	1683	1462	1533	2263	1656	1721	1720	1609	1337	1506	1630.3	1586	1753	1699	1484	0.936	-0.095	0.627838	0.801202	0.0273	0.035
	ENSMUSG00000005687.14	Bcas2	chr3	protein_coding	+	7511	4390	2020	1986	1547	2244	1749	1655	1210	1708	1405	2211	1822	2406	1567	1604	1584	1790	2551	1776	1519	1459	1496	2403	2131	2549	1869.11	1585	2039	1491	2361	1.49	0.575	0.00197274	0.0217868	0.0242	0.034
	ENSMUSG00000031393.16	Mecp2	chrX	protein_coding	-	108771	15067	2008	1898	1626	2565	686	1386	1389	1808	1335	1315	1183	1107	1558	1533	1665	2046	1000	1487	1744	1544	1422	1429	1383	1173	1498.79	1585	1511	1570	1328	0.838	-0.255	0.25896	0.487361	0.036	0.0356
	ENSMUSG00000037514.17	Pank2	chr2	protein_coding	+	36693	4912	1950	2035	1561	2430	1377	1799	1287	1690	1460	1841	1837	1934	1513	1644	1598	1939	2008	1930	1616	1443	1555	2001	2148	2049	1787.05	1585	1959	1538	2066	1.304	0.382	0.0214561	0.10325	0.0193	0.0343
	ENSMUSG00000048920.8	Fkrp	chr7	protein_coding	-	7486	5337	2005	1908	1619	2222	753	1251	1351	1517	1247	1393	943	1201	1555	1541	1658	1773	1098	1342	1697	1296	1328	1514	1103	1272	1431.41	1585	1404	1440	1296	0.818	-0.289	0.172816	0.379151	0.0317	0.036
	ENSMUSG00000032902.1	Slc16a1	chr3	protein_coding	+	19794	4426	2097	2038	1445	1307	687	1379	1489	2045	1291	1354	1054	1312	1627	1646	1479	1043	1002	1480	1870	1747	1375	1472	1233	1390	1446.86	1584	1175	1664	1365	0.861	-0.215	0.28961	0.520191	0.029	0.0359
	ENSMUSG00000071359.13	Tbpl1	chr10	protein_coding	-	28059	3271	1971	2191	1418	1256	1807	1785	1168	1996	1494	1410	1632	2118	1529	1770	1452	1002	2635	1915	1467	1705	1591	1533	1908	2244	1729.23	1584	1851	1588	1895	1.197	0.259	0.329807	0.561936	0.0503	0.0345
	ENSMUSG00000099083.7	Atf7	chr15	protein_coding	-	99518	10988	1936	1948	1639	2039	683	1210	1580	1801	1407	972	1095	842	1502	1573	1678	1627	996	1298	1984	1538	1499	1056	1281	892	1410.37	1584	1307	1674	1076	0.679	-0.558	0.0106875	0.0659893	0.0334	0.0362
	ENSMUSG00000003573.15	Homer3	chr8	protein_coding	+	11534	3440	1598	2089	1776	2999	1218	1637	994	1772	1478	1520	1807	1743	1240	1687	1818	2393	1776	1757	1248	1513	1574	1652	2113	1847	1718.21	1582	1975	1445	1871	1.183	0.242	0.243609	0.469505	0.0305	0.0346
	ENSMUSG00000027035.10	Cers6	chr2	protein_coding	+	252841	8875	1900	1885	1709	2701	1210	1980	1420	2209	2281	1656	1333	1615	1474	1523	1750	2155	1765	2125	1783	1887	2429	1800	1559	1711	1829.95	1582	2015	2033	1690	1.068	0.095	0.60859	0.788343	0.0245	0.0342
	ENSMUSG00000075376.10	Rc3h2	chr2	protein_coding	-	52834	19624	2141	1948	1476	2410	727	1166	1405	2045	1736	1045	1025	1026	1661	1573	1511	1923	1060	1251	1764	1747	1849	1136	1199	1087	1480.09	1582	1411	1787	1141	0.721	-0.472	0.0244806	0.112937	0.0309	0.0357
	ENSMUSG00000002413.15	Braf	chr6	protein_coding	-	122226	13862	1937	1967	1612	1543	777	1503	1410	1798	1344	1141	866	1203	1503	1589	1650	1231	1133	1613	1771	1536	1431	1240	1013	1274	1415.33	1581	1326	1579	1176	0.744	-0.427	0.030556	0.129539	0.0272	0.0361
	ENSMUSG00000002489.16	Tiam1	chr16	protein_coding	-	356658	10048	2003	1941	1584	1037	567	1364	1384	1591	882	1242	691	980	1554	1568	1622	827	827	1464	1738	1359	939	1350	808	1038	1257.81	1581	1039	1345	1065	0.674	-0.569	0.0325383	0.134743	0.05	0.0373
	ENSMUSG00000034297.14	Med13	chr11	protein_coding	-	90569	10840	1971	1955	1596	2477	645	1264	1642	1861	1524	1053	726	786	1529	1579	1634	1976	941	1356	2062	1589	1623	1145	849	833	1426.35	1581	1424	1758	942	0.596	-0.746	0.00211028	0.0228804	0.0412	0.0361
	ENSMUSG00000025078.9	Nhlrc2	chr19	protein_coding	+	55242	8718	1962	1994	1570	1909	1179	1509	1124	1945	1555	1481	1163	1357	1522	1611	1607	1523	1719	1619	1411	1661	1656	1610	1360	1438	1561.5	1580	1620	1576	1469	0.93	-0.105	0.552398	0.749539	0.0218	0.0353
	ENSMUSG00000018661.17	Cog1	chr11	protein_coding	+	17885	4987	1746	2205	1561	1746	1025	1501	1194	1832	1212	1251	1284	1360	1355	1781	1598	1393	1495	1611	1499	1565	1291	1360	1502	1441	1490.76	1578	1500	1452	1434	0.909	-0.138	0.45354	0.67224	0.0237	0.0357
	ENSMUSG00000022681.15	Ntan1	chr16	protein_coding	+	16606	2585	2580	1628	1383	1778	1987	1787	1150	2031	2099	2197	2206	2590	2002	1315	1416	1419	2898	1918	1444	1735	2236	2388	2580	2744	2007.67	1578	2078	1805	2571	1.629	0.704	0.00492671	0.0395864	0.0443	0.0336
	ENSMUSG00000024477.4	Pggt1b	chr18	protein_coding	-	45642	11749	2117	1928	1500	1770	1097	1636	1155	2201	1734	1318	1239	1309	1642	1557	1536	1412	1600	1756	1450	1880	1847	1433	1449	1387	1579.01	1578	1589	1726	1423	0.901	-0.15	0.409984	0.635175	0.0232	0.0352
	ENSMUSG00000037428.14	Vgf	chr5	protein_coding	+	6959	2973	3469	1437	862	1024	109	285	1467	1002	855	291	219	210	2691	1161	883	817	159	306	1842	856	911	316	256	222	868.31	1578	427	1203	265	0.168	-2.574	1.99297e-07	4.26855e-05	0.1556	0.0423
	ENSMUSG00000071337.11	Tia1	chr6	protein_coding	+	29186	15750	2305	1773	1479	1946	995	1164	1399	1922	1771	1517	1027	1389	1788	1432	1514	1553	1451	1249	1757	1642	1886	1649	1201	1472	1549.42	1578	1418	1762	1441	0.913	-0.132	0.490364	0.703558	0.0256	0.0354
	ENSMUSG00000073616.10	Cops9	chr1	protein_coding	-	4840	1499	2734	1616	1277	3582	3096	2034	1200	1966	2327	3737	3384	3888	2121	1305	1307	2858	4515	2183	1507	1679	2478	4062	3957	4119	2674.3	1578	3185	1888	4046	2.564	1.358	4.94613e-07	9.10158e-05	0.0504	0.0324
	ENSMUSG00000000600.15	Krit1	chr5	protein_coding	+	42380	21853	2187	1851	1504	1968	988	1376	1327	1858	1530	1241	1134	1180	1697	1495	1540	1570	1441	1477	1666	1587	1630	1349	1326	1250	1502.24	1577	1496	1628	1308	0.829	-0.27	0.116261	0.298076	0.0205	0.0356
	ENSMUSG00000001909.16	Trmt1	chr8	protein_coding	+	13501	6306	1886	2043	1579	2229	1232	1762	1091	1664	1462	1664	1480	1919	1463	1650	1617	1778	1797	1891	1370	1421	1557	1809	1731	2033	1676.36	1577	1822	1449	1858	1.178	0.237	0.174946	0.38209	0.0213	0.0348
	ENSMUSG00000035623.14	Rsf1	chr7	protein_coding	+	112889	19039	1806	1823	1814	2007	839	1359	1332	1910	1558	1067	1239	1320	1401	1473	1857	1601	1224	1458	1673	1631	1659	1160	1449	1398	1498.68	1577	1428	1654	1336	0.847	-0.239	0.211668	0.43015	0.0257	0.0356
	ENSMUSG00000022676.7	Snai2	chr16	protein_coding	+	3533	2021	1378	2385	1694	1315	1924	2193	1128	1864	1651	1539	1948	2540	1069	1926	1734	1049	2806	2353	1417	1592	1758	1673	2278	2691	1862.21	1576	2069	1589	2214	1.404	0.49	0.0994962	0.272177	0.0629	0.0341
	ENSMUSG00000031546.6	Gins4	chr8	protein_coding	-	11043	1349	2339	1820	1409	1599	1404	1549	1088	2041	1668	1796	1801	2220	1815	1470	1443	1276	2047	1662	1366	1743	1776	1952	2106	2352	1750.72	1576	1662	1628	2137	1.356	0.439	0.0340025	0.138092	0.0303	0.0345
	ENSMUSG00000032316.8	Clk3	chr9	protein_coding	-	15236	8450	1893	1951	1644	1804	1176	1610	1054	1787	1517	1334	1387	1628	1469	1576	1683	1439	1715	1728	1324	1526	1616	1450	1622	1725	1572.64	1576	1627	1489	1599	1.015	0.021	0.907307	0.956459	0.0231	0.0352
	ENSMUSG00000031403.14	Dkc1	chrX	protein_coding	+	13923	4121	2534	1688	1364	2677	1949	2158	1492	2205	2429	2687	1713	1916	1966	1363	1396	2136	2842	2316	1874	1883	2587	2921	2003	2030	2109.74	1575	2431	2115	2318	1.471	0.557	0.0118453	0.0705053	0.0346	0.0333
	ENSMUSG00000035024.16	Ncapd3	chr9	protein_coding	+	65140	7891	2191	1839	1503	2103	1009	1403	1360	1867	1533	1737	1385	1450	1700	1485	1539	1678	1471	1506	1708	1595	1633	1888	1620	1536	1613.13	1575	1552	1645	1681	1.068	0.094	0.594522	0.779237	0.0221	0.035
	ENSMUSG00000042046.15	Dstyk	chr1	protein_coding	+	49403	9345	1988	1794	1691	1430	693	1285	1326	1835	1298	1074	816	1024	1542	1449	1731	1141	1011	1379	1665	1567	1382	1167	954	1085	1339.52	1574	1177	1538	1069	0.679	-0.558	0.00356943	0.0321148	0.0255	0.0367
	ENSMUSG00000020897.12	Aurkb	chr11	protein_coding	+	6017	2946	2126	1804	1576	2219	1257	1483	1506	1406	1180	2086	1362	1618	1649	1457	1613	1770	1833	1591	1891	1201	1257	2267	1593	1714	1653.15	1573	1731	1450	1858	1.181	0.24	0.254412	0.482455	0.0314	0.0349
	ENSMUSG00000029765.12	Plxna4	chr6	protein_coding	-	443924	14103	2747	1589	1275	1784	138	472	1467	1275	970	310	686	339	2131	1284	1305	1423	201	506	1842	1089	1033	337	802	359	1026.13	1573	710	1321	499	0.317	-1.656	0.000740386	0.0115306	0.1636	0.0398
	ENSMUSG00000031774.8	Fam192a	chr8	protein_coding	-	27859	3769	2049	2018	1463	1940	1343	1563	1174	2069	1489	1468	1360	1686	1590	1630	1498	1548	1958	1677	1474	1767	1586	1596	1590	1786	1641.69	1573	1728	1609	1657	1.054	0.076	0.672533	0.829164	0.0226	0.0349
	ENSMUSG00000028551.14	Cdkn2c	chr4	protein_coding	-	6313	2686	2198	1810	1513	1748	881	1207	1179	1692	1269	1623	1075	1387	1705	1462	1549	1395	1285	1295	1481	1445	1352	1764	1257	1469	1454.88	1572	1325	1426	1497	0.952	-0.071	0.7027	0.847058	0.024	0.0359
	ENSMUSG00000033799.10	Tasor2	chr13	protein_coding	-	45073	12454	2034	1808	1638	2286	967	1512	1304	2156	1726	1261	1127	1237	1578	1460	1677	1824	1410	1622	1638	1841	1838	1371	1318	1311	1574	1572	1619	1772	1333	0.848	-0.237	0.184633	0.395642	0.0224	0.0352
	ENSMUSG00000025939.19	Ube2w	chr1	protein_coding	-	78699	4930	2061	2027	1442	1605	1906	1653	1379	2230	2272	1610	1934	2377	1599	1637	1476	1281	2780	1774	1732	1905	2420	1750	2262	2518	1927.69	1571	1945	2019	2177	1.386	0.47	0.0545964	0.186484	0.0425	0.0338
	ENSMUSG00000036599.10	Chst12	chr5	protein_coding	+	20174	2362	1841	2168	1498	2399	1085	2010	1270	1663	1647	1650	1540	1634	1428	1751	1534	1914	1582	2157	1595	1420	1754	1793	1801	1731	1705.07	1571	1884	1590	1775	1.13	0.176	0.343691	0.574231	0.0243	0.0346
	ENSMUSG00000000266.11	Mid2	chrX	protein_coding	+	103116	8114	2038	1718	1701	2905	662	960	1494	1823	1540	874	1092	989	1581	1388	1741	2318	965	1030	1876	1557	1640	950	1277	1048	1447.62	1570	1438	1691	1092	0.695	-0.524	0.0554753	0.188012	0.053	0.0359
	ENSMUSG00000032329.4	Hmg20a	chr9	protein_coding	+	78327	9314	1940	1917	1619	1877	961	1412	1312	1825	1450	1317	1101	1462	1505	1548	1658	1498	1401	1515	1648	1559	1544	1431	1288	1549	1511.96	1570	1471	1584	1423	0.906	-0.142	0.412584	0.637844	0.021	0.0356
	ENSMUSG00000040407.18	Akap9	chr5	protein_coding	+	153256	22102	2043	1909	1545	2517	573	1203	1444	1952	1602	1075	993	826	1585	1542	1582	2008	836	1291	1813	1667	1706	1168	1161	875	1436.23	1570	1378	1729	1068	0.681	-0.555	0.0262441	0.117691	0.0439	0.036
	ENSMUSG00000090000.2	Ier3ip1	chr18	protein_coding	+	11595	1901	2084	2094	1370	1699	1739	1610	1059	1965	2104	1811	1991	2365	1617	1691	1403	1356	2536	1728	1330	1678	2241	1968	2328	2506	1865.09	1570	1873	1750	2267	1.444	0.53	0.0256453	0.115901	0.0399	0.034
	ENSMUSG00000023030.16	Slc11a2	chr15	protein_coding	-	37174	6354	1965	1957	1566	1950	931	1375	1256	1975	1363	1398	1218	1441	1524	1581	1603	1556	1358	1475	1577	1687	1452	1519	1424	1527	1523.63	1569	1463	1572	1490	0.95	-0.075	0.665785	0.825674	0.0209	0.0355
	ENSMUSG00000037098.18	Rab11fip3	chr17	protein_coding	-	80519	6935	1901	1986	1591	2125	529	1351	1419	1815	1403	1208	935	1016	1475	1604	1629	1695	771	1450	1782	1550	1494	1313	1093	1076	1411.12	1569	1305	1609	1161	0.74	-0.435	0.0696745	0.217983	0.0405	0.0362
	ENSMUSG00000042082.7	Arsb	chr13	protein_coding	+	171386	6037	1864	1953	1643	1324	613	1175	1535	1737	1212	1025	957	920	1446	1578	1682	1056	894	1261	1928	1484	1291	1114	1119	975	1318.89	1569	1070	1568	1069	0.682	-0.553	0.00671016	0.0486872	0.029	0.0368
	ENSMUSG00000060703.12	Cd302	chr2	protein_coding	-	32495	1354	2349	1731	1451	1629	1814	1635	1406	2006	1787	2396	1998	2767	1822	1398	1486	1300	2645	1754	1766	1713	1903	2604	2336	2931	1971.65	1569	1900	1794	2624	1.673	0.742	0.001092	0.0150446	0.0363	0.0337
	ENSMUSG00000023723.17	Mrps23	chr11	protein_coding	+	7119	1560	2247	1771	1494	2123	1712	1724	1158	1858	1674	2072	1889	2216	1743	1431	1530	1694	2497	1850	1454	1587	1783	2252	2209	2348	1864.7	1568	2014	1608	2270	1.448	0.534	0.00502159	0.0400777	0.0254	0.034
	ENSMUSG00000026021.15	Sumo1	chr1	protein_coding	-	84276	2076	2457	1764	1341	1888	2176	1838	1294	2041	2224	2308	1988	2438	1906	1425	1373	1506	3173	1972	1625	1743	2369	2509	2325	2583	2042.4	1568	2217	1912	2472	1.576	0.657	0.00768629	0.0534441	0.0429	0.0335
	ENSMUSG00000036099.16	Vezt	chr10	protein_coding	-	96652	20631	2493	1651	1404	1835	808	1102	1336	1814	1700	1325	984	1436	1934	1334	1437	1464	1178	1183	1678	1549	1811	1440	1151	1521	1473.3	1568	1275	1679	1371	0.874	-0.194	0.336379	0.568316	0.0288	0.0358
	ENSMUSG00000053774.9	Ubxn7	chr16	protein_coding	+	61490	12655	2043	1955	1505	2155	1230	1528	1363	1985	1623	1416	1262	1451	1585	1579	1541	1719	1794	1640	1712	1695	1729	1539	1476	1537	1628.77	1568	1718	1712	1517	0.968	-0.048	0.776254	0.891274	0.0196	0.035
	ENSMUSG00000029397.15	Rchy1	chr5	protein_coding	-	14164	3773	1858	2065	1555	1738	1626	1609	1108	1839	1666	1728	1966	2336	1441	1668	1592	1387	2371	1727	1391	1571	1774	1878	2299	2475	1797.86	1567	1828	1579	2217	1.415	0.501	0.0170138	0.0889498	0.0311	0.0343
	ENSMUSG00000017679.16	Ttpal	chr2	protein_coding	+	16699	5951	1936	1969	1569	2221	926	1322	1513	1829	1429	1319	1207	1232	1502	1590	1606	1772	1350	1419	1900	1562	1522	1434	1411	1305	1531.17	1566	1514	1661	1383	0.883	-0.179	0.332092	0.563774	0.0239	0.0355
	ENSMUSG00000037692.14	Ahdc1	chr4	protein_coding	+	66850	8444	1880	1969	1613	1492	308	1043	1449	1426	1213	870	587	744	1458	1590	1651	1190	449	1119	1820	1218	1292	946	686	788	1184.06	1566	919	1443	807	0.515	-0.957	0.000815479	0.0123743	0.057	0.038
	ENSMUSG00000079509.10	Zfx	chrX	protein_coding	-	49071	7755	1991	1915	1569	1569	811	1185	1137	2023	1679	1071	936	1071	1545	1547	1606	1252	1183	1272	1428	1728	1788	1164	1095	1135	1395.08	1566	1236	1648	1131	0.722	-0.469	0.00736123	0.0518461	0.0212	0.0363
	ENSMUSG00000024077.15	Strn	chr17	protein_coding	-	87283	8858	1930	1944	1589	2243	1021	1765	1416	1915	1249	1462	1249	1397	1497	1570	1627	1790	1489	1894	1778	1636	1330	1589	1461	1480	1595.03	1565	1724	1581	1510	0.965	-0.051	0.781316	0.894645	0.024	0.0351
	ENSMUSG00000024298.15	Zfp871	chr17	protein_coding	-	22791	11116	2106	1773	1592	2546	418	809	1394	1753	1517	945	825	571	1634	1432	1630	2031	610	868	1751	1497	1616	1027	965	605	1305.42	1565	1170	1621	866	0.553	-0.855	0.0079113	0.0544579	0.0727	0.0369
	ENSMUSG00000026608.13	Kctd3	chr1	protein_coding	-	36746	8129	1824	1983	1639	1909	1065	1746	1284	1959	1526	1611	1113	1539	1415	1602	1678	1523	1553	1874	1612	1673	1625	1751	1302	1630	1603.2	1565	1650	1637	1561	0.998	-0.003	0.986245	0.992855	0.0244	0.0351
	ENSMUSG00000053536.7	Cstf2t	chr19	protein_coding	+	4232	4233	2067	1904	1518	1791	1231	1310	1212	1941	1263	1471	1366	1477	1604	1538	1554	1429	1795	1406	1522	1658	1345	1599	1597	1565	1550.95	1565	1543	1508	1587	1.014	0.02	0.912109	0.959499	0.0228	0.0354
	ENSMUSG00000026520.8	Pycr2	chr1	protein_coding	+	3795	2958	2029	1941	1515	2451	1505	1839	1147	1862	1486	2273	1546	2116	1574	1568	1551	1955	2195	1973	1440	1590	1583	2471	1808	2242	1829.17	1564	2041	1538	2174	1.389	0.474	0.00763727	0.0532278	0.0222	0.0342
	ENSMUSG00000027984.8	Hadh	chr3	protein_coding	-	38682	4977	1893	1900	1649	2149	1471	1666	1122	1783	1472	1758	2078	2351	1469	1535	1688	1715	2145	1788	1409	1523	1568	1911	2430	2491	1805.84	1564	1883	1500	2277	1.456	0.542	0.00300704	0.0287032	0.0234	0.0342
	ENSMUSG00000031568.16	Rwdd4a	chr8	protein_coding	+	19291	3352	2142	1900	1460	2270	1381	1646	1073	1860	1528	1987	1827	1872	1662	1535	1495	1811	2014	1766	1347	1589	1627	2160	2137	1983	1760.44	1564	1864	1521	2093	1.338	0.42	0.0162049	0.0862281	0.0214	0.0344
	ENSMUSG00000037152.11	Ndufc1	chr3	protein_coding	-	4311	1495	2619	1729	1233	2059	2009	1841	927	1938	1917	2519	2415	3050	2032	1397	1262	1643	2930	1976	1164	1655	2042	2738	2824	3231	2074.41	1564	2183	1620	2931	1.874	0.906	0.00032746	0.00683535	0.0447	0.0334
	ENSMUSG00000049932.3	H2ax	chr9	protein_coding	+	1383	1384	1857	2088	1527	2225	1344	1656	1291	1628	1258	2009	1556	1882	1441	1687	1563	1775	1960	1777	1621	1390	1340	2184	1820	1994	1712.6	1564	1837	1450	1999	1.279	0.355	0.047268	0.170126	0.0224	0.0346
	ENSMUSG00000028917.14	Plekhm2	chr4	protein_coding	-	39165	5186	1921	2100	1467	2251	666	1335	1202	1446	1219	1219	1063	1069	1490	1696	1502	1796	971	1433	1509	1235	1298	1325	1243	1133	1385.95	1563	1400	1347	1234	0.789	-0.341	0.109703	0.288267	0.032	0.0363
	ENSMUSG00000027176.8	Cstf3	chr2	protein_coding	+	74906	5879	2072	1908	1502	1994	1507	1544	1298	1897	1673	1669	1764	1571	1607	1541	1538	1591	2198	1657	1630	1620	1782	1814	2063	1664	1725.41	1562	1815	1677	1847	1.182	0.242	0.195742	0.409907	0.0245	0.0346
	ENSMUSG00000039219.18	Arid4b	chr13	protein_coding	+	136371	16965	2064	1790	1601	1884	661	1428	1297	2035	1727	1192	1008	1154	1601	1446	1639	1503	964	1532	1629	1738	1839	1296	1179	1223	1465.72	1562	1333	1735	1233	0.789	-0.342	0.0858952	0.248004	0.0278	0.0358
	ENSMUSG00000021810.3	Ecd	chr14	protein_coding	-	28269	5661	1943	2015	1511	2255	1281	1571	1332	1817	1443	1750	1352	1672	1507	1628	1547	1799	1868	1686	1673	1552	1537	1902	1581	1771	1670.9	1561	1784	1587	1751	1.122	0.167	0.335463	0.567615	0.0209	0.0348
	ENSMUSG00000043683.4	Fem1a	chr17	protein_coding	+	6800	6801	1891	1986	1575	2206	574	1242	1171	1748	1325	1237	1072	1086	1467	1604	1612	1760	837	1333	1470	1493	1411	1344	1254	1151	1394.73	1561	1310	1458	1250	0.8	-0.321	0.149723	0.347509	0.035	0.0363
	ENSMUSG00000079184.10	Mphosph8	chr14	protein_coding	+	29182	3586	2190	1852	1453	1823	1383	1486	1319	1986	2018	1546	1591	1603	1699	1496	1488	1454	2017	1595	1656	1696	2149	1680	1861	1698	1707.44	1561	1689	1834	1746	1.119	0.162	0.397072	0.622704	0.0257	0.0346
	ENSMUSG00000010067.13	Rassf1	chr9	protein_coding	+	10712	5845	2275	1768	1451	2128	1824	2021	1317	2029	1814	2365	1651	1993	1765	1428	1486	1698	2660	2169	1654	1733	1932	2571	1931	2111	1928.03	1560	2176	1773	2204	1.413	0.499	0.0124104	0.0729432	0.0281	0.0338
	ENSMUSG00000022119.15	Rbm26	chr14	protein_coding	-	70576	7649	1818	1982	1631	2057	877	1247	1329	1666	1477	1233	1098	1156	1410	1601	1670	1641	1279	1338	1669	1423	1573	1340	1284	1225	1454.42	1560	1419	1555	1283	0.822	-0.282	0.124086	0.311706	0.0235	0.0359
	ENSMUSG00000031537.15	Ikbkb	chr8	protein_coding	-	47377	19078	1977	2010	1488	2373	1083	1317	1167	1918	1371	1271	1443	1254	1534	1624	1523	1893	1579	1413	1465	1638	1460	1381	1687	1329	1543.98	1560	1628	1521	1466	0.939	-0.09	0.627529	0.801202	0.0243	0.0354
	ENSMUSG00000023089.12	Ndufa5	chr6	protein_coding	-	9347	1032	2934	1414	1230	1759	1854	1660	1157	2042	2275	2379	1881	2343	2276	1142	1259	1403	2704	1781	1453	1744	2423	2586	2200	2482	1954.46	1559	1963	1873	2423	1.553	0.635	0.0223334	0.10565	0.0548	0.0338
	ENSMUSG00000028884.14	Rpa2	chr4	protein_coding	+	10420	2993	2262	1897	1356	1806	1316	1511	1163	1785	1674	2044	1780	1981	1755	1532	1388	1441	1919	1621	1460	1525	1783	2222	2082	2099	1735.55	1558	1660	1589	2134	1.369	0.453	0.0149131	0.0815269	0.0243	0.0345
	ENSMUSG00000030327.8	Necap1	chr6	protein_coding	+	14467	3651	2243	1783	1459	1981	1474	1838	1261	1753	1422	1712	1614	1732	1740	1440	1494	1581	2150	1972	1584	1497	1514	1861	1887	1835	1712.89	1558	1901	1532	1861	1.194	0.256	0.159474	0.360596	0.0233	0.0346
	ENSMUSG00000030965.19	Abraxas2	chr7	protein_coding	+	25886	8421	2077	1962	1443	1602	1104	1321	1279	2076	1841	1331	1123	1488	1611	1585	1477	1278	1610	1418	1606	1773	1961	1447	1313	1576	1554.61	1558	1435	1780	1445	0.928	-0.108	0.552816	0.749849	0.0232	0.0353
	ENSMUSG00000035469.17	Rcbtb1	chr14	protein_coding	+	36056	6010	1947	1947	1554	1766	829	1322	1328	1662	1154	1220	1254	1539	1510	1573	1591	1409	1209	1419	1668	1419	1229	1326	1466	1630	1454.15	1558	1346	1439	1474	0.946	-0.08	0.669707	0.82771	0.0244	0.0359
	ENSMUSG00000076437.10	Selenoh	chr2	protein_coding	-	1555	1131	3136	1329	1141	1999	1599	1439	1570	1577	1463	3355	1346	1824	2433	1073	1168	1595	2332	1544	1972	1347	1558	3647	1574	1932	1847.91	1558	1824	1626	2384	1.53	0.613	0.0567795	0.191192	0.0737	0.0341
	ENSMUSG00000027495.4	Fam210b	chr2	protein_coding	+	10184	3617	2079	1818	1553	1980	1002	1360	1271	1492	1163	1263	1399	1618	1613	1468	1590	1580	1461	1459	1596	1274	1239	1373	1636	1714	1500.29	1557	1500	1370	1574	1.011	0.016	0.931167	0.968615	0.0237	0.0356
	ENSMUSG00000032386.15	Trip4	chr9	protein_coding	-	79864	8394	2017	1991	1462	1520	1250	1531	1106	1928	1738	1330	1555	1586	1565	1608	1497	1213	1823	1643	1389	1647	1851	1446	1818	1680	1598.26	1557	1560	1629	1648	1.059	0.082	0.68047	0.833834	0.0281	0.0351
	ENSMUSG00000038346.18	Zfp384	chr6	protein_coding	+	28725	6421	1644	2027	1719	1835	929	1373	1267	1722	1412	1287	1064	1257	1275	1637	1760	1464	1355	1473	1591	1471	1504	1399	1244	1332	1458.76	1557	1431	1522	1325	0.851	-0.233	0.204303	0.420949	0.0235	0.0359
	ENSMUSG00000027678.17	Ncoa3	chr2	protein_coding	+	80606	7895	1893	1861	1655	1978	854	1499	1467	1865	1255	1277	921	1095	1469	1503	1694	1578	1245	1609	1842	1593	1337	1388	1077	1160	1457.91	1555	1477	1591	1208	0.777	-0.364	0.0647222	0.208993	0.0272	0.0359
	ENSMUSG00000032554.15	Trf	chr9	protein_coding	-	26443	3320	1707	2070	1631	3164	1115	1709	1224	2746	1920	1104	1411	1206	1324	1672	1670	2524	1626	1834	1537	2345	2045	1200	1650	1278	1725.44	1555	1995	1976	1376	0.885	-0.177	0.429562	0.653344	0.0354	0.0346
	ENSMUSG00000039512.12	Uhrf1bp1	chr17	protein_coding	+	43600	8758	1714	2127	1578	1717	704	1598	1243	1710	1410	1070	976	975	1330	1718	1616	1370	1027	1715	1561	1460	1502	1163	1141	1033	1386.25	1555	1371	1508	1112	0.716	-0.483	0.0177711	0.091538	0.029	0.0363
	ENSMUSG00000014353.15	Tmem87b	chr2	protein_coding	+	36143	8395	2052	1865	1528	1606	717	1106	1176	1931	1581	830	933	1067	1592	1506	1564	1281	1046	1187	1477	1649	1684	902	1091	1130	1342.49	1554	1171	1603	1041	0.67	-0.578	0.00156236	0.018744	0.0231	0.0366
	ENSMUSG00000041164.15	Zmiz2	chr11	protein_coding	+	17084	4655	1946	2013	1491	2608	676	1205	1308	1633	1417	1076	1232	1003	1510	1626	1526	2081	986	1293	1643	1395	1509	1170	1441	1063	1436.75	1554	1453	1516	1225	0.788	-0.344	0.145969	0.342815	0.0396	0.036
	ENSMUSG00000057649.6	Brd9	chr13	protein_coding	+	23084	6949	2193	1887	1404	1804	1147	1286	1144	1841	1451	1606	1150	1633	1701	1524	1437	1439	1673	1380	1437	1572	1545	1746	1345	1730	1544.14	1554	1497	1518	1607	1.034	0.048	0.795426	0.902105	0.0239	0.0354
	ENSMUSG00000029655.17	N4bp2l2	chr5	protein_coding	-	58176	17470	2260	1896	1343	1838	1481	1498	1302	2035	1969	1675	1515	1656	1753	1531	1375	1466	2160	1607	1635	1738	2097	1821	1772	1754	1725.84	1553	1744	1823	1782	1.147	0.198	0.315867	0.547757	0.0275	0.0346
	ENSMUSG00000031387.14	Renbp	chrX	protein_coding	-	8729	2494	1205	2512	1656	1118	1308	1641	682	2129	1427	1048	1618	1775	935	2029	1695	892	1907	1761	856	1818	1520	1139	1892	1880	1527.16	1553	1520	1398	1637	1.054	0.076	0.817381	0.91243	0.0778	0.0355
	ENSMUSG00000024384.4	Iws1	chr18	protein_coding	+	36587	11083	1928	1923	1571	2326	1251	1583	1344	1887	1509	1542	1404	1413	1496	1553	1608	1856	1824	1699	1688	1612	1607	1676	1642	1497	1646.46	1552	1793	1636	1605	1.034	0.048	0.777424	0.892201	0.0202	0.0349
	ENSMUSG00000025198.16	Erlin1	chr19	protein_coding	-	34841	4961	2109	1877	1470	2319	1002	1322	1533	1864	1416	1612	1175	1365	1636	1516	1505	1850	1461	1419	1925	1592	1508	1752	1374	1446	1582.06	1552	1577	1675	1524	0.982	-0.027	0.889461	0.94887	0.0257	0.0352
	ENSMUSG00000025432.11	Avil	chr10	protein_coding	+	20285	3398	3509	1238	911	567	83	196	1394	1119	786	211	95	176	2722	1000	933	452	121	210	1751	956	837	229	111	186	792.41	1552	261	1181	175	0.113	-3.142	8.96835e-11	1.46464e-07	0.1416	0.044
	ENSMUSG00000028082.14	Sh3d19	chr3	protein_coding	+	159417	9004	1847	1970	1595	2784	970	1536	1465	1493	1197	1487	1470	1353	1433	1591	1633	2221	1415	1648	1840	1275	1275	1616	1719	1433	1591.62	1552	1761	1463	1589	1.024	0.034	0.872139	0.940359	0.0319	0.0352
	ENSMUSG00000028698.13	Pik3r3	chr4	protein_coding	+	81438	5300	1522	2142	1705	1170	793	1220	851	1651	1435	921	1243	1444	1181	1730	1746	933	1156	1309	1069	1410	1528	1001	1454	1530	1337.26	1552	1133	1336	1328	0.856	-0.225	0.330682	0.562767	0.0377	0.0367
	ENSMUSG00000032657.15	Fam189b	chr3	protein_coding	+	6152	3649	2413	1684	1391	1623	517	954	1291	1350	1029	998	872	962	1872	1360	1424	1295	754	1024	1621	1153	1096	1085	1020	1019	1226.88	1552	1024	1290	1041	0.671	-0.576	0.0114083	0.0687499	0.0363	0.0376
	ENSMUSG00000056758.14	Hmga2	chr10	protein_coding	-	115194	6772	2176	1880	1415	14208	1314	1283	1204	1866	1721	4209	3500	1225	1688	1519	1449	11336	1916	1377	1512	1594	1833	4575	4093	1298	2849	1552	4876	1646	3322	2.14	1.098	0.0430283	0.160435	0.2069	0.0322
	ENSMUSG00000022305.13	Lrp12	chr15	protein_coding	-	73405	4588	1702	1984	1691	2131	688	1340	1297	1936	1371	998	963	964	1320	1603	1731	1700	1003	1438	1629	1654	1460	1085	1126	1021	1397.51	1551	1380	1581	1077	0.695	-0.526	0.0111434	0.0676215	0.03	0.0363
	ENSMUSG00000038187.14	Btbd10	chr7	protein_coding	-	53766	5801	2028	1950	1469	2035	1169	1594	1124	1754	1637	1413	1538	1634	1573	1575	1504	1624	1705	1710	1411	1498	1743	1536	1799	1731	1617.47	1551	1680	1551	1689	1.089	0.123	0.486673	0.700795	0.0218	0.035
	ENSMUSG00000049516.9	Spty2d1	chr7	protein_coding	-	18015	6788	1845	2062	1521	2119	1192	1712	1422	1760	1356	1440	1372	1557	1431	1666	1557	1691	1738	1837	1786	1503	1444	1565	1604	1650	1622.69	1551	1755	1578	1606	1.035	0.05	0.775823	0.89107	0.0219	0.035
	ENSMUSG00000015605.6	Srf	chr17	protein_coding	-	7846	2893	2013	1976	1457	3219	1188	1859	1272	2015	1688	2107	1423	1299	1562	1596	1492	2568	1732	1995	1597	1721	1798	2290	1664	1376	1782.62	1550	2098	1705	1777	1.146	0.197	0.345664	0.575446	0.0309	0.0343
	ENSMUSG00000026589.14	Sec16b	chr1	protein_coding	+	61697	5410	1767	2004	1621	859	963	1553	1274	1732	1257	1339	932	1292	1371	1619	1660	685	1404	1666	1600	1479	1339	1455	1090	1369	1394.76	1550	1252	1473	1305	0.842	-0.248	0.331182	0.563344	0.0462	0.0363
	ENSMUSG00000027522.15	Stx16	chr2	protein_coding	+	23463	3962	1807	2065	1542	1974	680	1167	1405	1774	1309	1219	962	1251	1402	1668	1579	1575	992	1252	1764	1515	1394	1325	1125	1325	1409.69	1550	1273	1558	1258	0.812	-0.3	0.143305	0.339254	0.0295	0.0362
	ENSMUSG00000052688.12	Rab7b	chr1	protein_coding	+	26744	4624	2082	1831	1519	1198	931	1261	1107	1703	1362	1304	1216	1583	1615	1479	1555	956	1358	1353	1390	1455	1451	1417	1422	1677	1427.3	1550	1222	1432	1505	0.971	-0.042	0.826553	0.917096	0.0255	0.0361
	ENSMUSG00000000530.16	Acvrl1	chr15	protein_coding	+	16814	4265	1573	2159	1643	2780	768	1321	810	1659	1445	1152	1714	1226	1220	1744	1682	2218	1120	1418	1017	1417	1539	1252	2004	1299	1494.19	1549	1585	1324	1518	0.98	-0.029	0.914549	0.960343	0.0504	0.0357
	ENSMUSG00000005510.9	Ndufs3	chr2	protein_coding	-	10193	2178	2021	1888	1517	2021	1807	1752	1133	1945	1603	2157	2004	2575	1568	1525	1553	1612	2635	1880	1423	1661	1707	2344	2344	2728	1915.06	1549	2042	1597	2472	1.596	0.675	0.000596566	0.0101751	0.0271	0.0339
	ENSMUSG00000022971.18	Ifnar2	chr16	protein_coding	+	32806	3329	2023	1858	1541	1616	810	1165	1241	1932	1536	1283	1275	1158	1569	1501	1578	1289	1181	1250	1558	1650	1636	1394	1491	1227	1443.77	1549	1240	1615	1371	0.885	-0.177	0.31125	0.543312	0.0213	0.036
	ENSMUSG00000031781.14	Ciapin1	chr8	protein_coding	-	18554	9212	1994	1866	1557	2085	1241	1501	1147	2035	1527	1607	1372	1711	1547	1507	1594	1663	1810	1611	1440	1738	1626	1747	1604	1813	1641.72	1549	1695	1601	1721	1.111	0.152	0.383143	0.611268	0.0213	0.0349
	ENSMUSG00000040359.14	Ufl1	chr4	protein_coding	-	33221	5706	2088	1848	1498	1361	1048	1424	1173	1721	1689	1243	1235	1402	1620	1493	1534	1086	1528	1528	1473	1470	1799	1351	1444	1485	1484.23	1549	1381	1581	1427	0.921	-0.118	0.536096	0.738504	0.0257	0.0357
	ENSMUSG00000031990.15	Jam3	chr9	protein_coding	-	58037	3200	2322	1779	1373	1794	962	1212	1214	1810	1560	1254	1213	1414	1801	1437	1406	1431	1403	1301	1524	1546	1661	1363	1419	1498	1482.51	1548	1378	1577	1427	0.921	-0.118	0.509801	0.719154	0.0225	0.0357
	ENSMUSG00000063605.5	Ccdc102a	chr8	protein_coding	-	15229	2504	1869	2064	1492	2436	1008	1416	1352	1631	1340	1537	1257	1353	1450	1667	1528	1944	1470	1519	1698	1393	1427	1671	1470	1433	1555.79	1548	1644	1506	1525	0.985	-0.022	0.906281	0.956037	0.0248	0.0353
	ENSMUSG00000027488.12	Snta1	chr2	protein_coding	-	31786	3094	1684	2102	1599	1965	1139	1508	1045	1854	1361	1354	1658	1687	1306	1698	1637	1568	1661	1618	1312	1583	1450	1472	1939	1787	1585.95	1547	1616	1448	1733	1.12	0.163	0.384642	0.612698	0.0249	0.0352
	ENSMUSG00000029344.15	Tpst2	chr5	protein_coding	+	38670	2793	1871	1825	1675	2891	1149	1450	1118	1880	1467	1546	1465	1455	1451	1474	1715	2307	1676	1556	1404	1606	1562	1680	1713	1541	1640.47	1547	1846	1524	1645	1.064	0.089	0.64455	0.810808	0.0262	0.0349
	ENSMUSG00000035992.15	Fnip1	chr11	protein_coding	+	80036	7119	1647	2116	1615	1440	724	1092	957	2108	1707	782	1024	1080	1278	1709	1653	1149	1056	1172	1202	1800	1818	850	1197	1144	1335.72	1547	1126	1607	1064	0.688	-0.54	0.0120293	0.0712871	0.0323	0.0367
	ENSMUSG00000026767.12	Mindy3	chr2	protein_coding	-	72207	6294	2225	1807	1417	2164	1747	1702	1362	1951	1687	1889	1516	1989	1726	1460	1451	1727	2548	1826	1710	1666	1797	2053	1773	2107	1820.3	1546	2034	1724	1978	1.28	0.356	0.0632591	0.206414	0.0258	0.0342
	ENSMUSG00000027498.14	Cstf1	chr2	protein_coding	+	11767	3504	2027	2040	1384	1959	1212	1531	1213	1830	1536	1494	1258	1585	1573	1648	1417	1563	1767	1643	1523	1563	1636	1624	1471	1679	1592.23	1546	1658	1574	1591	1.029	0.042	0.810139	0.909709	0.0212	0.0351
	ENSMUSG00000042628.8	Zfyve1	chr12	protein_coding	-	50664	8343	1668	1926	1747	1881	698	1349	1121	1703	1247	918	957	1077	1294	1556	1789	1501	1018	1448	1408	1455	1328	998	1119	1141	1337.73	1546	1322	1397	1086	0.703	-0.509	0.0114179	0.068776	0.0283	0.0367
	ENSMUSG00000047710.8	Champ1	chr8	protein_coding	+	11998	4040	1947	2025	1456	2266	1016	1473	1266	1966	1358	1483	1218	1195	1510	1636	1491	1808	1482	1581	1590	1679	1446	1612	1424	1266	1543.7	1546	1624	1572	1434	0.928	-0.108	0.551201	0.749017	0.0231	0.0354
	ENSMUSG00000026932.14	Nacc2	chr2	protein_coding	-	67685	7815	2172	1857	1416	2288	761	998	1363	1553	1168	990	1379	977	1685	1500	1450	1825	1110	1071	1712	1326	1244	1076	1613	1035	1387.21	1545	1335	1427	1241	0.803	-0.316	0.187383	0.399569	0.0406	0.0363
	ENSMUSG00000027411.17	Vps16	chr2	protein_coding	+	19930	3727	2115	1840	1471	1626	1053	1189	1177	1746	1427	1290	1229	1283	1641	1486	1506	1297	1536	1276	1478	1491	1520	1402	1437	1359	1452.45	1544	1370	1496	1399	0.906	-0.142	0.416265	0.640427	0.0214	0.0359
	ENSMUSG00000030505.17	Prmt3	chr7	protein_coding	+	79919	5996	2004	1898	1507	1820	1378	1484	1104	1937	1671	1545	1285	1629	1555	1533	1543	1452	2010	1592	1386	1654	1780	1679	1503	1726	1617.74	1544	1685	1607	1636	1.06	0.084	0.656348	0.820222	0.025	0.035
	ENSMUSG00000028622.11	Mrpl37	chr4	protein_coding	-	10994	4460	1945	2011	1458	2111	1449	1626	1169	1939	1399	1780	1382	1963	1509	1624	1493	1684	2113	1745	1468	1656	1490	1935	1616	2080	1701.05	1542	1847	1538	1877	1.217	0.284	0.120527	0.305436	0.0234	0.0347
	ENSMUSG00000028878.11	Fam76a	chr4	protein_coding	-	23345	3088	1666	2094	1604	1387	1129	1418	997	1704	1213	1410	1470	1713	1292	1691	1642	1107	1646	1522	1252	1455	1292	1533	1719	1815	1497.19	1542	1425	1333	1689	1.095	0.131	0.51039	0.719568	0.0281	0.0356
	ENSMUSG00000031527.7	Eri1	chr8	protein_coding	-	30943	8868	2025	1910	1476	1858	1351	1532	1341	1956	1595	1674	1539	1749	1571	1543	1511	1482	1970	1644	1684	1671	1699	1819	1800	1853	1687.23	1542	1699	1685	1824	1.183	0.243	0.16814	0.373026	0.0217	0.0347
	ENSMUSG00000038803.7	Ost4	chr5	protein_coding	-	1903	1272	2614	1642	1242	1783	1945	2100	871	1741	1959	2981	2341	2669	2028	1326	1272	1423	2836	2253	1094	1487	2086	3240	2738	2828	2050.88	1542	2171	1556	2935	1.903	0.928	0.000569812	0.00987347	0.051	0.0335
	ENSMUSG00000041225.16	Arhgap12	chr18	protein_coding	-	111671	8016	2032	1835	1532	1427	828	1306	1335	1941	1786	1053	1070	1118	1576	1482	1568	1139	1207	1401	1676	1658	1902	1145	1251	1184	1432.59	1542	1249	1745	1193	0.774	-0.37	0.0384013	0.149676	0.0222	0.036
	ENSMUSG00000069089.8	Cdk7	chr13	protein_coding	-	28308	3706	2138	1826	1455	2426	2575	2290	1364	2067	1929	2439	2484	2972	1659	1475	1490	1936	3755	2457	1713	1765	2054	2651	2905	3149	2250.69	1541	2716	1844	2902	1.883	0.913	3.11555e-05	0.00140847	0.0336	0.033
	ENSMUSG00000020792.15	Exoc7	chr11	protein_coding	-	19232	4367	1982	1855	1546	1840	1183	1448	1192	1776	1295	1501	1296	1434	1538	1498	1583	1468	1725	1554	1497	1517	1379	1631	1516	1519	1535.41	1540	1582	1464	1555	1.01	0.015	0.93125	0.968615	0.0207	0.0354
	ENSMUSG00000021936.14	Mapk8	chr14	protein_coding	-	69260	11444	2265	1795	1380	1505	979	1269	1431	1816	1827	1292	1027	1372	1757	1450	1413	1201	1428	1362	1797	1551	1946	1404	1201	1454	1496.89	1540	1330	1765	1353	0.878	-0.187	0.31891	0.550922	0.0246	0.0356
	ENSMUSG00000001767.5	Crnkl1	chr2	protein_coding	-	17535	3844	2138	1823	1451	1792	1392	1687	1176	2046	1757	1448	1456	1917	1659	1473	1486	1430	2030	1810	1477	1747	1871	1574	1703	2031	1690.8	1539	1757	1698	1769	1.15	0.201	0.301471	0.532773	0.0267	0.0347
	ENSMUSG00000026617.16	Bpnt1	chr1	protein_coding	+	25628	2308	2032	1853	1506	3044	1719	1911	1180	1803	1625	1997	1835	1891	1576	1497	1542	2429	2507	2051	1482	1540	1731	2171	2146	2003	1889.44	1538	2329	1584	2107	1.369	0.453	0.00812485	0.0553447	0.0205	0.034
	ENSMUSG00000040044.11	Orc3	chr4	protein_coding	-	44148	6088	2244	1724	1446	1669	1261	1396	1380	1855	1798	1447	1312	1699	1741	1393	1480	1332	1839	1498	1733	1584	1915	1573	1534	1800	1618.46	1538	1556	1744	1636	1.063	0.089	0.642747	0.809509	0.0258	0.035
	ENSMUSG00000001445.10	Mrpl10	chr11	protein_coding	+	7653	1708	1952	2030	1422	2057	1536	1625	1097	1873	1415	1787	1663	1965	1514	1640	1456	1641	2240	1744	1378	1600	1507	1942	1945	2082	1723.99	1537	1875	1495	1990	1.295	0.373	0.0420538	0.157974	0.0236	0.0346
	ENSMUSG00000031256.11	Cstf2	chrX	protein_coding	+	27632	9180	1898	1909	1561	2218	1259	1609	1279	1920	1448	1706	1499	1657	1472	1542	1598	1770	1836	1727	1606	1640	1542	1854	1753	1755	1674.63	1537	1778	1596	1787	1.163	0.218	0.19716	0.412012	0.0199	0.0348
	ENSMUSG00000049800.13	Sertad2	chr11	protein_coding	+	109768	6352	1840	1937	1581	2929	735	1404	1392	1791	1506	1316	1197	966	1427	1565	1619	2337	1072	1507	1748	1530	1604	1430	1400	1023	1521.76	1537	1639	1627	1284	0.836	-0.259	0.283851	0.514143	0.0413	0.0355
	ENSMUSG00000025157.8	Zdhhc16	chr19	protein_coding	+	10624	3336	2033	1893	1467	1759	1058	1400	1220	1931	1488	1599	1492	1650	1577	1529	1502	1403	1543	1502	1532	1649	1585	1738	1745	1748	1587.79	1536	1483	1589	1744	1.135	0.183	0.279101	0.50861	0.0199	0.0352
	ENSMUSG00000028683.14	Eif2b3	chr4	protein_coding	+	67904	6520	2193	1885	1352	1892	1554	1718	1152	2148	2320	1959	1694	1984	1701	1523	1384	1510	2266	1844	1447	1835	2471	2129	1981	2102	1849.29	1536	1873	1918	2071	1.348	0.431	0.0435623	0.161734	0.0322	0.0341
	ENSMUSG00000005958.15	Ephb3	chr16	protein_coding	+	18550	6641	1654	2171	1533	1745	366	886	1235	1431	1195	769	1054	905	1283	1754	1569	1392	534	951	1551	1222	1273	836	1233	959	1212.99	1535	959	1349	1009	0.657	-0.606	0.0270706	0.120452	0.0529	0.0377
	ENSMUSG00000062075.13	Lmnb2	chr10	protein_coding	-	17042	4286	2139	1800	1455	2193	718	1285	1331	1526	1300	1614	988	1145	1659	1454	1490	1750	1047	1379	1671	1303	1385	1754	1155	1213	1438.38	1534	1392	1453	1374	0.896	-0.159	0.477107	0.692832	0.0353	0.036
	ENSMUSG00000021981.10	Cab39l	chr14	protein_coding	+	144792	6841	2489	1680	1281	2118	1313	1457	1354	1893	1521	1828	1679	1842	1931	1357	1311	1690	1915	1563	1700	1617	1620	1987	1963	1951	1717.19	1533	1723	1646	1967	1.283	0.359	0.0608348	0.200861	0.0258	0.0346
	ENSMUSG00000019659.8	Ccdc12	chr9	protein_coding	+	55103	2694	2102	1647	1598	1937	1669	1631	974	1854	1878	2188	1794	2151	1631	1330	1636	1545	2434	1750	1223	1583	2000	2378	2098	2279	1824.02	1532	1910	1602	2252	1.47	0.555	0.0107424	0.0662336	0.0334	0.0342
	ENSMUSG00000034210.14	Efcab14	chr4	protein_coding	+	39583	8201	2033	1769	1549	2337	808	1414	1380	1599	1277	1409	1137	1207	1577	1429	1586	1865	1178	1517	1733	1366	1360	1531	1330	1279	1479.22	1531	1520	1486	1380	0.902	-0.149	0.460076	0.678047	0.0288	0.0357
	ENSMUSG00000005501.14	Usp40	chr1	protein_coding	-	63432	11871	1981	1838	1533	2095	1071	1491	1385	1839	1404	1540	987	1451	1537	1485	1569	1671	1562	1600	1739	1571	1495	1674	1154	1537	1549.56	1530	1611	1602	1455	0.951	-0.072	0.697414	0.844421	0.0243	0.0354
	ENSMUSG00000014547.10	Wdfy2	chr14	protein_coding	+	123831	9185	1883	1886	1566	2368	798	1143	1169	1664	1213	1160	1107	1083	1461	1523	1603	1889	1164	1227	1468	1421	1292	1261	1295	1147	1395.9	1529	1427	1394	1234	0.807	-0.309	0.126955	0.316004	0.0288	0.0363
	ENSMUSG00000022325.14	Pop1	chr15	protein_coding	+	35344	3795	1946	1838	1554	2121	1313	1814	1067	2043	1744	1731	1373	1798	1510	1485	1591	1692	1915	1947	1340	1745	1857	1881	1606	1905	1706.08	1529	1851	1647	1797	1.176	0.234	0.207056	0.424789	0.0242	0.0346
	ENSMUSG00000025868.6	Higd2a	chr13	protein_coding	+	951	648	1968	1859	1523	1839	2175	1790	1021	1823	1610	2216	2315	2384	1527	1502	1559	1467	3172	1921	1282	1557	1715	2409	2707	2526	1945.22	1529	2187	1518	2547	1.666	0.736	0.00159842	0.0189676	0.0383	0.0338
	ENSMUSG00000028608.15	Czib	chr4	protein_coding	+	9571	5633	2372	1709	1336	1307	1130	1161	1148	1856	1888	1306	1280	1542	1840	1380	1368	1043	1648	1246	1442	1585	2011	1419	1497	1634	1509.37	1529	1312	1679	1517	0.991	-0.012	0.953938	0.97858	0.0325	0.0356
	ENSMUSG00000022779.16	Top3b	chr16	protein_coding	+	22254	8400	1835	1958	1540	1803	1112	1392	1168	1919	1432	1331	1275	1454	1424	1582	1577	1438	1622	1494	1467	1639	1525	1447	1491	1540	1520.38	1528	1518	1544	1493	0.977	-0.033	0.848668	0.92856	0.0207	0.0355
	ENSMUSG00000025437.15	Usp33	chr3	protein_coding	+	47139	9675	2359	1589	1437	1817	869	1436	1278	1858	1433	1221	1199	1182	1830	1284	1471	1450	1267	1541	1605	1587	1526	1327	1402	1252	1461.84	1528	1419	1573	1327	0.868	-0.204	0.278359	0.507786	0.0248	0.0358
	ENSMUSG00000039741.15	Bahcc1	chr11	protein_coding	+	59349	11118	1857	1796	1654	2032	286	989	1354	1597	1082	958	545	606	1441	1451	1693	1621	417	1061	1700	1364	1152	1041	637	642	1185.12	1528	1033	1405	773	0.506	-0.982	0.00376305	0.0332416	0.0803	0.038
	ENSMUSG00000063884.6	Ptcd3	chr6	protein_coding	-	28112	6841	2314	1739	1351	2154	1315	1402	1367	1996	1938	1857	1458	1561	1795	1405	1383	1719	1918	1504	1717	1705	2064	2018	1705	1654	1715.52	1528	1714	1829	1792	1.173	0.23	0.230634	0.453946	0.026	0.0346
	ENSMUSG00000038446.8	Cdc40	chr10	protein_coding	-	51690	8196	2117	1808	1442	2045	1277	1472	1276	2047	1754	1409	1231	1579	1642	1460	1476	1632	1862	1580	1602	1748	1868	1531	1440	1673	1626.25	1526	1691	1739	1548	1.014	0.02	0.909288	0.957666	0.0221	0.035
	ENSMUSG00000021501.4	Caml	chr13	protein_coding	+	9406	1755	2170	1732	1458	1707	1467	1622	1116	1818	1605	1707	1641	1993	1683	1399	1493	1362	2139	1741	1401	1553	1709	1855	1919	2111	1697.19	1525	1747	1554	1962	1.286	0.363	0.0652106	0.209795	0.0274	0.0347
	ENSMUSG00000025858.12	Get4	chr5	protein_coding	+	17727	2431	1839	1923	1558	2003	1531	1874	1158	1646	1410	2206	1881	2129	1427	1553	1595	1598	2233	2011	1454	1406	1502	2398	2200	2256	1802.61	1525	1947	1454	2285	1.498	0.583	0.00115793	0.0156285	0.0225	0.0343
	ENSMUSG00000032288.9	Imp3	chr9	protein_coding	+	923	924	2144	1788	1435	1997	1677	1721	1142	2207	2239	1730	1600	1984	1663	1444	1469	1593	2446	1847	1434	1885	2385	1880	1871	2102	1834.94	1525	1962	1901	1951	1.279	0.355	0.0950337	0.26461	0.0319	0.0341
	ENSMUSG00000038497.7	Tmco3	chr8	protein_coding	+	34734	8393	1993	1906	1453	1944	892	1532	1112	1865	1392	1282	1141	1267	1546	1540	1488	1551	1301	1644	1396	1593	1483	1393	1334	1342	1467.57	1525	1499	1491	1356	0.89	-0.168	0.340973	0.572129	0.0218	0.0358
	ENSMUSG00000025958.14	Creb1	chr1	protein_coding	+	71903	13742	2239	1846	1314	2011	1021	1436	1290	1982	1846	1259	1012	1201	1737	1491	1345	1604	1489	1541	1620	1693	1966	1368	1183	1272	1525.89	1524	1545	1760	1274	0.836	-0.258	0.156562	0.356479	0.0232	0.0355
	ENSMUSG00000039153.17	Runx2	chr17	protein_coding	-	318810	8837	1725	1955	1615	2130	422	905	1394	1429	1156	955	728	944	1338	1579	1653	1699	615	971	1751	1220	1231	1038	851	1000	1245.7	1523	1095	1401	963	0.632	-0.661	0.0183633	0.0935843	0.0554	0.0374
	ENSMUSG00000004071.13	Cdip1	chr16	protein_coding	-	39944	10094	1899	1981	1459	1918	881	1078	1161	1760	1211	1094	1191	1130	1473	1600	1494	1530	1285	1157	1458	1503	1290	1189	1393	1197	1380.73	1522	1324	1417	1260	0.827	-0.273	0.135282	0.327345	0.0234	0.0364
	ENSMUSG00000021892.14	Sh3bp5	chr14	protein_coding	-	76198	3194	1846	1931	1537	4264	1534	1766	1273	1818	1545	1815	2366	1813	1432	1560	1574	3402	2237	1895	1599	1553	1645	1973	2767	1921	1963.05	1522	2511	1599	2220	1.459	0.545	0.0126812	0.0738323	0.0337	0.0337
	ENSMUSG00000022216.17	Psme1	chr14	protein_coding	+	3406	2209	2001	1847	1486	1566	1826	1664	1047	2025	1478	1808	1826	2220	1552	1492	1521	1249	2663	1786	1315	1730	1574	1965	2135	2352	1777.86	1522	1899	1540	2151	1.413	0.499	0.0299566	0.128238	0.0374	0.0344
	ENSMUSG00000027936.18	Crtc2	chr3	protein_coding	+	9962	4094	1857	1969	1500	1929	771	1080	1204	1570	1243	1170	955	999	1441	1590	1536	1539	1124	1159	1512	1341	1324	1272	1117	1058	1334.38	1522	1274	1392	1149	0.755	-0.406	0.0322851	0.134077	0.0251	0.0367
	ENSMUSG00000034931.15	Dhx8	chr11	protein_coding	+	34439	5032	1861	1949	1513	2197	1048	1593	1352	2046	1398	1727	1258	1418	1444	1574	1549	1753	1528	1709	1698	1747	1489	1877	1471	1502	1611.85	1522	1663	1645	1617	1.062	0.087	0.632051	0.803502	0.0232	0.0351
	ENSMUSG00000037992.16	Rara	chr11	protein_coding	+	47124	4365	1728	2040	1536	2012	557	1032	1200	1537	1123	1148	1077	1095	1341	1648	1573	1605	812	1107	1507	1313	1196	1248	1259	1160	1314.07	1521	1175	1339	1222	0.804	-0.315	0.161546	0.363332	0.0356	0.0368
	ENSMUSG00000041126.16	H2az2	chr11	protein_coding	-	17214	1633	2155	1755	1438	2201	2134	1739	1294	1606	1059	3089	2075	2687	1672	1418	1472	1756	3112	1866	1625	1372	1128	3357	2427	2847	2004.24	1521	2245	1375	2877	1.892	0.92	6.51201e-05	0.0024501	0.0372	0.0336
	ENSMUSG00000027509.11	Rae1	chr2	protein_coding	+	15622	2554	1802	1953	1547	2212	1536	1829	1299	1725	1502	1832	1581	1847	1398	1578	1584	1765	2240	1963	1631	1473	1600	1991	1849	1957	1752.31	1520	1989	1568	1932	1.272	0.347	0.0493421	0.175645	0.0218	0.0344
	ENSMUSG00000069539.11	Scyl2	chr10	protein_coding	-	47564	10099	1968	1930	1439	1901	1125	1524	1273	2009	1499	1338	1194	1362	1527	1559	1473	1517	1641	1635	1599	1716	1596	1454	1396	1443	1546.33	1520	1598	1637	1431	0.942	-0.087	0.608243	0.788091	0.0199	0.0354
	ENSMUSG00000078427.3	Sarnp	chr10	protein_coding	+	60296	1360	2323	1743	1320	1894	1994	1862	1041	1921	2264	1850	2170	2478	1802	1408	1351	1511	2908	1998	1307	1641	2411	2011	2538	2625	1959.28	1520	2139	1786	2391	1.572	0.653	0.0104339	0.0650379	0.046	0.0337
	ENSMUSG00000005823.9	Gpr108	chr17	protein_coding	-	13811	2862	2079	1818	1443	1560	719	1110	1054	1777	1211	1008	840	1125	1613	1468	1477	1245	1049	1191	1324	1518	1290	1096	982	1192	1286.98	1519	1162	1377	1090	0.717	-0.479	0.0084138	0.0566047	0.023	0.0371
	ENSMUSG00000029569.9	Tmem168	chr6	protein_coding	-	27413	5825	2032	1872	1436	1502	920	1238	1222	2091	1607	1065	962	1237	1576	1512	1470	1198	1342	1328	1535	1786	1712	1158	1125	1311	1421.01	1519	1289	1678	1198	0.788	-0.343	0.0538769	0.185335	0.0221	0.0361
	ENSMUSG00000038116.16	Phf20	chr2	protein_coding	+	113486	9988	1954	1880	1488	1421	770	1175	1198	1819	1400	971	961	1144	1516	1519	1523	1134	1123	1261	1504	1554	1491	1055	1124	1212	1334.63	1519	1173	1516	1130	0.744	-0.426	0.0139934	0.0788035	0.0209	0.0367
	ENSMUSG00000004945.15	Tmem242	chr17	protein_coding	-	29389	1837	2335	1660	1368	2177	2159	1799	1105	1817	1765	2699	1945	2799	1811	1341	1401	1737	3148	1930	1388	1552	1880	2934	2275	2965	2030.11	1518	2272	1607	2725	1.795	0.844	0.000281689	0.00620577	0.0379	0.0335
	ENSMUSG00000030512.13	Snrpa1	chr7	protein_coding	+	15584	3172	2439	1767	1207	2342	1472	1732	1266	1911	1694	2247	1806	1827	1892	1427	1236	1869	2147	1859	1590	1632	1804	2442	2112	1936	1828.73	1518	1958	1675	2163	1.424	0.51	0.00888166	0.0586351	0.0267	0.0342
	ENSMUSG00000031585.13	Gtf2e2	chr8	protein_coding	+	45340	2348	2064	1774	1484	1469	1571	1702	1029	1778	1888	1695	1463	2086	1601	1433	1519	1172	2291	1826	1292	1519	2011	1842	1711	2210	1702.29	1518	1763	1607	1921	1.266	0.34	0.150202	0.348312	0.0396	0.0347
	ENSMUSG00000032018.14	Sc5d	chr9	protein_coding	-	12661	4866	2368	1684	1324	1730	1365	1658	1187	2051	1939	1460	1344	1659	1837	1360	1356	1380	1991	1779	1491	1752	2065	1587	1572	1758	1660.53	1518	1717	1769	1639	1.08	0.111	0.591004	0.776574	0.0299	0.0348
	ENSMUSG00000057134.6	Ado	chr10	protein_coding	-	4557	4558	1770	1996	1534	2543	858	1351	1236	1855	1446	1466	1383	1253	1373	1612	1570	2029	1251	1450	1552	1584	1540	1593	1617	1327	1541.7	1518	1577	1559	1512	0.996	-0.006	0.977688	0.989138	0.0284	0.0354
	ENSMUSG00000029776.11	Hibadh	chr6	protein_coding	-	94161	10179	1935	1838	1530	1919	1476	1686	1222	1636	1378	1817	1859	2062	1501	1485	1566	1531	2152	1809	1535	1397	1468	1975	2174	2185	1731.48	1517	1831	1467	2111	1.391	0.476	0.00879186	0.058337	0.0232	0.0345
	ENSMUSG00000000823.16	Zfp512b	chr2	protein_coding	-	10700	6810	1624	1952	1671	1439	557	1121	1126	1602	1221	854	741	857	1260	1577	1711	1148	812	1203	1414	1368	1300	928	867	908	1208	1516	1054	1361	901	0.595	-0.75	0.0001848	0.00472487	0.0278	0.0377
	ENSMUSG00000002897.5	Il17ra	chr6	protein_coding	+	24312	8662	1632	1961	1652	2082	854	1286	1138	1605	1455	1412	1003	1195	1266	1584	1691	1661	1245	1380	1429	1371	1550	1535	1173	1266	1429.25	1514	1429	1450	1325	0.875	-0.192	0.330093	0.5622	0.0273	0.036
	ENSMUSG00000039220.16	Ppp1r10	chr17	protein_coding	+	15849	5623	1665	1950	1635	2485	913	1488	1315	1709	1380	1395	1455	1407	1292	1575	1674	1983	1331	1597	1651	1460	1470	1516	1702	1491	1561.71	1514	1637	1527	1570	1.037	0.053	0.788298	0.898544	0.0269	0.0353
	ENSMUSG00000040524.9	Zfp609	chr9	protein_coding	-	135173	8268	1938	1754	1584	2246	510	1250	1464	1597	1205	1252	818	690	1503	1417	1622	1792	744	1341	1838	1364	1283	1361	957	731	1329.43	1514	1292	1495	1016	0.671	-0.575	0.0407923	0.154748	0.0558	0.0367
	ENSMUSG00000045679.14	Pqlc3	chr12	protein_coding	-	11760	5408	1955	1798	1537	1329	770	971	864	1703	1368	901	1082	1236	1517	1452	1574	1060	1123	1042	1085	1455	1457	979	1265	1309	1276.52	1514	1075	1332	1184	0.782	-0.354	0.0655525	0.210377	0.0258	0.0371
	ENSMUSG00000028969.10	Cdk5	chr5	protein_coding	-	5289	2168	2357	1702	1305	1651	1223	1310	1116	1722	1327	1372	1294	1555	1829	1375	1336	1317	1783	1406	1401	1471	1413	1491	1513	1647	1498.6	1513	1502	1428	1550	1.025	0.035	0.856337	0.932842	0.0263	0.0356
	ENSMUSG00000031668.14	Eif2ak3	chr6	protein_coding	+	60730	6026	1901	1833	1545	1688	474	1136	1236	1638	1155	1054	904	1041	1475	1481	1582	1347	691	1219	1552	1399	1230	1146	1057	1103	1273.41	1513	1086	1394	1102	0.729	-0.457	0.039215	0.151278	0.0344	0.0372
	ENSMUSG00000037376.14	Trmt6	chr2	protein_coding	-	11848	5384	1941	1965	1409	1770	1515	1764	1057	1873	1668	1703	1457	1811	1506	1587	1443	1412	2209	1893	1327	1600	1776	1851	1704	1919	1685.58	1512	1838	1568	1825	1.207	0.271	0.173271	0.379703	0.0279	0.0347
	ENSMUSG00000025001.11	Hells	chr19	protein_coding	+	40136	7205	1953	1892	1454	1908	1461	1519	1456	1848	1623	1883	1729	1754	1515	1528	1489	1522	2131	1630	1828	1578	1729	2047	2022	1858	1739.74	1511	1761	1712	1976	1.308	0.387	0.0351243	0.140723	0.0237	0.0345
	ENSMUSG00000031253.15	Srpx2	chrX	protein_coding	+	24020	2922	1694	2062	1517	3452	1401	1619	1691	2046	2003	1637	1749	1928	1314	1666	1553	2754	2043	1737	2123	1747	2133	1779	2045	2043	1911.56	1511	2178	2001	1956	1.294	0.372	0.0612589	0.201632	0.0279	0.0339
	ENSMUSG00000032741.9	Tpcn1	chr5	protein_coding	-	54520	8462	1755	1940	1567	1725	752	1266	1232	1468	1132	1161	1049	1194	1362	1567	1604	1376	1097	1359	1547	1254	1206	1262	1227	1265	1343.69	1511	1277	1336	1251	0.828	-0.272	0.144321	0.340475	0.0242	0.0366
	ENSMUSG00000040822.7	1700123O20Rik	chr14	protein_coding	+	4525	1935	2122	1787	1411	1796	1552	1731	1053	1847	2098	1745	1787	2262	1646	1443	1445	1433	2263	1857	1322	1578	2234	1897	2090	2396	1800.42	1511	1851	1711	2128	1.408	0.493	0.0256192	0.115899	0.0345	0.0343
	ENSMUSG00000096472.2	Cdkn2d	chr9	protein_coding	-	2997	1574	2767	1459	1179	1626	1053	1085	1226	1409	1167	1916	1174	1498	2147	1179	1207	1297	1536	1164	1540	1203	1243	2083	1373	1587	1463.13	1511	1332	1329	1681	1.112	0.154	0.530422	0.733795	0.0426	0.0358
	ENSMUSG00000048490.14	Nrip1	chr16	protein_coding	-	86427	11457	1796	1858	1599	1665	518	1167	1233	1683	1287	735	646	889	1393	1501	1637	1328	755	1252	1548	1437	1371	799	755	942	1226.65	1510	1112	1452	832	0.551	-0.86	6.5774e-05	0.00245525	0.0321	0.0376
	ENSMUSG00000004895.9	Prcc	chr3	protein_coding	-	26705	2099	1834	1906	1529	2065	1232	1514	1223	1582	1416	1813	1484	1585	1423	1540	1565	1648	1797	1625	1536	1351	1508	1971	1735	1679	1614.73	1509	1690	1465	1795	1.189	0.25	0.152824	0.351793	0.0215	0.035
	ENSMUSG00000022807.9	Osbpl11	chr16	protein_coding	+	58241	5091	1635	1922	1667	2092	768	1395	1225	1788	1252	1227	837	1260	1268	1552	1707	1669	1120	1497	1538	1527	1333	1334	979	1335	1404.97	1509	1429	1466	1216	0.806	-0.311	0.135557	0.327729	0.0306	0.0362
	ENSMUSG00000021009.15	Ptpn21	chr12	protein_coding	-	60664	7897	1636	1968	1626	2910	848	1755	1306	1894	1510	1445	1222	1251	1269	1590	1665	2322	1237	1883	1640	1618	1608	1571	1429	1325	1596.33	1508	1814	1622	1442	0.956	-0.065	0.766752	0.885334	0.0334	0.0351
	ENSMUSG00000035382.9	Pcsk7	chr9	protein_coding	+	23229	5202	1974	1781	1516	1884	667	1267	1138	1782	1277	1228	983	1239	1531	1439	1552	1503	973	1360	1429	1522	1360	1335	1150	1313	1372.12	1507	1279	1437	1266	0.84	-0.252	0.191692	0.405121	0.0261	0.0364
	ENSMUSG00000040118.15	Cacna2d1	chr5	protein_coding	+	439820	12416	2527	1583	1249	1397	619	892	1479	1334	1127	972	924	894	1960	1279	1279	1115	903	957	1857	1139	1200	1056	1081	947	1231.11	1506	992	1399	1028	0.682	-0.551	0.0164688	0.0871114	0.037	0.0375
	ENSMUSG00000042292.18	Mrtfa	chr15	protein_coding	-	178476	6421	1824	1981	1467	3117	984	1528	1252	1567	1409	1594	1407	1342	1415	1600	1502	2487	1435	1640	1572	1338	1501	1733	1645	1422	1607.45	1506	1854	1470	1600	1.063	0.087	0.677166	0.832205	0.0312	0.0351
	ENSMUSG00000068744.12	Psrc1	chr3	protein_coding	+	4392	3364	1551	1989	1667	2433	1128	1203	805	1659	1496	1352	1425	1608	1203	1607	1707	1941	1645	1291	1011	1417	1593	1469	1666	1704	1521.17	1506	1626	1340	1613	1.072	0.1	0.650285	0.815665	0.0344	0.0355
	ENSMUSG00000042426.6	Dhx29	chr13	protein_coding	+	41978	6011	2091	1900	1325	1965	1201	1368	1172	1661	1344	1612	1284	1367	1622	1535	1357	1568	1751	1468	1472	1419	1431	1752	1502	1448	1527.02	1505	1596	1441	1567	1.042	0.059	0.743014	0.872347	0.0225	0.0355
	ENSMUSG00000006262.15	Mob1b	chr5	protein_coding	+	43365	15033	1548	2102	1576	2442	1426	1753	1223	1671	1419	1756	1754	1759	1201	1698	1613	1948	2080	1881	1536	1427	1511	1909	2051	1864	1726.57	1504	1970	1491	1941	1.291	0.368	0.0455531	0.166705	0.0238	0.0346
	ENSMUSG00000020922.11	Lsm12	chr11	protein_coding	-	22799	2388	1900	1900	1468	1832	1308	1614	1158	1822	1650	1756	1669	1701	1474	1535	1503	1462	1907	1732	1454	1556	1757	1909	1952	1802	1670.23	1504	1700	1589	1888	1.255	0.328	0.0674229	0.213979	0.0225	0.0348
	ENSMUSG00000033257.14	Ttll4	chr1	protein_coding	+	41985	11527	1875	1784	1579	2388	604	1055	1424	1634	1474	1100	950	672	1455	1441	1617	1905	881	1132	1788	1396	1570	1196	1111	712	1350.2	1504	1306	1585	1006	0.669	-0.58	0.02582	0.116323	0.0477	0.0366
	ENSMUSG00000003549.9	Ercc1	chr7	protein_coding	+	11746	3111	2240	1758	1320	2126	1661	1848	1029	1848	1477	2222	1845	1969	1738	1420	1351	1696	2422	1983	1292	1578	1573	2415	2158	2086	1809.41	1503	2034	1481	2220	1.476	0.562	0.0036361	0.0324936	0.0262	0.0342
	ENSMUSG00000006307.16	Kmt2b	chr7	protein_coding	-	19868	9596	1878	1848	1524	2390	414	1007	1402	1561	1309	1095	868	656	1457	1493	1560	1907	604	1081	1761	1333	1394	1190	1015	695	1290.77	1503	1197	1496	967	0.643	-0.637	0.0361252	0.143632	0.0652	0.037
	ENSMUSG00000058254.12	Tspan7	chrX	protein_coding	+	111447	7067	2575	1603	1188	2360	556	606	1068	1241	1047	712	1271	694	1998	1295	1216	1883	811	650	1341	1060	1115	774	1486	735	1197.03	1503	1115	1172	998	0.664	-0.59	0.0862341	0.248544	0.0839	0.0378
	ENSMUSG00000003500.13	Impdh1	chr6	protein_coding	-	15930	3294	1866	1938	1457	2574	1193	1870	1300	1674	1427	1739	1502	1641	1448	1565	1492	2054	1740	2007	1632	1430	1520	1890	1756	1739	1689.32	1502	1934	1527	1795	1.195	0.258	0.137597	0.330628	0.0211	0.0347
	ENSMUSG00000051675.13	Trim32	chr4	protein_coding	+	11252	3229	1767	1887	1574	1911	768	1211	1268	1604	1191	1162	1130	1123	1371	1524	1611	1525	1120	1299	1592	1370	1268	1263	1321	1190	1371.29	1502	1315	1410	1258	0.838	-0.256	0.173045	0.379397	0.0246	0.0364
	ENSMUSG00000027963.14	Extl2	chr3	protein_coding	+	21555	3447	2159	1719	1406	1579	665	1095	1029	1729	1495	1037	1033	1094	1675	1389	1439	1260	970	1175	1292	1477	1592	1127	1208	1159	1313.56	1501	1135	1454	1165	0.776	-0.366	0.0501144	0.177108	0.0244	0.0368
	ENSMUSG00000047735.14	Samd9l	chr6	protein_coding	-	27315	5427	1985	1810	1466	971	1079	1295	1180	2368	1738	994	1071	1279	1540	1462	1501	775	1574	1390	1482	2022	1851	1080	1252	1355	1440.32	1501	1246	1785	1229	0.819	-0.288	0.219293	0.440507	0.0388	0.036
	ENSMUSG00000050379.15	Septin6	chrX	protein_coding	-	80468	9882	2584	1586	1188	1132	816	944	1160	1563	1251	1002	1001	1175	2005	1281	1216	903	1190	1013	1457	1335	1332	1089	1171	1245	1269.71	1501	1035	1375	1168	0.778	-0.362	0.087341	0.250445	0.0315	0.0372
	ENSMUSG00000056749.7	Nfil3	chr13	protein_coding	-	13864	2026	1735	1885	1597	1646	1605	2074	1195	1738	1666	1570	1243	1900	1346	1523	1635	1313	2341	2226	1501	1484	1774	1706	1454	2013	1692.94	1501	1960	1586	1724	1.149	0.2	0.368006	0.5966	0.035	0.0347
	ENSMUSG00000003184.15	Irf3	chr7	protein_coding	+	5200	3442	1895	1888	1466	1740	1021	1440	1017	1708	1498	1297	1147	1417	1470	1525	1501	1388	1489	1545	1277	1459	1595	1410	1341	1501	1458.5	1499	1474	1444	1417	0.946	-0.08	0.648597	0.814409	0.0217	0.0359
	ENSMUSG00000044709.6	Gemin7	chr7	protein_coding	-	12649	1782	2027	1820	1421	2435	1793	1916	1130	1701	1404	2593	2081	2634	1573	1470	1455	1943	2615	2056	1419	1453	1495	2818	2434	2791	1960.04	1499	2205	1456	2681	1.788	0.838	2.43556e-06	0.000259118	0.022	0.0337
	ENSMUSG00000024736.15	Tmem132a	chr19	protein_coding	-	12118	4548	1548	2067	1584	2234	694	1348	1231	1553	1422	1340	1192	1188	1201	1670	1622	1782	1012	1447	1546	1326	1514	1456	1394	1259	1435.74	1498	1414	1462	1370	0.915	-0.128	0.555322	0.751765	0.0335	0.036
	ENSMUSG00000028070.7	Naxe	chr3	protein_coding	-	1975	908	2172	1766	1352	1687	1563	1483	1032	1772	1359	1902	1898	2082	1685	1426	1384	1346	2279	1591	1296	1513	1447	2067	2220	2206	1705.14	1498	1739	1419	2164	1.444	0.53	0.00957923	0.0613893	0.0295	0.0346
	ENSMUSG00000029684.14	Wasl	chr6	protein_coding	-	51204	6165	1608	2076	1533	1973	974	1599	1276	1801	1313	1333	1437	1514	1247	1677	1569	1574	1420	1716	1602	1538	1398	1449	1680	1604	1539.7	1498	1570	1513	1578	1.053	0.075	0.68574	0.837542	0.0241	0.0354
	ENSMUSG00000025887.10	Casp12	chr9	protein_coding	+	27602	3840	2167	1777	1339	1052	1613	1321	1084	1905	1825	1553	1581	1997	1681	1435	1371	839	2352	1418	1361	1627	1944	1688	1849	2116	1640.07	1496	1536	1644	1884	1.26	0.333	0.227063	0.449891	0.054	0.0349
	ENSMUSG00000042116.3	Vwa1	chr4	protein_coding	-	6549	3623	2142	1703	1416	462	246	678	1062	1335	1177	393	530	555	1662	1376	1450	369	359	728	1334	1140	1254	427	620	588	942.02	1496	485	1243	545	0.364	-1.457	3.56055e-08	1.16296e-05	0.0472	0.041
	ENSMUSG00000011884.13	Gltp	chr5	protein_coding	-	21586	1762	1555	1971	1648	3381	1405	1380	1191	1602	1242	1657	1864	1762	1206	1592	1687	2697	2049	1481	1496	1368	1323	1801	2180	1867	1728.92	1495	2076	1396	1949	1.304	0.383	0.0821535	0.240726	0.0343	0.0345
	ENSMUSG00000013736.16	Trnt1	chr6	protein_coding	+	13354	4413	2108	1645	1485	1684	1694	1717	1058	2216	2026	1694	1758	1897	1635	1329	1520	1344	2470	1842	1329	1893	2158	1841	2056	2010	1785.55	1495	1885	1793	1969	1.317	0.397	0.0820593	0.240598	0.037	0.0343
	ENSMUSG00000018476.7	Kdm6b	chr11	protein_coding	-	15167	6954	1566	1952	1654	2002	542	1179	1208	1649	1230	856	939	728	1215	1577	1693	1597	790	1265	1517	1408	1310	930	1098	771	1264.4	1495	1217	1412	933	0.624	-0.68	0.00472121	0.0384443	0.0405	0.0372
	ENSMUSG00000027201.16	Myef2	chr2	protein_coding	-	39033	5936	2124	1758	1384	2255	929	1274	1111	1922	1606	1378	1291	1178	1648	1420	1417	1799	1355	1367	1395	1642	1710	1498	1510	1248	1500.69	1495	1507	1582	1419	0.949	-0.076	0.692242	0.841158	0.0259	0.0356
	ENSMUSG00000035632.16	Cnot3	chr7	protein_coding	+	15841	7129	1690	1946	1565	2220	1154	1482	1308	1536	1236	1467	1150	1409	1311	1572	1602	1771	1683	1590	1643	1312	1316	1594	1345	1493	1519.37	1495	1681	1424	1477	0.988	-0.017	0.927163	0.966789	0.0238	0.0355
	ENSMUSG00000051469.14	Zfp24	chr18	protein_coding	-	11108	6271	2010	1699	1519	1950	1074	1401	1171	1803	1844	1183	1290	1370	1559	1372	1555	1556	1566	1503	1470	1540	1964	1286	1509	1451	1527.69	1495	1542	1658	1415	0.946	-0.08	0.664331	0.824741	0.0236	0.0355
	ENSMUSG00000015709.9	Arnt2	chr7	protein_coding	-	163898	7689	1978	1838	1428	2734	654	1040	1410	1585	985	1091	1082	840	1535	1485	1462	2181	954	1116	1771	1354	1049	1186	1265	890	1353.88	1494	1417	1391	1114	0.746	-0.424	0.123003	0.309689	0.0534	0.0366
	ENSMUSG00000016253.12	Nelfcd	chr2	protein_coding	+	11698	2883	1867	1906	1460	2197	1252	1523	1202	1878	1264	1755	1510	1783	1448	1540	1495	1753	1826	1634	1509	1604	1346	1908	1766	1889	1643.13	1494	1738	1486	1854	1.241	0.311	0.0713152	0.221052	0.0209	0.0349
	ENSMUSG00000019889.10	Ptprk	chr10	protein_coding	+	522577	13328	1561	1897	1699	2054	811	1452	1383	1658	1221	1239	1055	1345	1211	1532	1739	1639	1183	1558	1737	1416	1300	1347	1234	1425	1443.4	1494	1460	1484	1335	0.894	-0.162	0.430367	0.65369	0.0297	0.036
	ENSMUSG00000022718.12	Dgcr8	chr16	protein_coding	-	35298	7696	1732	1934	1538	2179	1000	1606	1130	1640	1457	1313	1387	1333	1344	1562	1575	1738	1458	1723	1419	1401	1552	1427	1622	1412	1519.45	1494	1640	1457	1487	0.996	-0.006	0.972837	0.986963	0.0224	0.0355
	ENSMUSG00000049606.16	Zfp644	chr5	protein_coding	-	80548	14001	1974	1776	1481	1775	824	1166	1275	2001	1794	1098	1042	1134	1531	1435	1516	1416	1202	1251	1601	1709	1911	1193	1219	1201	1432.11	1494	1290	1740	1204	0.806	-0.311	0.0791428	0.235762	0.0218	0.036
	ENSMUSG00000074925.4	Ptar1	chr19	protein_coding	+	44239	12810	1869	1921	1447	1976	900	1384	1362	1970	1659	1388	1078	1000	1450	1552	1481	1577	1312	1485	1710	1683	1767	1509	1261	1059	1487.14	1494	1458	1720	1276	0.854	-0.228	0.221314	0.442866	0.0242	0.0357
	ENSMUSG00000002250.16	Ppard	chr17	protein_coding	+	68774	7514	1627	1977	1581	2049	786	1547	1213	1829	1212	1293	1021	1180	1262	1597	1619	1635	1146	1660	1523	1562	1291	1405	1194	1250	1428.7	1493	1480	1459	1283	0.86	-0.218	0.279911	0.509123	0.0285	0.0361
	ENSMUSG00000002660.8	Clpp	chr17	protein_coding	+	5883	1223	2107	1846	1322	1670	1334	1593	981	1873	1672	1695	1473	1809	1635	1491	1353	1332	1945	1709	1232	1600	1781	1842	1723	1916	1630	1493	1662	1538	1827	1.224	0.291	0.146882	0.344033	0.0284	0.035
	ENSMUSG00000066877.11	Nck2	chr1	protein_coding	+	125936	4455	1539	2028	1609	1952	952	1440	1013	1562	1293	1166	1328	1421	1194	1638	1647	1557	1388	1545	1272	1334	1377	1267	1553	1505	1439.94	1493	1497	1328	1442	0.966	-0.05	0.792448	0.900527	0.0254	0.036
	ENSMUSG00000018927.3	Ccl6	chr11	protein_coding	-	5205	1795	2091	1783	1380	1826	1455	974	1046	2288	2219	1899	1310	1751	1622	1440	1413	1457	2122	1045	1314	1954	2363	2064	1532	1855	1681.76	1492	1541	1877	1817	1.218	0.285	0.263231	0.491583	0.046	0.0347
	ENSMUSG00000021065.16	Fut8	chr12	protein_coding	+	238213	7902	1865	1878	1474	1858	982	1392	1214	1849	1380	1325	1381	1583	1447	1517	1509	1482	1432	1494	1524	1579	1470	1440	1615	1677	1515.55	1491	1469	1524	1577	1.058	0.081	0.634241	0.804657	0.0204	0.0355
	ENSMUSG00000026482.13	Rgl1	chr1	protein_coding	-	249591	6907	1730	1834	1612	1984	1159	1402	1298	1704	1260	1374	1294	1385	1342	1481	1650	1583	1690	1504	1630	1455	1342	1493	1513	1467	1512.72	1491	1592	1476	1491	1	0	0.998366	0.99891	0.0221	0.0356
	ENSMUSG00000028948.16	Nol9	chr4	protein_coding	+	22173	4956	1702	1911	1573	2440	1178	1912	1251	1903	1454	1870	1444	1494	1320	1544	1610	1947	1718	2052	1571	1625	1549	2033	1689	1583	1686.62	1491	1906	1582	1768	1.186	0.246	0.179022	0.387729	0.0234	0.0347
	ENSMUSG00000031596.15	Slc7a2	chr8	protein_coding	+	59912	9135	1534	2037	1601	880	438	905	1038	1493	887	608	752	908	1190	1645	1639	702	639	971	1303	1275	945	661	879	962	1067.67	1491	771	1174	834	0.559	-0.838	0.00033049	0.00685374	0.0378	0.0392
	ENSMUSG00000057541.14	Pus7	chr5	protein_coding	-	43063	8289	1737	1836	1605	2591	1636	1847	1289	1735	1667	1961	1579	1881	1348	1483	1643	2067	2386	1982	1619	1482	1775	2131	1847	1993	1812.94	1491	2145	1625	1990	1.335	0.417	0.0193267	0.0963491	0.0222	0.0342
	ENSMUSG00000008305.18	Tle1	chr4	protein_coding	-	83777	8711	1812	1909	1486	1830	795	1286	1181	1681	1216	1366	1093	1277	1406	1542	1521	1460	1159	1380	1483	1436	1295	1485	1278	1353	1399.84	1490	1333	1405	1372	0.921	-0.119	0.509106	0.718968	0.0226	0.0362
	ENSMUSG00000022035.6	Ccdc25	chr14	protein_coding	+	29305	4897	2246	1644	1368	1628	1495	1542	1130	1765	1634	1640	1568	1872	1742	1328	1401	1299	2180	1655	1419	1507	1740	1783	1834	1983	1655.9	1490	1711	1555	1867	1.252	0.325	0.11887	0.30274	0.0306	0.0349
	ENSMUSG00000038658.15	Ric1	chr19	protein_coding	+	84547	10727	1711	1847	1614	1636	725	1394	1262	1795	1327	1110	1002	1041	1327	1492	1652	1305	1057	1496	1585	1533	1413	1206	1172	1103	1361.86	1490	1286	1510	1160	0.779	-0.361	0.0554749	0.188012	0.0248	0.0365
	ENSMUSG00000042487.6	Leo1	chr9	protein_coding	+	24908	4846	2022	1771	1435	2183	1515	1850	1191	1802	1424	1748	1586	1756	1569	1431	1469	1742	2209	1985	1496	1539	1517	1900	1855	1860	1714.23	1490	1979	1517	1872	1.257	0.329	0.0583076	0.194881	0.0212	0.0346
	ENSMUSG00000021822.3	Plau	chr14	protein_coding	+	6725	2367	1878	1809	1512	4816	1563	2285	1566	2518	2561	2060	1543	1740	1457	1461	1548	3842	2279	2452	1967	2151	2728	2239	1804	1843	2147.61	1489	2858	2282	1962	1.318	0.399	0.0631383	0.206071	0.0325	0.0332
	ENSMUSG00000024194.16	Cuta	chr17	protein_coding	-	5750	3740	1981	1997	1287	1590	1203	1157	945	1764	1246	1682	1537	1704	1537	1613	1318	1269	1754	1242	1187	1507	1327	1828	1797	1805	1515.26	1489	1422	1340	1810	1.215	0.281	0.146666	0.343769	0.0265	0.0355
	ENSMUSG00000026048.16	Ercc5	chr1	protein_coding	+	33516	5864	1782	1916	1501	2122	932	1308	1145	1900	1458	1262	1296	1334	1382	1548	1537	1693	1359	1404	1438	1623	1553	1372	1516	1413	1486.37	1489	1485	1538	1434	0.963	-0.055	0.759676	0.881405	0.0224	0.0357
	ENSMUSG00000047260.4	Emc6	chr11	protein_coding	-	1518	1415	2026	1810	1401	2295	1862	1863	933	1800	1715	2217	1891	2109	1572	1462	1434	1831	2715	1999	1172	1537	1827	2410	2211	2234	1867.04	1489	2182	1512	2285	1.534	0.617	0.00236751	0.0245294	0.029	0.034
	ENSMUSG00000102918.1	Pcdhgc3	chr18	protein_coding	+	35509	5499	1709	1886	1581	4212	617	1285	1326	1441	1135	1292	1650	1065	1326	1523	1619	3360	900	1379	1665	1231	1209	1404	1930	1128	1556.15	1489	1880	1368	1487	0.999	-0.002	0.995573	0.99847	0.0833	0.0353
	ENSMUSG00000000552.10	Zfp385a	chr15	protein_coding	-	26198	2515	1661	2004	1519	1487	787	1408	1031	1359	1096	1168	1153	1478	1289	1619	1555	1186	1148	1511	1295	1161	1167	1269	1348	1566	1342.81	1488	1282	1208	1394	0.938	-0.093	0.627292	0.801052	0.0256	0.0366
	ENSMUSG00000031903.7	Pla2g15	chr8	protein_coding	+	14316	3013	2023	1757	1443	1369	608	1157	1290	1325	982	1233	817	1251	1569	1419	1477	1092	887	1242	1620	1132	1046	1340	955	1325	1258.73	1488	1074	1266	1207	0.811	-0.302	0.163941	0.366543	0.0332	0.0373
	ENSMUSG00000039753.16	Fbxl5	chr5	protein_coding	-	77023	9740	2189	1735	1334	1786	1383	1282	1436	1837	1812	1713	1241	1536	1698	1401	1366	1425	2017	1376	1803	1569	1930	1862	1451	1627	1627.11	1488	1606	1767	1647	1.106	0.146	0.472105	0.688629	0.0289	0.035
	ENSMUSG00000023988.8	Bysl	chr17	protein_coding	-	12161	3854	1884	1998	1353	2569	1595	1926	1317	1775	1314	2152	1596	1599	1462	1614	1385	2050	2326	2067	1654	1516	1399	2339	1866	1694	1780.98	1487	2148	1523	1966	1.322	0.403	0.0279353	0.122887	0.0236	0.0343
	ENSMUSG00000028986.12	Klhl7	chr5	protein_coding	+	60187	3959	2383	1639	1258	1581	1009	1189	1196	1659	1384	1428	1300	1426	1849	1324	1288	1261	1471	1276	1502	1417	1474	1552	1520	1511	1453.76	1487	1336	1464	1528	1.027	0.039	0.838749	0.923204	0.0253	0.0359
	ENSMUSG00000029171.12	Pgm2	chr5	protein_coding	+	35401	2590	2025	1770	1426	1670	1622	1659	1131	1903	1564	1609	1428	1766	1571	1430	1460	1332	2365	1780	1420	1625	1666	1749	1670	1871	1661.63	1487	1826	1570	1763	1.186	0.246	0.230639	0.453946	0.0297	0.0348
	ENSMUSG00000036450.4	Hif1an	chr19	protein_coding	+	13424	6606	1841	1756	1574	1991	973	1477	1240	1487	1210	1385	1264	1157	1428	1418	1611	1588	1419	1585	1557	1270	1289	1505	1478	1226	1447.96	1486	1531	1372	1403	0.944	-0.083	0.652935	0.817811	0.0237	0.0359
	ENSMUSG00000058638.14	Zfp110	chr7	protein_coding	+	15816	4116	1921	1769	1503	1569	1015	1421	1111	2018	1661	1219	1249	1528	1490	1429	1539	1252	1480	1525	1395	1724	1769	1325	1461	1619	1500.57	1486	1419	1629	1468	0.988	-0.017	0.925265	0.965696	0.0239	0.0356
	ENSMUSG00000024959.14	Bad	chr19	protein_coding	+	10038	2558	2271	1753	1248	1690	1561	1584	943	1649	1441	2063	1779	2271	1762	1416	1278	1348	2276	1700	1184	1408	1535	2242	2080	2406	1719.66	1485	1775	1376	2243	1.51	0.594	0.00555853	0.0430226	0.0324	0.0346
	ENSMUSG00000028106.13	Rprd2	chr3	protein_coding	-	58522	11403	1845	1891	1461	1777	727	1307	1299	1646	1234	1283	1097	1093	1431	1527	1496	1418	1060	1403	1631	1406	1314	1394	1283	1158	1376.8	1485	1294	1450	1278	0.861	-0.216	0.249609	0.476984	0.0246	0.0364
	ENSMUSG00000033653.18	Vps8	chr16	protein_coding	+	221562	8279	1733	1909	1534	1708	1100	1577	1106	1883	1329	1221	1215	1529	1344	1542	1570	1363	1604	1692	1389	1608	1415	1327	1421	1620	1491.36	1485	1553	1471	1456	0.98	-0.029	0.875116	0.941873	0.0236	0.0357
	ENSMUSG00000037993.8	Dhx38	chr8	protein_coding	-	17850	4967	1613	1918	1618	2512	1083	1590	1209	1707	1167	1497	1505	1291	1251	1549	1656	2004	1579	1706	1518	1458	1243	1627	1760	1368	1560.05	1485	1763	1406	1585	1.067	0.093	0.629973	0.802281	0.0265	0.0353
	ENSMUSG00000043004.13	Gng2	chr14	protein_coding	-	105068	4390	2531	1574	1192	1913	979	1026	1127	1596	1707	1023	1209	1271	1964	1271	1220	1526	1428	1101	1415	1363	1818	1112	1414	1347	1414.9	1485	1352	1532	1291	0.869	-0.203	0.368868	0.597108	0.036	0.0361
	ENSMUSG00000071014.10	Ndufb6	chr4	protein_coding	-	8830	659	2358	1687	1233	1906	2448	1987	897	1785	1729	2786	2826	3049	1829	1363	1262	1521	3570	2132	1126	1525	1841	3028	3305	3230	2144.38	1485	2408	1497	3188	2.146	1.102	3.93549e-05	0.00169719	0.0501	0.0333
	ENSMUSG00000005470.8	Asf1b	chr8	protein_coding	+	14690	2338	2118	1723	1383	2136	1265	1179	1252	1523	1230	2042	1504	1726	1643	1392	1416	1704	1845	1265	1572	1301	1310	2219	1759	1829	1604.55	1484	1605	1394	1936	1.305	0.384	0.0527969	0.183114	0.0276	0.0351
	ENSMUSG00000069020.9	Urm1	chr2	protein_coding	+	24927	4275	2103	1787	1346	1838	1575	1783	976	1842	1409	2004	1534	2083	1631	1443	1378	1466	2297	1913	1226	1573	1501	2178	1794	2207	1717.31	1484	1892	1433	2060	1.387	0.472	0.0199061	0.0979929	0.029	0.0346
	ENSMUSG00000087679.2	Tmem250-ps	chr2	protein_coding	-	3707	2483	1709	2005	1472	1667	880	1242	1169	1562	1163	1407	1370	1433	1326	1620	1507	1330	1283	1333	1468	1334	1239	1529	1602	1518	1424.05	1484	1315	1347	1550	1.044	0.063	0.724347	0.86017	0.022	0.0361
	ENSMUSG00000026811.18	St6galnac6	chr2	protein_coding	+	21097	4815	1765	1925	1491	1593	1107	1490	1034	1476	1168	1478	1621	1637	1369	1555	1526	1271	1614	1599	1298	1261	1244	1606	1896	1734	1497.85	1483	1495	1268	1745	1.177	0.235	0.194248	0.408147	0.0229	0.0356
	ENSMUSG00000019861.15	Gopc	chr10	protein_coding	-	46274	10958	1673	1938	1545	2206	933	1421	1206	1583	1256	1345	1175	1317	1298	1565	1582	1760	1361	1525	1514	1352	1338	1462	1374	1395	1460.49	1482	1549	1401	1410	0.952	-0.071	0.698885	0.845065	0.0235	0.0359
	ENSMUSG00000030768.12	Disp1	chr1	protein_coding	-	135256	5224	1400	2065	1652	2223	791	1383	1124	1793	1482	1254	998	1174	1086	1668	1691	1774	1154	1484	1411	1531	1578	1363	1167	1244	1429.3	1482	1471	1507	1258	0.849	-0.236	0.273278	0.502445	0.0326	0.036
	ENSMUSG00000021302.10	Ggps1	chr13	protein_coding	-	12829	4721	2081	1795	1346	1682	1243	1322	1155	1750	1801	1416	1257	1549	1614	1450	1378	1342	1813	1419	1450	1495	1918	1539	1470	1641	1544.07	1481	1525	1621	1550	1.047	0.066	0.732287	0.864909	0.026	0.0354
	ENSMUSG00000024911.7	Fibp	chr19	protein_coding	+	4436	4133	1909	1836	1445	1400	1124	1239	904	1770	1718	1216	1450	1484	1481	1483	1479	1117	1639	1330	1135	1512	1830	1322	1696	1572	1466.27	1481	1362	1492	1530	1.033	0.047	0.82569	0.917086	0.0316	0.0358
	ENSMUSG00000047881.14	Rell1	chr5	protein_coding	-	60000	3856	1834	1852	1489	1694	1029	1535	1210	1764	1610	1331	1136	1513	1423	1496	1524	1352	1501	1647	1519	1507	1715	1447	1328	1603	1505.11	1481	1500	1580	1459	0.986	-0.021	0.906248	0.956037	0.0224	0.0356
	ENSMUSG00000069045.11	Ddx3y	chrY	protein_coding	-	25858	5199	3	2801	2128	5	2409	2857	0	3664	3599	2	2377	2653	2	2263	2179	4	3513	3066	0	3129	3833	2	2780	2811	1965.1	1481	2194	2321	1864	1.259	0.332	0.848133	0.92856	2.1585	0.0337
	ENSMUSG00000024259.9	Slc25a46	chr18	protein_coding	-	53800	5425	1991	1868	1353	1977	1161	1433	1434	1863	1575	1398	1365	1425	1545	1509	1385	1577	1693	1538	1801	1591	1677	1519	1596	1510	1578.46	1480	1603	1690	1542	1.042	0.059	0.730677	0.863606	0.0206	0.0352
	ENSMUSG00000034412.13	Tbc1d10a	chr11	protein_coding	+	28716	2733	1657	1923	1564	2312	1219	1934	1071	1894	1525	1493	1333	1580	1285	1553	1601	1845	1778	2075	1345	1618	1624	1623	1559	1674	1631.65	1480	1899	1529	1619	1.094	0.129	0.474325	0.690447	0.0229	0.035
	ENSMUSG00000048154.17	Kmt2d	chr15	protein_coding	-	39535	19931	2103	1744	1366	3644	257	811	1556	1702	1098	972	616	317	1631	1409	1399	2907	375	870	1954	1454	1169	1056	720	336	1273.4	1480	1384	1526	704	0.476	-1.071	0.0291303	0.126131	0.1689	0.0372
	ENSMUSG00000020171.8	Yeats4	chr10	protein_coding	-	9286	1415	1831	1816	1513	1856	1817	1725	1093	1742	1491	1905	1820	2464	1420	1467	1549	1481	2650	1851	1373	1488	1588	2071	2128	2610	1806.29	1479	1994	1483	2270	1.535	0.618	0.00312524	0.0293059	0.0308	0.0342
	ENSMUSG00000032508.8	Myd88	chr9	protein_coding	-	5477	2576	2057	1710	1426	1102	1024	1462	1119	1837	1291	1251	1048	1522	1596	1381	1460	879	1493	1569	1405	1569	1375	1360	1226	1612	1410.43	1479	1314	1450	1399	0.946	-0.08	0.716486	0.855009	0.0342	0.0362
	ENSMUSG00000036446.5	Lum	chr10	protein_coding	+	7575	2448	3092	1367	913	707	554	631	1256	1859	1384	763	579	661	2399	1104	935	564	808	677	1577	1588	1474	829	677	700	1111.03	1479	683	1546	735	0.497	-1.008	0.000368886	0.00736927	0.0557	0.0387
	ENSMUSG00000044148.6	1810030O07Rik	chrX	protein_coding	-	18789	2699	1927	1836	1423	1831	1004	1260	1155	1643	1194	1370	1587	1397	1495	1483	1457	1461	1464	1352	1450	1403	1272	1489	1856	1480	1471.84	1478	1426	1375	1608	1.088	0.121	0.494875	0.707645	0.0221	0.0358
	ENSMUSG00000021311.9	Mtr	chr13	protein_coding	-	75401	8524	1831	1851	1477	2170	871	1531	1386	1678	1346	1350	970	1074	1420	1495	1512	1731	1270	1643	1740	1433	1434	1467	1134	1138	1451.56	1476	1548	1536	1246	0.845	-0.244	0.211754	0.430258	0.0267	0.0359
	ENSMUSG00000032870.8	Smap2	chr4	protein_coding	-	48930	3160	1802	1887	1471	1568	1029	1416	1276	1559	1174	1370	1062	1417	1398	1524	1506	1251	1501	1519	1602	1332	1250	1489	1242	1501	1426.3	1476	1424	1395	1411	0.956	-0.065	0.728142	0.862205	0.0246	0.0361
	ENSMUSG00000036768.6	Kif15	chr9	protein_coding	+	67687	11020	2097	1767	1341	1988	1120	1339	1506	1654	1493	1488	1080	1495	1627	1427	1373	1586	1633	1437	1891	1413	1590	1617	1263	1584	1536.78	1476	1552	1631	1488	1.008	0.012	0.949517	0.976806	0.0252	0.0354
	ENSMUSG00000037791.15	Phf12	chr11	protein_coding	+	47785	4909	1748	1778	1598	2092	489	1291	1348	1346	1089	1116	784	931	1356	1436	1636	1669	713	1385	1693	1150	1160	1213	917	986	1276.18	1476	1256	1334	1039	0.704	-0.507	0.0540523	0.18545	0.0488	0.0371
	ENSMUSG00000040007.8	Bahd1	chr2	protein_coding	+	24151	4664	1635	1950	1548	1952	637	1234	1161	1370	1176	1188	1012	1025	1268	1575	1585	1557	929	1324	1458	1170	1252	1291	1183	1086	1306.66	1476	1270	1293	1187	0.804	-0.314	0.135518	0.327729	0.0312	0.0369
	ENSMUSG00000024383.9	Map3k2	chr18	protein_coding	+	73662	13950	1837	1727	1567	2549	650	1181	1219	1890	1519	1296	1116	960	1425	1395	1604	2034	948	1267	1531	1614	1618	1409	1305	1017	1430.57	1475	1416	1588	1244	0.843	-0.246	0.304455	0.535717	0.0405	0.036
	ENSMUSG00000028630.9	Dyrk2	chr10	protein_coding	-	14606	6251	1589	1938	1588	1597	584	1175	1265	1709	1455	1117	836	1078	1233	1565	1626	1274	852	1261	1589	1460	1550	1214	978	1142	1311.84	1475	1129	1533	1111	0.754	-0.408	0.0460406	0.167508	0.0292	0.0369
	ENSMUSG00000024072.9	Yipf4	chr17	protein_coding	+	10784	2572	1832	2000	1353	1589	1693	1636	1108	1767	1348	1611	1817	2021	1421	1615	1385	1268	2469	1756	1391	1509	1436	1751	2125	2141	1688.94	1474	1831	1445	2006	1.361	0.444	0.0424711	0.158955	0.0338	0.0347
	ENSMUSG00000030465.19	Psd3	chr8	protein_coding	-	522945	17632	2089	1737	1365	1059	482	1139	1198	1665	1293	968	731	846	1621	1403	1397	845	703	1222	1504	1422	1377	1052	855	896	1191.5	1474	923	1434	934	0.634	-0.657	0.0019337	0.0216299	0.0313	0.0379
	ENSMUSG00000030660.9	Pik3c2a	chr7	protein_coding	-	106184	11133	2153	1623	1407	2115	1005	1577	1320	1996	1942	1355	1178	1321	1670	1311	1440	1687	1466	1692	1658	1705	2068	1473	1378	1399	1578.95	1474	1615	1810	1417	0.961	-0.057	0.755013	0.879137	0.0236	0.0352
	ENSMUSG00000042042.14	Csgalnact2	chr6	protein_coding	-	31688	5438	1948	1818	1409	1448	1081	1628	1189	2039	1566	1476	1291	1526	1511	1468	1443	1155	1576	1747	1493	1741	1668	1604	1510	1617	1544.5	1474	1493	1634	1577	1.07	0.097	0.607852	0.787934	0.0252	0.0354
	ENSMUSG00000031227.8	Magee1	chrX	protein_coding	+	3549	3550	1995	1756	1419	1901	1061	1270	1341	1524	1094	1478	1159	1287	1548	1418	1453	1517	1547	1363	1684	1302	1165	1606	1355	1363	1443.47	1473	1476	1384	1441	0.979	-0.031	0.871171	0.940183	0.0255	0.036
	ENSMUSG00000034757.15	Tmub2	chr11	protein_coding	+	4306	2544	1789	1908	1454	1539	837	1471	1118	1792	1214	1176	1056	1456	1388	1541	1489	1228	1221	1578	1404	1531	1293	1278	1235	1543	1393.97	1473	1342	1409	1352	0.918	-0.123	0.51033	0.719562	0.0245	0.0363
	ENSMUSG00000042312.10	S100a13	chr3	protein_coding	+	10146	715	2544	1491	1211	1563	1541	1302	1044	1982	2195	1630	1595	1966	1974	1204	1240	1247	2247	1397	1311	1693	2338	1772	1865	2083	1697.54	1473	1630	1781	1907	1.294	0.372	0.158555	0.35952	0.0495	0.0347
	ENSMUSG00000025314.16	Ptprj	chr2	protein_coding	-	150893	8352	1603	1997	1524	2087	586	1553	1138	1746	1364	1016	905	1035	1244	1613	1560	1665	855	1666	1429	1491	1453	1104	1058	1097	1352.93	1472	1395	1458	1086	0.738	-0.438	0.055174	0.187379	0.0367	0.0366
	ENSMUSG00000026927.17	Entr1	chr2	protein_coding	-	6514	3587	1741	1853	1531	2166	1238	1498	1169	1733	1598	1614	1272	1787	1351	1497	1567	1728	1805	1607	1468	1480	1702	1754	1487	1893	1611.73	1472	1713	1550	1711	1.163	0.218	0.227364	0.450281	0.0229	0.0351
	ENSMUSG00000025231.17	Sufu	chr19	protein_coding	+	91908	7691	1747	1861	1519	1940	736	1367	1227	1566	1285	1129	961	1035	1355	1503	1555	1548	1073	1467	1541	1338	1369	1227	1124	1097	1349.66	1471	1363	1416	1149	0.781	-0.356	0.0619221	0.203116	0.0254	0.0366
	ENSMUSG00000003233.12	Dvl3	chr16	protein_coding	+	17028	6410	1706	1825	1576	2337	742	1201	1461	1549	1406	1029	919	813	1323	1474	1613	1865	1082	1289	1835	1323	1497	1118	1075	861	1363	1470	1412	1552	1018	0.693	-0.53	0.0168163	0.088235	0.0344	0.0365
	ENSMUSG00000022322.8	Shcbp1	chr8	protein_coding	-	43591	6295	2584	1516	1152	1550	1341	1179	1366	1814	1591	1816	1289	1518	2005	1225	1179	1237	1956	1265	1715	1549	1694	1974	1507	1608	1576.21	1470	1486	1653	1696	1.154	0.207	0.38414	0.612047	0.04	0.0352
	ENSMUSG00000022369.13	Mtbp	chr15	protein_coding	+	69015	5481	1694	1858	1557	1660	1500	1789	1085	1803	1641	1435	1342	1747	1314	1501	1594	1324	2187	1920	1363	1540	1748	1560	1569	1851	1622.55	1470	1810	1550	1660	1.13	0.176	0.397401	0.622938	0.0305	0.035
	ENSMUSG00000042507.15	Elmsan1	chr12	protein_coding	-	69705	7611	1869	1760	1503	2952	707	1260	1347	1807	1367	1126	958	814	1450	1422	1539	2355	1031	1352	1692	1543	1456	1224	1120	862	1420.49	1470	1579	1564	1069	0.727	-0.46	0.0681981	0.215115	0.0448	0.0361
	ENSMUSG00000017210.14	Med24	chr11	protein_coding	-	24844	6528	1804	1873	1459	2196	879	1491	1372	1744	1387	1474	1298	1217	1400	1513	1494	1752	1282	1600	1723	1490	1477	1602	1518	1289	1511.58	1469	1545	1563	1470	1.001	0.001	0.995642	0.99847	0.0247	0.0356
	ENSMUSG00000026269.14	Rnpepl1	chr1	protein_coding	+	13601	9467	1561	2164	1413	1965	528	1169	1119	1601	1224	994	1032	917	1211	1748	1447	1568	770	1254	1405	1367	1304	1080	1207	971	1277.72	1469	1197	1359	1086	0.74	-0.435	0.0634526	0.206505	0.0387	0.0371
	ENSMUSG00000044792.7	Isca1	chr13	protein_coding	-	14401	10680	2183	1715	1296	1348	1255	1318	1137	1921	1679	1389	1459	1674	1694	1385	1327	1075	1830	1414	1428	1641	1788	1510	1706	1773	1547.64	1469	1440	1619	1663	1.132	0.179	0.393763	0.619875	0.0312	0.0354
	ENSMUSG00000043909.16	Trp53bp1	chr2	protein_coding	-	78126	14164	1933	1687	1506	2082	803	1150	1270	1665	1196	1348	1118	1046	1500	1363	1542	1661	1171	1234	1595	1422	1274	1465	1307	1108	1386.8	1468	1355	1430	1293	0.881	-0.182	0.355912	0.58483	0.0274	0.0363
	ENSMUSG00000057098.14	Ebf1	chr11	protein_coding	+	390774	9756	1681	1853	1567	1223	807	1466	1135	1732	1319	898	941	1045	1304	1497	1604	976	1177	1573	1425	1479	1405	976	1100	1107	1301.98	1468	1242	1436	1061	0.723	-0.468	0.0198524	0.0978404	0.0282	0.0369
	ENSMUSG00000020115.3	Tbk1	chr10	protein_coding	-	40332	3910	1922	1775	1443	1847	1224	1345	1161	1870	1647	1514	1204	1601	1491	1434	1477	1474	1785	1443	1458	1597	1754	1646	1408	1696	1555.24	1467	1567	1603	1583	1.079	0.11	0.545183	0.74561	0.0231	0.0353
	ENSMUSG00000027546.15	Atp9a	chr2	protein_coding	-	107971	5917	2517	1485	1218	1399	452	670	1217	1341	922	467	714	648	1953	1200	1247	1116	659	719	1528	1145	982	508	835	687	1048.17	1467	831	1218	677	0.461	-1.117	4.32668e-05	0.00182349	0.0514	0.0395
	ENSMUSG00000027742.13	Cog6	chr3	protein_coding	-	35362	4957	1874	1850	1418	1496	1325	1413	1257	1841	1554	1358	1107	1571	1454	1494	1452	1194	1932	1516	1578	1572	1655	1476	1295	1664	1523.57	1467	1547	1602	1478	1.008	0.012	0.953488	0.978229	0.0277	0.0355
	ENSMUSG00000051351.14	Zfp46	chr4	protein_coding	+	9259	5212	1598	1954	1545	1399	445	1083	1058	1517	1235	808	660	837	1240	1578	1582	1116	649	1162	1329	1296	1315	878	772	887	1150.28	1467	976	1313	846	0.577	-0.794	0.000314685	0.00666346	0.0337	0.0383
	ENSMUSG00000035021.13	Baz1a	chr12	protein_coding	-	121359	7159	1804	1903	1428	2777	1270	1832	1264	1736	1405	1798	1453	1601	1400	1537	1462	2216	1852	1966	1587	1483	1496	1954	1699	1696	1695.67	1466	2011	1522	1783	1.216	0.282	0.105875	0.282506	0.0213	0.0347
	ENSMUSG00000015488.14	Cacfd1	chr2	protein_coding	+	11163	4693	1852	1892	1398	1972	887	1254	1223	1512	1070	1513	1080	1372	1437	1528	1431	1573	1294	1346	1536	1291	1140	1644	1263	1454	1411.37	1465	1404	1322	1454	0.992	-0.012	0.952128	0.977862	0.026	0.0362
	ENSMUSG00000045752.13	Tssc4	chr7	protein_coding	+	1844	1845	1932	1812	1399	1697	831	1315	1019	1517	1218	1383	1035	1425	1499	1464	1432	1354	1212	1411	1280	1296	1297	1503	1210	1510	1372.28	1465	1326	1291	1408	0.961	-0.057	0.746091	0.873558	0.0219	0.0364
	ENSMUSG00000015290.15	Ubl4a	chrX	protein_coding	-	7500	3142	1949	1804	1389	1678	1671	1652	1198	1785	1548	1929	1595	2007	1512	1457	1422	1339	2437	1773	1504	1525	1649	2097	1865	2126	1725.44	1464	1850	1559	2029	1.386	0.471	0.0226491	0.106557	0.0301	0.0346
	ENSMUSG00000018697.14	Aatf	chr11	protein_coding	-	90667	2869	1863	1810	1450	1488	1432	1627	985	2068	1416	1619	1491	1710	1445	1462	1485	1187	2088	1746	1237	1766	1508	1760	1744	1812	1603.28	1464	1674	1504	1772	1.21	0.275	0.19486	0.409102	0.0318	0.0351
	ENSMUSG00000020472.14	Zkscan17	chr11	protein_coding	-	41231	4573	1642	1886	1559	1844	877	1652	1262	1710	1285	1405	1052	1493	1274	1523	1596	1471	1279	1773	1585	1460	1369	1527	1230	1582	1472.42	1464	1508	1471	1446	0.988	-0.017	0.92836	0.967381	0.0266	0.0358
	ENSMUSG00000025764.14	Jade1	chr3	protein_coding	+	61133	8492	1433	1939	1674	1797	1280	2400	1159	2624	2095	1198	1219	1484	1112	1566	1714	1434	1867	2575	1455	2241	2231	1302	1426	1572	1707.92	1464	1959	1976	1433	0.979	-0.03	0.901343	0.954298	0.042	0.0346
	ENSMUSG00000029674.13	Limk1	chr5	protein_coding	-	32559	7162	1807	1915	1409	2464	1010	1552	1179	1438	1283	1578	1661	1413	1402	1547	1443	1966	1473	1665	1481	1228	1366	1715	1942	1497	1560.42	1464	1701	1358	1718	1.174	0.231	0.220251	0.441685	0.025	0.0353
	ENSMUSG00000030527.15	Crtc3	chr7	protein_coding	-	102250	9850	1697	1843	1550	1619	608	1102	1217	1420	1167	994	720	1077	1317	1489	1587	1292	887	1183	1528	1213	1243	1080	842	1141	1233.35	1464	1121	1328	1021	0.698	-0.519	0.0114045	0.0687499	0.0294	0.0375
	ENSMUSG00000038736.10	Nudcd1	chr15	protein_coding	-	55144	13256	2318	1554	1309	1588	1482	1481	1290	1908	1829	1961	1601	1870	1798	1255	1340	1267	2161	1589	1620	1630	1948	2131	1872	1981	1716.11	1464	1672	1733	1995	1.362	0.446	0.0397948	0.15253	0.0332	0.0346
	ENSMUSG00000074238.6	Ap1ar	chr3	protein_coding	-	30516	8763	1954	1654	1505	2150	923	1201	1133	1542	1138	1316	1152	1311	1516	1336	1541	1715	1346	1289	1423	1317	1212	1430	1347	1389	1405.09	1464	1450	1317	1389	0.949	-0.076	0.67937	0.833469	0.0238	0.0362
	ENSMUSG00000018199.9	Ro60	chr1	protein_coding	-	26278	9541	2199	1627	1336	2559	860	1344	1287	2041	1654	1441	1268	1150	1706	1314	1368	2042	1254	1442	1616	1743	1762	1566	1483	1218	1542.86	1463	1579	1707	1422	0.972	-0.04	0.846537	0.927889	0.0308	0.0354
	ENSMUSG00000019979.12	Apaf1	chr10	protein_coding	-	93459	9028	1733	1882	1490	2221	711	1454	1390	1634	1296	1274	1139	1163	1344	1520	1525	1772	1037	1560	1746	1396	1380	1385	1332	1232	1435.78	1463	1456	1507	1316	0.9	-0.153	0.465939	0.683202	0.0309	0.036
	ENSMUSG00000040296.15	Ddx58	chr4	protein_coding	-	36055	7050	1763	1905	1447	1321	955	1056	871	2141	1456	943	1005	1038	1368	1539	1481	1054	1393	1133	1094	1829	1551	1025	1175	1100	1311.72	1463	1193	1491	1100	0.752	-0.411	0.0485793	0.173539	0.0304	0.0369
	ENSMUSG00000031928.15	Mre11a	chr9	protein_coding	+	52469	5927	1975	1769	1391	1912	1271	1386	1136	1699	1387	1545	1223	1620	1532	1429	1424	1525	1853	1487	1427	1451	1477	1679	1430	1716	1536	1462	1622	1452	1608	1.1	0.138	0.438687	0.661601	0.0223	0.0354
	ENSMUSG00000039911.13	Spsb1	chr4	protein_coding	-	58760	4396	1743	1964	1414	2679	616	1155	1295	1558	1031	1497	1125	1070	1352	1586	1448	2137	898	1239	1626	1331	1098	1627	1316	1134	1399.38	1462	1425	1352	1359	0.929	-0.106	0.689437	0.839233	0.0498	0.0362
	ENSMUSG00000045624.15	Esf1	chr2	protein_coding	-	50681	4471	2164	1733	1277	1843	1153	1449	1276	2124	2243	1509	1179	1377	1679	1400	1307	1470	1681	1555	1602	1814	2389	1640	1379	1459	1614.64	1462	1569	1935	1493	1.021	0.03	0.880958	0.944592	0.0275	0.035
	ENSMUSG00000048310.8	Pskh1	chr8	protein_coding	+	31337	3255	1513	1857	1673	1621	603	1125	1102	1672	1249	1048	900	1075	1174	1500	1713	1293	879	1207	1384	1428	1330	1139	1052	1139	1269.91	1462	1126	1381	1110	0.76	-0.397	0.0493945	0.175711	0.0285	0.0372
	ENSMUSG00000052557.11	Gan	chr8	protein_coding	+	57862	13463	1933	1703	1472	1853	508	1227	1202	1515	1100	844	779	676	1500	1376	1507	1478	741	1317	1509	1294	1172	917	911	716	1203.12	1461	1179	1325	848	0.581	-0.784	0.000801912	0.0122252	0.0381	0.0378
	ENSMUSG00000004319.15	Clcn3	chr8	protein_coding	-	72911	17071	1999	1750	1383	1994	507	875	1083	1850	1552	643	864	841	1551	1414	1416	1591	739	939	1360	1580	1653	699	1010	891	1236.89	1460	1090	1531	867	0.594	-0.753	0.00229398	0.0240343	0.0425	0.0375
	ENSMUSG00000006205.13	Htra1	chr7	protein_coding	+	49549	2879	1923	1763	1431	1549	1180	1510	1514	1700	1522	1398	1005	1391	1492	1424	1465	1236	1721	1620	1901	1452	1621	1519	1175	1474	1508.37	1460	1526	1658	1389	0.952	-0.072	0.714889	0.853818	0.027	0.0356
	ENSMUSG00000026849.18	Tor1a	chr2	protein_coding	-	7306	1995	2226	1688	1260	1788	1238	1351	1006	1710	1385	1673	1244	1749	1727	1363	1290	1427	1805	1450	1263	1460	1475	1818	1455	1853	1532.24	1460	1561	1399	1709	1.17	0.227	0.245646	0.471866	0.0268	0.0355
	ENSMUSG00000025241.16	Fyco1	chr9	protein_coding	-	62399	8862	1811	1760	1513	1686	1187	1718	1384	1844	1094	1489	1429	1472	1405	1422	1549	1345	1731	1844	1738	1575	1165	1618	1671	1559	1551.86	1459	1640	1493	1616	1.108	0.148	0.452532	0.671797	0.0274	0.0354
	ENSMUSG00000033014.12	Trim33	chr3	protein_coding	+	79482	9805	1727	1782	1561	1705	888	1249	1317	1632	1345	1198	1069	1182	1340	1439	1598	1360	1295	1340	1654	1394	1432	1302	1250	1252	1388.13	1459	1332	1493	1268	0.869	-0.202	0.249145	0.476377	0.0214	0.0363
	ENSMUSG00000059447.13	Hadhb	chr5	protein_coding	+	29345	6595	2214	1714	1245	1797	1179	1226	1334	1892	1909	1216	1377	1438	1718	1384	1275	1434	1719	1316	1675	1616	2033	1322	1610	1523	1552.08	1459	1490	1775	1485	1.018	0.025	0.897453	0.952805	0.027	0.0353
	ENSMUSG00000002068.16	Ccne1	chr7	protein_coding	-	9550	2662	1828	1960	1342	2108	1337	1434	1072	1525	1311	2001	1890	1853	1418	1583	1374	1682	1950	1539	1346	1302	1396	2175	2210	1963	1661.56	1458	1724	1348	2116	1.451	0.537	0.00251883	0.0255303	0.0221	0.0348
	ENSMUSG00000026319.13	Relch	chr1	protein_coding	+	91330	9500	1686	1949	1457	1950	946	1457	1205	1715	1407	1195	1301	1347	1308	1574	1492	1556	1380	1563	1513	1465	1499	1299	1521	1427	1466.37	1458	1500	1492	1416	0.971	-0.042	0.810898	0.909818	0.0219	0.0358
	ENSMUSG00000039089.15	L3mbtl3	chr10	protein_coding	-	101503	9713	1629	1893	1543	2239	966	1306	1088	1604	1326	1274	1415	1420	1264	1529	1580	1786	1409	1401	1366	1370	1412	1385	1655	1504	1471.78	1458	1532	1383	1515	1.039	0.056	0.764587	0.884245	0.0242	0.0358
	ENSMUSG00000078517.12	Emc1	chr4	protein_coding	+	26143	6683	1798	1946	1375	2163	397	1008	1289	1580	1174	1068	1157	768	1395	1572	1408	1726	579	1082	1619	1349	1250	1161	1353	814	1275.56	1458	1129	1406	1109	0.761	-0.395	0.175675	0.383043	0.0603	0.0371
	ENSMUSG00000064326.13	Siva1	chr12	protein_coding	+	4470	2420	2201	1567	1364	1896	1719	1724	1043	1829	1779	2288	2132	2530	1708	1266	1396	1513	2507	1850	1310	1562	1895	2487	2493	2680	1888.84	1457	1957	1589	2553	1.753	0.81	0.000147109	0.00405482	0.0319	0.034
	ENSMUSG00000005078.16	Jkamp	chr12	protein_coding	+	15872	2692	2175	1685	1287	1598	1129	1498	1138	1787	1723	1409	1419	1830	1687	1361	1318	1275	1646	1607	1429	1526	1835	1531	1659	1939	1567.9	1455	1509	1597	1710	1.175	0.232	0.236133	0.461079	0.0271	0.0353
	ENSMUSG00000025083.18	Afap1l2	chr19	protein_coding	-	95867	5675	1783	1738	1542	2070	575	888	1040	1347	1008	727	1333	954	1383	1404	1579	1652	839	953	1306	1150	1074	790	1559	1011	1224.87	1455	1148	1177	1120	0.769	-0.378	0.154155	0.353241	0.0498	0.0376
	ENSMUSG00000032410.13	Xrn1	chr9	protein_coding	+	103043	18585	1753	1795	1518	1933	659	1292	1235	1716	1273	1110	1090	970	1360	1450	1554	1542	961	1386	1551	1466	1356	1206	1275	1028	1344.55	1455	1296	1458	1170	0.804	-0.315	0.1174	0.300253	0.0283	0.0366
	ENSMUSG00000041238.16	Rbbp8	chr18	protein_coding	+	111945	12521	1914	1706	1466	1511	1340	1543	1201	1934	1732	1314	1410	1675	1485	1378	1501	1206	1954	1656	1508	1652	1845	1428	1649	1775	1586.28	1455	1605	1668	1617	1.112	0.153	0.44732	0.669161	0.0286	0.0352
	ENSMUSG00000022193.7	Psmb5	chr14	protein_coding	-	3903	899	2152	1683	1302	2043	1890	1862	981	1771	1680	2102	1733	2441	1669	1359	1333	1630	2756	1998	1232	1513	1789	2285	2027	2586	1848.1	1454	2128	1511	2299	1.581	0.661	0.00240936	0.0248448	0.0334	0.0341
	ENSMUSG00000048922.18	Cdca2	chr14	protein_coding	-	39510	5715	2077	1691	1353	1981	731	1159	1345	1720	1266	1591	989	1273	1611	1366	1385	1581	1066	1244	1689	1469	1348	1729	1157	1349	1416.12	1454	1297	1502	1412	0.971	-0.043	0.838876	0.923204	0.0315	0.0361
	ENSMUSG00000063800.5	Prpf38a	chr4	protein_coding	-	16164	5298	2272	1670	1221	1728	1929	1717	1149	1932	2030	2019	1738	2116	1763	1349	1250	1379	2813	1842	1443	1650	2162	2194	2032	2242	1843.28	1454	2011	1752	2156	1.483	0.568	0.0192912	0.0962715	0.0417	0.0341
	ENSMUSG00000006392.16	Med8	chr4	protein_coding	+	6445	3001	1865	1846	1387	2046	1694	1909	1155	1861	1702	1862	1807	2218	1447	1491	1420	1632	2470	2048	1450	1589	1813	2024	2113	2350	1820.71	1453	2050	1617	2162	1.488	0.574	0.00257721	0.0259609	0.0254	0.0342
	ENSMUSG00000015748.13	Prpf3	chr3	protein_coding	-	25761	5661	1942	1827	1343	1886	1103	1313	1115	1708	1529	1716	1261	1394	1507	1476	1375	1505	1609	1409	1400	1459	1628	1865	1475	1477	1515.29	1453	1508	1496	1606	1.105	0.144	0.424543	0.648722	0.0229	0.0355
	ENSMUSG00000069495.12	Epc2	chr2	protein_coding	+	100462	4697	1693	1828	1533	1449	868	1312	1048	1787	1407	973	1057	1099	1313	1477	1569	1156	1266	1408	1316	1526	1499	1058	1236	1164	1332.33	1453	1277	1447	1153	0.793	-0.334	0.0675797	0.214251	0.0232	0.0367
	ENSMUSG00000018395.19	Kif3a	chr11	protein_coding	+	34588	3586	2253	1576	1304	1608	796	964	1050	1616	1451	1030	813	1050	1748	1273	1335	1283	1161	1034	1319	1380	1545	1120	951	1112	1271.73	1452	1159	1415	1061	0.731	-0.453	0.0192029	0.0960116	0.026	0.0372
	ENSMUSG00000019977.16	Hbs1l	chr10	protein_coding	+	72919	6051	1814	1876	1402	2362	1380	1489	1388	1724	1279	1921	1495	1729	1407	1515	1435	1884	2012	1598	1743	1472	1362	2088	1748	1832	1674.86	1452	1831	1526	1889	1.301	0.379	0.0399787	0.152815	0.0239	0.0348
	ENSMUSG00000037400.17	Atp11b	chr3	protein_coding	+	102170	9176	1852	1740	1479	1879	925	1446	1439	1573	1366	1165	1131	1186	1437	1405	1514	1499	1349	1552	1807	1343	1455	1266	1323	1256	1433.9	1452	1467	1535	1282	0.883	-0.18	0.325492	0.558188	0.0234	0.036
	ENSMUSG00000025035.9	Arl3	chr19	protein_coding	-	42102	2490	2275	1615	1253	1979	1726	1748	1101	1859	1492	2097	1810	2121	1765	1305	1283	1579	2517	1876	1383	1588	1589	2279	2117	2247	1793.85	1451	1991	1520	2214	1.526	0.61	0.0028193	0.0274882	0.0293	0.0343
	ENSMUSG00000026754.16	Golga1	chr2	protein_coding	-	49386	5573	2065	1654	1379	1394	721	947	1043	1673	1451	1062	1037	1112	1602	1336	1412	1112	1051	1016	1310	1429	1545	1154	1213	1178	1279.89	1450	1060	1428	1182	0.815	-0.295	0.0953176	0.264778	0.0218	0.0371
	ENSMUSG00000038766.16	Gabpb2	chr3	protein_coding	-	36150	15465	2037	1740	1332	1656	547	1172	1370	1662	1202	1230	661	928	1580	1405	1364	1321	798	1258	1720	1419	1280	1337	773	983	1269.92	1450	1126	1473	1031	0.711	-0.492	0.0372442	0.146697	0.0391	0.0372
	ENSMUSG00000002289.16	Angptl4	chr17	protein_coding	-	8080	3541	2106	1720	1294	3165	2328	3817	1895	5413	3873	1491	1343	1120	1634	1389	1325	2525	3395	4096	2380	4623	4125	1621	1571	1187	2489.11	1449	3339	3709	1460	1.007	0.01	0.968856	0.98521	0.0426	0.0326
	ENSMUSG00000024052.17	Lpin2	chr17	protein_coding	+	67257	12233	1799	1847	1425	1914	650	1171	1277	1634	1350	1174	1053	1084	1396	1492	1459	1527	948	1257	1604	1396	1438	1276	1231	1148	1347.57	1449	1244	1479	1218	0.841	-0.25	0.201604	0.417625	0.0268	0.0366
	ENSMUSG00000058291.14	Zfp68	chr5	protein_coding	-	16109	7962	2089	1700	1321	1415	1356	1257	1263	1994	1888	1272	1446	1648	1621	1373	1352	1129	1977	1349	1586	1703	2011	1383	1691	1746	1576.73	1449	1485	1767	1607	1.109	0.149	0.491988	0.705578	0.0332	0.0352
	ENSMUSG00000024050.18	Wiz	chr17	protein_coding	-	35384	9242	1672	1895	1480	2157	773	1341	1209	1520	1248	1025	1096	1118	1297	1531	1515	1721	1127	1439	1518	1298	1329	1114	1282	1184	1363	1448	1429	1382	1193	0.824	-0.279	0.153518	0.352775	0.0267	0.0365
	ENSMUSG00000028703.14	Lrrc41	chr4	protein_coding	+	21774	3713	1962	1742	1381	1829	974	1377	1249	1800	1351	1478	1125	1364	1522	1407	1414	1459	1420	1478	1568	1537	1439	1606	1316	1445	1467.67	1448	1452	1515	1456	1.006	0.008	0.963499	0.982392	0.0212	0.0358
	ENSMUSG00000022329.15	Stk3	chr15	protein_coding	-	303425	6114	2106	1719	1286	1563	1314	1407	1223	2002	1666	1550	1305	1773	1634	1389	1317	1247	1916	1510	1536	1710	1774	1685	1526	1878	1593.43	1447	1558	1673	1696	1.173	0.23	0.246841	0.473415	0.0278	0.0351
	ENSMUSG00000028926.15	Cdk14	chr5	protein_coding	-	616921	18877	1717	1904	1436	1297	808	1155	1420	1515	1008	1173	893	1298	1332	1538	1470	1035	1178	1239	1783	1294	1074	1275	1044	1375	1303.14	1447	1151	1384	1231	0.851	-0.232	0.268264	0.497349	0.0309	0.0369
	ENSMUSG00000029500.16	Pgam5	chr5	protein_coding	-	10783	2373	1884	1848	1354	2059	1475	1632	1054	1889	1706	1797	1659	1851	1462	1493	1386	1643	2151	1751	1324	1613	1817	1953	1940	1961	1707.8	1447	1848	1585	1951	1.349	0.431	0.0205882	0.100069	0.0244	0.0346
	ENSMUSG00000074994.6	Qser1	chr2	protein_coding	-	61965	9191	1678	1839	1518	2206	868	1538	1579	1638	1450	1354	1148	1238	1302	1485	1554	1760	1266	1650	1983	1399	1544	1472	1342	1312	1505.78	1447	1559	1642	1375	0.95	-0.073	0.712474	0.852286	0.0278	0.0356
	ENSMUSG00000027333.18	Smox	chr2	protein_coding	+	34426	3894	1671	1892	1480	2312	1197	1581	1006	1633	1358	1324	1380	1550	1296	1528	1515	1845	1746	1697	1263	1395	1446	1439	1614	1642	1535.48	1446	1763	1368	1565	1.082	0.114	0.51772	0.724514	0.0216	0.0354
	ENSMUSG00000028224.14	Nbn	chr4	protein_coding	+	34664	2533	1815	1877	1380	1247	1141	1495	949	1805	1631	1333	1338	1342	1408	1516	1413	995	1664	1604	1192	1542	1737	1449	1565	1422	1458.81	1446	1421	1490	1479	1.023	0.032	0.880781	0.944592	0.0326	0.0359
	ENSMUSG00000044408.7	Sptssa	chr12	protein_coding	-	11181	1518	2096	1699	1308	1942	1952	1642	1098	1852	1570	2130	2184	2526	1626	1372	1339	1549	2847	1762	1379	1582	1672	2315	2554	2676	1889.45	1446	2053	1544	2515	1.739	0.798	0.000226774	0.00536221	0.0329	0.034
	ENSMUSG00000012296.16	Tjap1	chr17	protein_coding	-	25175	4701	1620	1924	1490	2900	945	1426	1202	1493	1344	1739	1433	1432	1257	1554	1525	2314	1378	1530	1509	1275	1431	1890	1676	1517	1571.44	1445	1741	1405	1694	1.172	0.229	0.279237	0.508731	0.0317	0.0352
	ENSMUSG00000020572.8	Nampt	chr12	protein_coding	+	33804	5054	2063	1638	1379	1163	1307	1287	1243	1859	1602	1346	1047	1486	1600	1323	1412	928	1906	1381	1561	1588	1706	1463	1224	1574	1472.23	1445	1405	1618	1420	0.983	-0.025	0.913663	0.960106	0.0367	0.0358
	ENSMUSG00000039474.13	Wfs1	chr5	protein_coding	-	23101	3787	1533	1956	1531	1757	655	1307	1033	1543	1205	1030	915	1011	1189	1580	1567	1402	955	1403	1297	1318	1283	1120	1070	1071	1271.26	1445	1253	1299	1087	0.752	-0.411	0.0390237	0.150797	0.0277	0.0372
	ENSMUSG00000009535.13	Rnmt	chr18	protein_coding	+	24497	7339	2022	1762	1308	1709	1398	1761	1017	1971	1992	1250	1389	1941	1569	1423	1339	1363	2039	1890	1277	1683	2122	1359	1624	2056	1645.35	1444	1764	1694	1680	1.163	0.218	0.33815	0.570042	0.0368	0.0349
	ENSMUSG00000033952.14	Aspm	chr1	protein_coding	+	39319	11590	2679	1281	1190	2102	489	870	1872	1612	1141	1194	541	760	2078	1035	1218	1677	713	934	2351	1377	1215	1298	633	805	1277.79	1444	1108	1648	912	0.632	-0.663	0.0560546	0.189288	0.0852	0.0371
	ENSMUSG00000020064.9	Herc4	chr10	protein_coding	+	74068	8729	1789	1837	1422	1938	1184	1426	1237	1851	1493	1332	1253	1618	1388	1484	1456	1546	1727	1530	1553	1581	1590	1448	1465	1714	1540.18	1443	1601	1575	1542	1.069	0.097	0.577093	0.766855	0.021	0.0354
	ENSMUSG00000027133.3	Nop10	chr2	protein_coding	+	1343	1109	2413	1587	1148	2225	2113	1699	1206	1920	2344	2852	2230	2536	1872	1282	1175	1775	3081	1823	1514	1640	2496	3100	2608	2687	2087.83	1443	2226	1883	2798	1.938	0.955	0.000181965	0.00467067	0.0456	0.0334
	ENSMUSG00000034640.9	Tiparp	chr3	protein_coding	+	27108	4358	1798	1926	1344	3163	1389	1331	1271	1846	1711	1545	1412	1357	1395	1556	1376	2524	2026	1428	1596	1577	1822	1679	1651	1438	1672.26	1442	1993	1665	1589	1.102	0.14	0.49818	0.71087	0.0301	0.0348
	ENSMUSG00000045411.16	2410002F23Rik	chr7	protein_coding	+	5597	5233	1450	1917	1616	1576	737	1233	921	1685	1461	1078	1118	1195	1125	1548	1654	1257	1075	1323	1157	1439	1556	1172	1307	1266	1323.32	1442	1218	1384	1248	0.866	-0.208	0.301712	0.532773	0.0285	0.0368
	ENSMUSG00000002944.15	Cd36	chr5	protein_coding	-	107111	3590	1133	2066	1730	761	1039	839	516	1796	2052	922	1018	1566	879	1669	1771	607	1515	900	648	1534	2185	1002	1190	1659	1296.72	1440	1007	1456	1284	0.892	-0.165	0.664174	0.824741	0.1032	0.037
	ENSMUSG00000021770.11	Samd8	chr14	protein_coding	+	48195	7639	1635	1867	1509	2020	643	1442	1141	1784	1390	1131	1244	1184	1268	1508	1545	1612	938	1547	1433	1524	1480	1229	1455	1254	1399.45	1440	1366	1479	1313	0.911	-0.134	0.523733	0.728523	0.031	0.0362
	ENSMUSG00000023571.4	C1qtnf12	chr4	protein_coding	+	4311	1366	1885	1739	1420	1668	1119	1343	1010	1484	1168	1566	1498	1770	1462	1405	1454	1331	1632	1441	1268	1267	1244	1702	1752	1875	1486.11	1440	1468	1260	1776	1.233	0.303	0.0815855	0.239666	0.0211	0.0357
	ENSMUSG00000022378.14	Fam49b	chr15	protein_coding	-	131381	11412	1808	1784	1440	2150	1487	1401	1160	1831	1582	1562	1563	1812	1403	1441	1474	1715	2168	1503	1457	1564	1685	1698	1828	1920	1654.64	1439	1795	1569	1815	1.261	0.335	0.0713675	0.221161	0.0242	0.0349
	ENSMUSG00000037415.7	Ranbp10	chr8	protein_coding	-	59042	6313	1677	1853	1484	2226	792	1474	1309	1865	1305	1271	1143	1140	1301	1497	1519	1776	1155	1582	1644	1593	1390	1381	1337	1208	1448.51	1439	1504	1542	1309	0.909	-0.137	0.486829	0.700795	0.0272	0.0359
	ENSMUSG00000045672.15	Col27a1	chr4	protein_coding	+	120987	13022	1392	1752	1779	1286	301	694	864	1267	1169	453	706	578	1080	1415	1821	1026	439	745	1085	1082	1245	492	826	612	989.04	1439	737	1137	643	0.447	-1.161	5.83351e-05	0.0022683	0.0575	0.0403
	ENSMUSG00000047777.9	Phf13	chr4	protein_coding	-	6625	3205	1779	1908	1364	1857	877	1534	1221	1580	1067	1322	1101	1180	1380	1541	1396	1482	1279	1646	1533	1349	1136	1437	1288	1250	1393.17	1439	1469	1339	1325	0.92	-0.12	0.523606	0.728523	0.0246	0.0363
	ENSMUSG00000028857.16	Tmem222	chr4	protein_coding	-	11747	2003	1882	1730	1422	1455	1179	1347	982	1845	1448	1395	1351	1568	1460	1397	1456	1161	1719	1445	1233	1576	1542	1516	1580	1661	1478.94	1438	1442	1450	1586	1.103	0.141	0.462594	0.680377	0.026	0.0358
	ENSMUSG00000031796.7	Cfap20	chr8	protein_coding	-	14620	4451	1922	1697	1418	1619	1330	1442	1138	1496	1381	1633	1463	1744	1491	1371	1452	1292	1940	1547	1429	1278	1471	1775	1711	1848	1550.26	1438	1593	1393	1778	1.236	0.306	0.104599	0.280672	0.025	0.0354
	ENSMUSG00000032264.9	Zw10	chr9	protein_coding	+	23162	3827	2070	1622	1363	2229	1281	1409	1323	1595	1460	1918	1316	1344	1606	1310	1395	1778	1868	1512	1661	1362	1555	2085	1539	1424	1591.33	1437	1719	1526	1683	1.171	0.227	0.251736	0.479716	0.0277	0.0352
	ENSMUSG00000006941.5	Eif1b	chr9	protein_coding	+	3098	1125	2087	1662	1316	1694	1666	1453	1077	1402	1300	1970	1775	2122	1619	1342	1347	1352	2430	1559	1352	1197	1385	2141	2076	2248	1670.71	1436	1780	1311	2155	1.5	0.585	0.00610592	0.045847	0.0321	0.0348
	ENSMUSG00000028664.14	Ephb2	chr4	protein_coding	-	188449	12608	1551	1869	1558	2204	450	924	1324	1494	1009	805	987	841	1203	1510	1595	1758	656	992	1663	1276	1075	875	1154	891	1220.63	1436	1135	1338	973	0.678	-0.561	0.0489538	0.174606	0.0573	0.0376
	ENSMUSG00000039385.5	Cdh6	chr15	protein_coding	-	144974	9024	967	2169	1764	1693	814	1421	576	1940	1764	596	1676	1024	750	1752	1806	1351	1187	1525	723	1657	1879	648	1960	1085	1360.2	1436	1354	1420	1231	0.857	-0.222	0.560357	0.754904	0.1043	0.0365
	ENSMUSG00000042079.13	Hnrnpf	chr6	protein_coding	+	25298	3047	1713	1846	1454	1814	1274	1511	1044	1800	1594	1634	1457	1611	1329	1491	1489	1447	1858	1621	1311	1537	1698	1776	1704	1707	1580.65	1436	1642	1515	1729	1.204	0.268	0.143909	0.339811	0.0235	0.0352
	ENSMUSG00000043061.10	Tmem18	chr12	protein_coding	+	6789	3257	1929	1706	1402	1324	949	1166	964	1684	1303	1080	1254	1317	1496	1378	1435	1056	1384	1251	1211	1438	1388	1174	1466	1395	1339.46	1436	1230	1346	1345	0.936	-0.095	0.610763	0.790061	0.0244	0.0367
	ENSMUSG00000046985.11	Tapt1	chr5	protein_coding	-	51472	4443	1618	1929	1460	2029	846	1303	1295	1731	1310	1191	1173	1324	1255	1558	1495	1619	1234	1398	1626	1478	1395	1294	1372	1403	1427.3	1436	1417	1500	1356	0.945	-0.082	0.658582	0.821647	0.0243	0.0361
	ENSMUSG00000073725.8	Lmbrd1	chr1	protein_coding	+	87671	5960	1885	1813	1350	1730	952	1294	1186	1702	1495	1020	1131	1290	1462	1464	1382	1380	1388	1389	1489	1454	1592	1109	1323	1367	1399.93	1436	1386	1512	1266	0.881	-0.182	0.297271	0.52827	0.0213	0.0362
	ENSMUSG00000018377.10	Vezf1	chr11	protein_coding	+	16450	4601	1676	1953	1394	2078	711	1278	1429	1505	1242	1205	1245	1264	1300	1578	1427	1658	1037	1371	1794	1285	1323	1310	1456	1339	1406.54	1435	1355	1467	1368	0.953	-0.069	0.74196	0.871579	0.0307	0.0362
	ENSMUSG00000024319.18	Vps52	chr17	protein_coding	+	11223	3967	1828	1840	1369	2159	1142	1478	1236	1498	1058	1655	1310	1260	1418	1486	1402	1723	1665	1586	1552	1279	1127	1799	1532	1335	1491.99	1435	1658	1319	1555	1.083	0.116	0.542028	0.743379	0.0253	0.0357
	ENSMUSG00000029290.12	Zfp326	chr5	protein_coding	+	39253	7217	1969	1730	1347	1772	1131	1140	1083	1550	1348	1522	1215	1316	1528	1397	1379	1414	1649	1223	1360	1324	1436	1654	1421	1394	1431.6	1435	1429	1373	1490	1.038	0.054	0.768814	0.886609	0.0239	0.036
	ENSMUSG00000026439.14	Rbbp5	chr1	protein_coding	+	28294	3930	1865	1729	1425	1808	889	1291	1191	1653	1434	1305	1062	1315	1447	1397	1459	1442	1296	1385	1496	1412	1527	1418	1242	1393	1409.56	1434	1374	1478	1351	0.942	-0.086	0.624267	0.79953	0.0214	0.0362
	ENSMUSG00000031153.16	Gripap1	chrX	protein_coding	+	30802	5502	1931	1697	1401	1621	839	1057	1063	1510	1253	1071	958	966	1498	1371	1434	1293	1224	1134	1335	1290	1334	1164	1120	1023	1268.41	1434	1217	1320	1102	0.769	-0.38	0.0295011	0.127105	0.0211	0.0372
	ENSMUSG00000060572.17	Mfap2	chr4	protein_coding	+	5566	1211	1679	2007	1347	675	706	1051	909	1549	1011	962	1035	1186	1303	1621	1379	539	1030	1128	1141	1323	1077	1046	1210	1256	1171.02	1434	899	1180	1171	0.816	-0.293	0.220861	0.44223	0.0404	0.0381
	ENSMUSG00000003299.10	Mrpl4	chr9	protein_coding	+	6101	2617	1874	1762	1389	1662	1409	1525	1119	1744	1259	1933	1451	1780	1454	1423	1422	1326	2055	1636	1405	1490	1341	2101	1697	1886	1602.96	1433	1672	1412	1895	1.322	0.403	0.0375818	0.147523	0.0264	0.0351
	ENSMUSG00000014859.9	E2f4	chr8	protein_coding	+	7707	2452	1750	1878	1391	2035	1121	1548	1196	1700	1316	1739	1426	1403	1358	1517	1424	1624	1635	1661	1502	1452	1402	1890	1668	1486	1551.47	1433	1640	1452	1681	1.173	0.231	0.188736	0.401337	0.0215	0.0354
	ENSMUSG00000027349.5	Fam98b	chr2	protein_coding	+	21801	3390	2111	1754	1216	1586	1207	1510	1170	1547	1406	1933	1527	1674	1638	1417	1245	1265	1760	1620	1469	1321	1497	2101	1786	1773	1574.45	1433	1548	1429	1887	1.316	0.396	0.0402323	0.153515	0.0262	0.0352
	ENSMUSG00000035898.13	Uba6	chr5	protein_coding	-	63516	8159	1960	1782	1308	1709	1299	1801	1388	2266	2170	1377	1207	1222	1521	1439	1339	1363	1894	1933	1743	1935	2311	1497	1411	1295	1640.15	1433	1730	1996	1401	0.977	-0.033	0.865979	0.936979	0.0267	0.0349
	ENSMUSG00000032643.12	Fhl3	chr4	protein_coding	+	7910	1683	1708	1971	1347	3034	1833	2134	1270	1910	1769	2179	1763	1934	1325	1592	1379	2421	2673	2290	1595	1631	1884	2368	2062	2049	1939.08	1432	2461	1703	2160	1.508	0.593	0.000738696	0.0115305	0.0215	0.0338
	ENSMUSG00000022558.16	Mroh1	chr15	protein_coding	+	72777	16468	1296	1975	1654	1875	744	1462	913	1520	1238	821	1183	1174	1005	1595	1693	1496	1085	1569	1147	1298	1319	892	1383	1244	1310.55	1431	1383	1255	1173	0.82	-0.287	0.222168	0.444031	0.0389	0.0369
	ENSMUSG00000024422.14	Dhx16	chr17	protein_coding	+	12851	4094	1591	1850	1529	2121	1140	1561	1087	1459	1184	1403	1338	1508	1234	1494	1565	1692	1662	1675	1365	1246	1261	1525	1565	1598	1490.26	1431	1676	1291	1563	1.092	0.127	0.47203	0.688597	0.0217	0.0357
	ENSMUSG00000027937.15	Jtb	chr3	protein_coding	+	4241	1531	1975	1658	1389	1547	1590	1532	1045	1690	1641	1835	1698	2123	1532	1339	1422	1234	2319	1644	1312	1443	1748	1994	1986	2249	1685.25	1431	1732	1501	2076	1.451	0.537	0.0142766	0.0795199	0.0338	0.0347
	ENSMUSG00000029385.14	Ccng2	chr5	protein_coding	+	8974	5458	1896	1728	1393	1534	992	1094	1120	1750	1191	1066	1112	1358	1471	1396	1426	1224	1447	1174	1406	1495	1268	1159	1300	1439	1350.38	1431	1282	1390	1299	0.908	-0.139	0.444811	0.667177	0.0232	0.0366
	ENSMUSG00000036513.15	Commd2	chr3	protein_coding	-	7366	3312	2250	1631	1200	2015	2295	1838	1103	1784	1855	2405	2044	2603	1746	1317	1229	1608	3347	1972	1385	1524	1976	2614	2390	2758	1988.72	1431	2309	1628	2587	1.808	0.855	0.000559466	0.0097459	0.0431	0.0337
	ENSMUSG00000037257.8	Aagab	chr9	protein_coding	+	41928	5681	2038	1562	1416	1908	1119	1369	1084	1677	1313	1378	1453	1385	1581	1262	1450	1522	1632	1469	1361	1432	1398	1498	1699	1467	1480.98	1431	1541	1397	1555	1.087	0.12	0.500844	0.713113	0.0221	0.0357
	ENSMUSG00000069769.13	Msi2	chr11	protein_coding	-	379131	10405	1579	1888	1505	2328	811	1335	1045	1565	1231	907	1267	1307	1225	1525	1541	1857	1183	1433	1312	1337	1311	986	1482	1385	1381.29	1430	1491	1320	1284	0.898	-0.155	0.464215	0.681686	0.0318	0.0364
	ENSMUSG00000049658.13	Bdp1	chr13	protein_coding	-	86076	11005	1958	1611	1434	2206	727	1539	1188	1695	1529	1304	1081	984	1519	1301	1468	1760	1060	1651	1492	1448	1628	1417	1264	1042	1421	1429	1490	1523	1241	0.868	-0.204	0.337166	0.568989	0.0317	0.0361
	ENSMUSG00000090084.7	Srpx	chrX	protein_coding	-	79732	2652	1602	1914	1462	324	1142	1929	980	2081	1937	1023	1137	1634	1243	1546	1497	258	1665	2070	1231	1777	2063	1112	1330	1731	1460.26	1429	1331	1690	1391	0.974	-0.038	0.930033	0.968205	0.1378	0.0359
	ENSMUSG00000021476.9	Habp4	chr13	protein_coding	+	24713	5362	1765	1742	1472	1763	1168	1376	1021	1489	1141	1542	1165	1662	1369	1407	1507	1407	1703	1477	1282	1272	1215	1676	1362	1761	1453.17	1428	1529	1256	1600	1.121	0.164	0.366736	0.595205	0.0232	0.0359
	ENSMUSG00000025140.15	Pycr1	chr11	protein_coding	-	8057	3935	1556	1930	1480	646	1351	1711	1176	1611	1164	1473	1290	1717	1207	1559	1515	515	1970	1836	1477	1376	1240	1601	1509	1819	1468.66	1427	1440	1364	1643	1.151	0.203	0.530309	0.733717	0.0749	0.0358
	ENSMUSG00000039081.10	Zfp503	chr14	protein_coding	-	5642	4216	1499	1847	1588	1694	761	1027	1148	1357	910	1451	1026	1081	1163	1492	1626	1352	1110	1102	1442	1159	969	1577	1200	1145	1277.99	1427	1188	1190	1307	0.917	-0.126	0.556491	0.75249	0.0322	0.0371
	ENSMUSG00000021067.8	Sav1	chr12	protein_coding	-	21990	5265	1637	1835	1490	2260	1251	1682	1315	1586	1325	1731	1333	1745	1270	1482	1525	1803	1824	1805	1651	1355	1411	1881	1559	1849	1618	1426	1811	1472	1763	1.237	0.307	0.0905304	0.256394	0.023	0.035
	ENSMUSG00000028282.12	Casp8ap2	chr4	protein_coding	+	37814	6826	2090	1668	1279	1709	725	1156	1149	1662	1589	1229	900	1017	1621	1347	1309	1363	1057	1240	1443	1419	1692	1336	1052	1077	1329.98	1426	1220	1518	1155	0.81	-0.304	0.116147	0.298062	0.0262	0.0367
	ENSMUSG00000029629.17	Phf14	chr6	protein_coding	+	173396	16040	1778	1856	1367	1671	1222	1416	1135	1819	1358	1301	1360	1658	1379	1499	1400	1333	1782	1519	1425	1554	1446	1414	1590	1757	1508.24	1426	1545	1475	1587	1.113	0.154	0.399959	0.625204	0.0236	0.0356
	ENSMUSG00000001376.17	Vps50	chr6	protein_coding	+	105149	10856	1888	1724	1384	1765	1107	1396	1163	1892	1994	1153	1313	1393	1465	1393	1417	1408	1614	1498	1460	1616	2124	1253	1535	1476	1521.6	1425	1507	1733	1421	0.998	-0.003	0.985806	0.992721	0.0256	0.0355
	ENSMUSG00000020794.13	Ube2g1	chr11	protein_coding	+	79198	4579	1550	1929	1481	1880	1473	1701	1203	1623	1406	1626	1768	1812	1202	1558	1516	1500	2148	1825	1511	1386	1497	1767	2068	1920	1658.25	1425	1824	1465	1918	1.346	0.428	0.0257847	0.116205	0.0259	0.0348
	ENSMUSG00000020993.9	Trappc6b	chr12	protein_coding	-	18380	2419	1841	1765	1389	1815	1613	1796	1203	1862	1666	1708	1917	2071	1428	1426	1422	1448	2352	1927	1511	1590	1774	1856	2242	2194	1764.26	1425	1909	1625	2097	1.471	0.557	0.00480287	0.0388061	0.0274	0.0344
	ENSMUSG00000025583.15	Rptor	chr11	protein_coding	+	296671	13471	1750	1745	1471	2336	674	1295	1206	1675	1310	1294	836	1025	1358	1410	1506	1864	983	1390	1514	1431	1395	1406	978	1086	1359.97	1425	1412	1447	1157	0.812	-0.3	0.178378	0.386854	0.035	0.0365
	ENSMUSG00000032449.13	Slc25a36	chr9	protein_coding	-	36196	9594	1729	1817	1433	2115	1042	1443	1255	1664	1660	1195	1374	1462	1341	1468	1467	1687	1520	1548	1576	1421	1768	1299	1607	1549	1520.93	1425	1585	1588	1485	1.042	0.059	0.743965	0.872731	0.0228	0.0355
	ENSMUSG00000038685.18	Rtel1	chr2	protein_coding	+	36877	6616	1997	1655	1357	1619	705	1004	1235	1588	1218	1376	851	1007	1549	1337	1389	1292	1028	1077	1551	1356	1297	1496	995	1067	1286.21	1425	1132	1401	1186	0.832	-0.265	0.188559	0.401226	0.0285	0.0371
	ENSMUSG00000042105.18	Inpp5f	chr7	protein_coding	+	85097	8323	1935	1655	1404	2195	822	963	1001	1649	1334	932	996	998	1501	1337	1437	1751	1199	1033	1257	1408	1421	1013	1165	1057	1298.33	1425	1328	1362	1078	0.757	-0.402	0.0510367	0.179101	0.0297	0.037
	ENSMUSG00000070394.10	Tmem256	chr11	protein_coding	+	1104	1105	2210	1731	1137	1816	2266	1695	996	1618	1845	2662	2542	2960	1714	1398	1164	1449	3305	1819	1251	1382	1965	2893	2973	3136	2037.38	1425	2191	1533	3001	2.104	1.073	5.7219e-05	0.00225171	0.0497	0.0335
	ENSMUSG00000019837.8	Gtf3c6	chr10	protein_coding	-	10405	2799	2285	1466	1284	1682	1105	1333	1086	1883	1834	1570	1408	1547	1773	1184	1315	1342	1611	1430	1364	1608	1953	1706	1647	1639	1547.7	1424	1461	1642	1664	1.168	0.225	0.268071	0.497349	0.029	0.0354
	ENSMUSG00000021916.16	Glt8d1	chr14	protein_coding	+	10591	3331	1861	1843	1308	1321	832	1119	1275	1528	1362	1224	1096	1623	1444	1489	1339	1054	1213	1201	1601	1305	1451	1330	1282	1719	1368.98	1424	1156	1452	1444	1.014	0.02	0.914341	0.960255	0.0245	0.0364
	ENSMUSG00000038871.5	Bpgm	chr6	protein_coding	+	29406	3588	2243	1538	1261	2181	1066	1056	1477	1687	1158	1918	1721	1405	1740	1242	1291	1740	1555	1133	1855	1441	1233	2085	2013	1488	1567.99	1424	1476	1510	1862	1.307	0.386	0.0920707	0.259302	0.0371	0.0353
	ENSMUSG00000054079.12	Utp18	chr11	protein_coding	-	26523	3597	1801	1792	1394	1743	1762	1811	1116	2009	1684	1746	1697	1853	1397	1447	1427	1391	2570	1943	1401	1716	1794	1898	1985	1963	1744.29	1424	1968	1637	1949	1.368	0.452	0.0319514	0.132986	0.0313	0.0345
	ENSMUSG00000057315.14	Arhgap24	chr5	protein_coding	+	416546	8792	1587	1863	1500	1813	818	1286	928	1815	1480	920	1173	1067	1231	1505	1536	1446	1193	1380	1165	1550	1576	1000	1372	1130	1340.41	1424	1340	1430	1167	0.82	-0.287	0.154134	0.353241	0.0283	0.0366
	ENSMUSG00000022983.16	Scaf4	chr16	protein_coding	-	58823	5546	1664	1801	1487	2265	844	1353	1278	1544	1240	1410	1158	1157	1291	1455	1522	1807	1231	1452	1605	1319	1321	1533	1354	1226	1426.21	1423	1497	1415	1371	0.964	-0.053	0.787945	0.898376	0.0277	0.0361
	ENSMUSG00000025340.14	Rabgef1	chr5	protein_coding	+	42544	4168	1755	1850	1379	1755	1020	1535	1070	1751	1297	1314	1232	1325	1362	1494	1412	1400	1487	1647	1344	1496	1381	1428	1441	1404	1441.3	1423	1511	1407	1424	1.001	0.002	0.992389	0.996738	0.0212	0.036
	ENSMUSG00000026019.15	Wdr12	chr1	protein_coding	-	28860	11955	2167	1625	1246	1994	1359	1390	1084	1935	1866	1716	1253	1459	1681	1313	1276	1591	1982	1492	1361	1653	1987	1865	1465	1546	1600.92	1423	1688	1667	1625	1.142	0.191	0.355319	0.584298	0.0303	0.0351
	ENSMUSG00000022003.7	Slc25a30	chr14	protein_coding	-	26920	4571	1936	1683	1372	1826	1038	1375	1068	1634	1336	1217	964	1381	1502	1359	1405	1457	1514	1475	1341	1396	1423	1323	1127	1463	1398.73	1422	1482	1387	1304	0.917	-0.124	0.482072	0.697069	0.0218	0.0362
	ENSMUSG00000029635.15	Cdk8	chr5	protein_coding	+	71644	9832	1762	1593	1576	1873	980	1287	1110	1732	1261	1335	1251	1357	1367	1287	1613	1494	1429	1381	1394	1479	1343	1451	1463	1438	1428.29	1422	1435	1405	1451	1.02	0.029	0.871283	0.940207	0.0219	0.0361
	ENSMUSG00000059486.11	Kbtbd2	chr6	protein_coding	-	20289	4083	1787	1728	1450	1750	680	1113	1091	1497	1323	976	999	951	1386	1396	1485	1396	992	1194	1370	1279	1409	1061	1168	1008	1261.92	1422	1194	1353	1079	0.759	-0.399	0.0322833	0.134077	0.0241	0.0373
	ENSMUSG00000033105.12	Lss	chr10	protein_coding	+	25550	10787	2093	1732	1212	1251	1031	1572	1113	1804	1176	1224	1139	1148	1624	1399	1241	998	1504	1687	1398	1541	1252	1330	1332	1216	1376.79	1421	1396	1397	1293	0.909	-0.137	0.512673	0.720613	0.0308	0.0364
	ENSMUSG00000002319.16	Ipo4	chr14	protein_coding	-	10557	4669	1637	1900	1418	2418	1255	1600	1197	1591	1335	1775	1405	1460	1270	1535	1452	1929	1830	1717	1503	1359	1422	1929	1643	1547	1594.63	1419	1825	1428	1706	1.203	0.266	0.138777	0.332387	0.0227	0.0351
	ENSMUSG00000002845.14	Tmem39a	chr16	protein_coding	+	33464	4094	1949	1680	1357	1452	985	1273	1325	1824	1412	1468	1033	1263	1512	1357	1389	1158	1436	1366	1664	1558	1504	1596	1208	1338	1423.87	1419	1320	1575	1381	0.973	-0.04	0.829699	0.918234	0.0243	0.0361
	ENSMUSG00000021252.11	Erg28	chr12	protein_coding	-	9102	4235	2123	1551	1326	1357	1287	1453	1007	1689	1645	1470	1312	1655	1647	1253	1358	1083	1877	1559	1265	1443	1752	1598	1534	1753	1510.04	1419	1506	1487	1628	1.147	0.198	0.362398	0.590721	0.0335	0.0356
	ENSMUSG00000033909.17	Usp36	chr11	protein_coding	-	30593	7689	1604	1880	1459	1987	696	1409	1276	1669	1376	1234	903	951	1244	1519	1494	1585	1015	1512	1602	1425	1465	1341	1056	1008	1355.58	1419	1371	1497	1135	0.8	-0.322	0.120559	0.305436	0.0301	0.0365
	ENSMUSG00000042197.13	Zfp451	chr1	protein_coding	-	53050	15839	1805	1752	1409	1758	798	1073	1259	1642	1547	1065	1056	1114	1400	1415	1443	1403	1164	1151	1581	1402	1648	1158	1235	1180	1348.28	1419	1239	1544	1191	0.839	-0.253	0.154027	0.353241	0.0219	0.0366
	ENSMUSG00000024764.10	Naa40	chr19	protein_coding	-	15515	9028	1540	1849	1529	1892	942	1355	1114	1254	1197	1288	1181	1301	1195	1494	1565	1510	1374	1454	1399	1071	1275	1400	1381	1378	1374.58	1418	1446	1248	1386	0.978	-0.032	0.862592	0.935758	0.0239	0.0364
	ENSMUSG00000025586.17	Cpeb1	chr7	protein_coding	-	108439	4192	1526	1963	1450	1601	767	1028	955	1757	1298	784	1081	799	1184	1586	1485	1277	1119	1103	1199	1501	1382	852	1264	846	1233.16	1418	1166	1361	987	0.696	-0.522	0.0123935	0.0729374	0.0304	0.0375
	ENSMUSG00000056116.18	H2-T22	chr17	protein_coding	-	5619	3414	1994	1603	1380	1206	1303	1318	958	1816	1337	1383	1414	1688	1547	1295	1413	962	1900	1414	1203	1551	1424	1503	1654	1788	1471.19	1418	1425	1393	1648	1.162	0.217	0.333668	0.565541	0.0356	0.0358
	ENSMUSG00000079557.11	Marchf2	chr17	protein_coding	-	32978	5997	2261	1460	1289	1633	1161	1217	991	1811	1511	1325	1216	1344	1754	1179	1320	1303	1693	1306	1244	1547	1609	1440	1422	1424	1436.78	1418	1434	1467	1429	1.008	0.011	0.95733	0.979705	0.0292	0.036
	ENSMUSG00000018669.14	Cdk5rap3	chr11	protein_coding	-	9070	3812	1836	1697	1421	1604	988	1098	958	1719	1353	1342	1140	1417	1424	1371	1455	1280	1441	1178	1203	1468	1441	1459	1333	1501	1379.48	1417	1300	1371	1431	1.01	0.015	0.934283	0.970222	0.0223	0.0364
	ENSMUSG00000021557.15	Agtpbp1	chr13	protein_coding	-	139485	21824	2462	1412	1171	1123	679	827	1178	1453	990	907	698	879	1910	1141	1199	896	990	887	1479	1241	1054	986	816	931	1127.58	1417	924	1258	911	0.643	-0.637	0.0042015	0.0357373	0.0345	0.0385
	ENSMUSG00000026833.18	Olfm1	chr2	protein_coding	+	37744	3553	2114	1709	1202	1795	539	885	1456	1414	994	1164	883	938	1640	1380	1231	1432	786	950	1828	1208	1059	1265	1033	994	1233.76	1417	1056	1365	1097	0.774	-0.369	0.139207	0.332919	0.044	0.0375
	ENSMUSG00000034544.17	Rsrc1	chr3	protein_coding	+	377006	12000	2215	1458	1324	1791	1376	1486	1052	1698	1585	1463	1423	1650	1718	1178	1356	1429	2007	1595	1321	1450	1688	1590	1664	1748	1561.95	1417	1677	1486	1667	1.176	0.234	0.246624	0.473288	0.0288	0.0353
	ENSMUSG00000039523.16	Cep104	chr4	protein_coding	+	33538	5279	1786	1769	1403	2500	955	1371	1205	1431	1191	1371	1290	1107	1386	1429	1436	1995	1393	1471	1513	1222	1268	1490	1509	1173	1440.38	1417	1620	1334	1391	0.981	-0.027	0.890725	0.949753	0.0277	0.036
	ENSMUSG00000071528.4	Atp5md	chr19	protein_coding	-	7183	2755	2456	1644	993	2202	3103	2358	810	1819	2313	3651	3410	4132	1905	1328	1017	1757	4525	2530	1017	1554	2463	3968	3988	4378	2535.82	1417	2937	1678	4111	2.901	1.537	3.8048e-06	0.000342826	0.0758	0.0326
	ENSMUSG00000023232.17	Serinc2	chr4	protein_coding	-	25710	2319	2077	1646	1278	880	657	968	1037	1414	969	1152	953	919	1611	1330	1308	702	958	1039	1302	1208	1032	1252	1114	974	1152.53	1416	900	1181	1113	0.786	-0.348	0.0911492	0.257473	0.0296	0.0383
	ENSMUSG00000025417.8	Pip4k2c	chr10	protein_coding	-	14518	5456	1501	1934	1487	1720	951	1480	942	1617	1164	1078	1210	1450	1164	1562	1522	1372	1387	1588	1183	1381	1240	1172	1415	1536	1376.9	1416	1449	1268	1374	0.971	-0.043	0.821523	0.914866	0.0257	0.0364
	ENSMUSG00000031060.16	Rbm10	chrX	protein_coding	+	33398	3714	1921	1599	1433	2072	786	1231	1160	1677	1231	1510	979	1261	1490	1292	1467	1653	1146	1321	1457	1432	1311	1641	1145	1336	1390.94	1416	1373	1400	1374	0.97	-0.044	0.826685	0.917096	0.0278	0.0363
	ENSMUSG00000004070.15	Hmox2	chr16	protein_coding	+	40381	2217	1995	1734	1266	1782	1342	1365	1088	1808	1654	1605	1220	1909	1548	1401	1296	1422	1957	1465	1366	1544	1762	1744	1427	2022	1579.47	1415	1615	1557	1731	1.224	0.291	0.150649	0.34908	0.0289	0.0352
	ENSMUSG00000032977.9	Fam207a	chr10	protein_coding	-	29124	2679	1730	1760	1448	1930	1113	1475	1052	1766	1392	1303	1266	1581	1342	1422	1482	1540	1623	1583	1321	1508	1483	1416	1480	1675	1489.62	1415	1582	1437	1524	1.077	0.107	0.542003	0.743379	0.0214	0.0357
	ENSMUSG00000015880.13	Ncapg	chr5	protein_coding	+	30627	7066	2295	1488	1231	1603	943	985	1652	1548	1606	1464	1090	1245	1780	1202	1260	1279	1375	1057	2075	1322	1710	1591	1275	1319	1437.14	1414	1237	1702	1395	0.986	-0.02	0.927447	0.966815	0.0342	0.036
	ENSMUSG00000017176.17	Nt5c3b	chr11	protein_coding	-	19487	3420	2190	1534	1274	1779	1606	1525	1059	1662	1427	2208	1615	1861	1699	1239	1304	1419	2342	1636	1330	1419	1520	2400	1889	1972	1680.78	1414	1799	1423	2087	1.475	0.561	0.00902655	0.059173	0.0325	0.0347
	ENSMUSG00000021027.17	Ralgapa1	chr12	protein_coding	-	218271	12315	1964	1642	1360	1997	708	1160	1370	1703	1329	967	1057	922	1524	1326	1392	1593	1032	1245	1720	1455	1415	1051	1236	977	1330.59	1414	1290	1530	1088	0.769	-0.379	0.0607147	0.200718	0.0285	0.0367
	ENSMUSG00000021706.14	Zfyve16	chr13	protein_coding	-	43760	7082	1983	1691	1308	1775	962	1206	1224	1955	1454	1367	1174	1186	1538	1366	1339	1416	1403	1294	1537	1670	1549	1486	1373	1256	1435.59	1414	1371	1585	1372	0.97	-0.045	0.801211	0.904416	0.0218	0.036
	ENSMUSG00000022706.16	Mrpl40	chr16	protein_coding	-	4844	1761	2205	1505	1284	1760	1880	1626	905	1689	1608	1969	1697	2292	1711	1216	1315	1404	2742	1745	1136	1443	1713	2140	1985	2428	1747.99	1414	1964	1431	2184	1.545	0.628	0.0100264	0.0632823	0.0419	0.0345
	ENSMUSG00000021276.10	Cinp	chr12	protein_coding	-	16535	3873	2200	1543	1256	2004	1719	1716	1229	1787	1607	2365	1609	2074	1707	1246	1286	1599	2507	1841	1543	1526	1712	2571	1882	2197	1801.37	1413	1982	1594	2217	1.568	0.649	0.00200718	0.0220925	0.031	0.0343
	ENSMUSG00000022364.14	Tbc1d31	chr15	protein_coding	+	57868	6366	1683	1826	1423	936	1184	1489	1053	1936	1485	1126	1089	1488	1306	1475	1457	747	1727	1598	1322	1654	1582	1224	1273	1576	1411.65	1413	1357	1519	1358	0.961	-0.057	0.82365	0.915907	0.0459	0.0362
	ENSMUSG00000036955.16	Kifbp	chr10	protein_coding	-	39831	4892	1877	1759	1331	1877	1205	1257	1104	1606	1217	1454	1466	1728	1456	1421	1363	1498	1757	1349	1386	1372	1296	1580	1714	1831	1501.91	1413	1535	1351	1708	1.209	0.274	0.126255	0.314855	0.0224	0.0356
	ENSMUSG00000002980.14	Bcam	chr7	protein_coding	-	14885	3199	3303	1036	817	1164	198	311	1218	885	752	346	382	277	2562	837	836	929	289	334	1530	756	801	376	447	293	832.45	1412	517	1029	372	0.264	-1.924	2.82178e-05	0.00130312	0.1406	0.0431
	ENSMUSG00000024287.8	Thoc1	chr18	protein_coding	+	37583	8932	1977	1764	1246	1459	1488	1316	980	1833	2033	1301	1349	1457	1534	1425	1276	1164	2170	1412	1231	1566	2165	1414	1578	1544	1539.75	1412	1582	1654	1512	1.071	0.099	0.682255	0.834613	0.0413	0.0354
	ENSMUSG00000035354.9	Uvrag	chr7	protein_coding	-	256120	9035	1556	1739	1583	1677	1074	1740	1076	1570	1425	1467	1404	1688	1207	1405	1621	1338	1566	1867	1351	1341	1518	1594	1642	1788	1519.85	1411	1590	1403	1675	1.188	0.248	0.196355	0.41092	0.0259	0.0355
	ENSMUSG00000046139.8	Patl1	chr19	protein_coding	+	32692	4290	1609	1902	1415	1968	798	1427	1089	1569	1249	1294	1273	1125	1248	1536	1449	1570	1164	1531	1368	1340	1330	1406	1489	1192	1385.26	1411	1422	1346	1362	0.965	-0.051	0.788413	0.898545	0.0251	0.0363
	ENSMUSG00000000384.15	Tbrg4	chr11	protein_coding	-	10469	3696	1500	1989	1424	2332	1168	1459	1185	1648	1352	1836	1553	1694	1164	1607	1458	1861	1703	1566	1488	1408	1440	1996	1816	1795	1608.29	1410	1710	1445	1869	1.326	0.407	0.02709	0.120467	0.0238	0.0351
	ENSMUSG00000033285.15	Wdr3	chr3	protein_coding	-	24227	5218	1873	1788	1301	2155	1459	1545	1162	1868	1823	1527	1272	1179	1453	1444	1332	1719	2128	1658	1459	1595	1942	1660	1487	1249	1593.88	1410	1835	1665	1465	1.039	0.056	0.774131	0.889911	0.0264	0.0351
	ENSMUSG00000041629.7	Fam104a	chr11	protein_coding	-	22836	2619	1851	1745	1353	1937	1855	1914	951	1873	1559	2296	1973	2304	1436	1410	1385	1545	2705	2054	1194	1600	1660	2496	2307	2441	1852.76	1410	2101	1485	2415	1.712	0.776	0.000206116	0.00502409	0.0306	0.0341
	ENSMUSG00000066571.13	4931406P16Rik	chr7	protein_coding	-	76844	8239	1480	1738	1639	2036	629	1474	1165	1613	1475	1014	1000	968	1148	1404	1678	1624	917	1582	1463	1378	1571	1102	1169	1026	1338.5	1410	1374	1471	1099	0.78	-0.359	0.108815	0.286916	0.0352	0.0367
	ENSMUSG00000013833.15	Med16	chr10	protein_coding	-	14215	4663	1596	1965	1370	1828	1106	1415	1207	1616	1158	1438	1301	1408	1238	1587	1403	1458	1613	1518	1516	1380	1233	1563	1521	1492	1460.25	1409	1530	1376	1525	1.082	0.114	0.527773	0.731525	0.0229	0.0359
	ENSMUSG00000021952.16	Xpo4	chr14	protein_coding	-	87909	10731	2093	1552	1318	2044	884	1298	1172	1823	1166	1332	965	1024	1624	1254	1349	1631	1289	1393	1472	1557	1242	1448	1128	1085	1372.59	1409	1438	1424	1220	0.866	-0.207	0.293301	0.523565	0.0273	0.0364
	ENSMUSG00000043391.10	2510009E07Rik	chr16	protein_coding	-	45620	6564	1753	1780	1394	1245	514	952	1067	1404	978	834	849	831	1360	1438	1427	993	750	1022	1340	1199	1042	906	993	880	1112.47	1408	922	1194	926	0.658	-0.604	0.00181733	0.0207005	0.026	0.0387
	ENSMUSG00000003228.9	Grk5	chr19	protein_coding	+	206219	7055	1909	1641	1382	1908	1176	1684	1371	1713	1392	1648	1312	1290	1481	1326	1415	1522	1715	1807	1722	1463	1483	1791	1534	1367	1552.09	1407	1681	1556	1564	1.111	0.152	0.405886	0.630878	0.0236	0.0354
	ENSMUSG00000021102.4	Glrx5	chr12	protein_coding	+	10218	3682	1856	1817	1282	2583	2232	2052	1061	1640	1289	2545	2466	2980	1440	1468	1313	2061	3255	2202	1332	1401	1373	2766	2884	3157	2054.22	1407	2506	1369	2936	2.087	1.061	4.43612e-08	1.38589e-05	0.026	0.0335
	ENSMUSG00000028684.14	Urod	chr4	protein_coding	-	4448	2591	2185	1639	1173	1503	1168	1248	944	1754	1697	1580	1342	1730	1695	1324	1201	1199	1703	1339	1185	1498	1807	1717	1569	1833	1505.99	1407	1414	1497	1706	1.213	0.278	0.192431	0.406016	0.0322	0.0356
	ENSMUSG00000033174.17	Mgll	chr6	protein_coding	+	103948	5077	1318	2008	1541	1002	1358	2078	864	1946	1579	1343	1309	1533	1022	1622	1578	799	1980	2230	1085	1662	1682	1460	1531	1624	1522.92	1407	1670	1476	1538	1.093	0.128	0.667329	0.826726	0.0636	0.0355
	ENSMUSG00000047721.8	Bola2	chr7	protein_coding	+	4397	4398	2280	1501	1212	2372	2193	1682	763	1734	2165	2545	2250	2631	1769	1212	1241	1892	3198	1805	958	1481	2306	2766	2631	2787	2003.93	1407	2298	1582	2728	1.938	0.955	0.000706412	0.0111957	0.0558	0.0336
	ENSMUSG00000063200.4	Nol7	chr13	protein_coding	+	8707	2753	2064	1593	1301	2345	2015	1684	1138	1839	1711	2257	2251	2459	1601	1287	1332	1871	2938	1807	1429	1571	1822	2453	2632	2605	1945.75	1407	2205	1607	2563	1.822	0.866	2.82269e-05	0.00130312	0.0299	0.0338
	ENSMUSG00000004100.12	Ppan	chr9	protein_coding	+	4003	4004	1545	1935	1423	2105	1377	1706	1041	1536	1489	1825	1150	1727	1199	1563	1457	1679	2008	1831	1307	1312	1586	1984	1345	1830	1591.64	1406	1839	1402	1720	1.223	0.29	0.146649	0.343769	0.0282	0.0352
	ENSMUSG00000030538.15	Cib1	chr7	protein_coding	-	5666	2303	1969	1574	1386	1827	1451	1350	964	1708	1602	1542	1661	1961	1528	1271	1419	1458	2116	1449	1211	1459	1706	1676	1942	2078	1609.3	1406	1674	1459	1899	1.35	0.433	0.0365985	0.144985	0.0303	0.0351
	ENSMUSG00000028152.10	Tspan5	chr3	protein_coding	+	165710	7389	1760	1828	1340	1101	648	949	1054	1395	909	1192	941	1196	1365	1477	1372	878	945	1018	1324	1191	968	1296	1100	1267	1183.48	1405	947	1161	1221	0.869	-0.202	0.283229	0.513302	0.0248	0.038
	ENSMUSG00000031788.14	Kifc3	chr8	protein_coding	-	102984	5298	1755	1764	1396	3080	877	1294	1178	1503	1202	1400	1273	1239	1362	1425	1429	2457	1279	1389	1479	1284	1280	1522	1489	1313	1475.54	1405	1708	1348	1441	1.025	0.036	0.872239	0.940359	0.036	0.0358
	ENSMUSG00000037905.13	Bri3bp	chr5	protein_coding	+	18802	6571	1608	1871	1423	1848	1235	1582	1031	1484	1351	1673	1575	1830	1247	1511	1457	1474	1801	1698	1295	1267	1439	1818	1842	1939	1565.72	1405	1658	1334	1866	1.328	0.41	0.0221049	0.105018	0.0224	0.0353
	ENSMUSG00000051768.9	Xrcc1	chr7	protein_coding	+	27151	5831	1743	1746	1418	1891	1096	1499	1054	1463	1171	1507	1261	1365	1352	1410	1452	1509	1598	1609	1324	1250	1247	1638	1475	1446	1442.4	1405	1572	1274	1520	1.082	0.113	0.509885	0.719154	0.0207	0.036
	ENSMUSG00000057130.12	Txnl4a	chr18	protein_coding	+	19060	4507	1931	1690	1318	1741	1380	1538	1002	1737	1560	1732	1816	2001	1498	1365	1349	1389	2012	1650	1258	1484	1661	1883	2124	2120	1649.48	1404	1684	1468	2042	1.454	0.54	0.00508084	0.0403043	0.0261	0.0349
	ENSMUSG00000020773.11	Trim47	chr11	protein_coding	-	21458	2735	1572	1842	1465	2007	1289	1717	893	1597	1440	1624	2054	1703	1220	1488	1500	1601	1880	1842	1121	1364	1534	1765	2402	1804	1626.76	1403	1774	1340	1990	1.419	0.505	0.0111222	0.0675239	0.0278	0.035
	ENSMUSG00000018209.15	Stk4	chr2	protein_coding	+	85202	5860	1828	1658	1416	1889	870	1243	1125	1800	1390	1243	946	1116	1418	1339	1450	1507	1269	1334	1413	1537	1480	1351	1106	1182	1365.57	1402	1370	1477	1213	0.865	-0.209	0.239437	0.464752	0.0219	0.0365
	ENSMUSG00000026134.11	Prim2	chr1	protein_coding	-	215985	5938	2231	1503	1231	1737	1243	1196	1120	1671	1717	1590	1426	1804	1731	1214	1260	1386	1813	1283	1406	1427	1829	1728	1668	1911	1554.69	1402	1494	1554	1769	1.262	0.335	0.106756	0.284099	0.0305	0.0353
	ENSMUSG00000028677.19	Rnf220	chr4	protein_coding	-	225589	8239	1761	1753	1391	1967	861	1180	1227	1410	1204	1365	1043	1302	1366	1416	1424	1569	1256	1266	1541	1204	1282	1484	1220	1379	1367.29	1402	1364	1342	1361	0.971	-0.043	0.818052	0.912923	0.0243	0.0365
	ENSMUSG00000030255.13	Sspn	chr6	protein_coding	+	33582	4996	1835	1685	1387	1350	679	953	1349	1425	929	1093	950	1181	1424	1361	1420	1077	990	1023	1694	1217	989	1188	1111	1251	1228.76	1402	1030	1300	1183	0.844	-0.244	0.227283	0.450257	0.0286	0.0376
	ENSMUSG00000033933.13	Vhl	chr6	protein_coding	+	7674	2997	1684	1809	1405	1198	1123	1287	1031	1681	1309	1321	1228	1700	1306	1461	1438	956	1638	1381	1295	1436	1394	1436	1436	1801	1414.83	1402	1325	1375	1558	1.111	0.152	0.466402	0.683258	0.0307	0.0361
	ENSMUSG00000026094.14	Stk17b	chr1	protein_coding	-	29718	5185	1724	1794	1383	1493	1222	1370	968	2120	1716	1179	1444	1706	1337	1449	1416	1191	1782	1470	1216	1811	1828	1281	1689	1807	1523.09	1401	1481	1618	1592	1.137	0.185	0.394071	0.619983	0.0333	0.0355
	ENSMUSG00000004054.9	Map3k11	chr19	protein_coding	+	14123	4393	1695	1755	1434	2654	490	833	1083	1478	1166	1014	1034	821	1315	1418	1468	2117	715	894	1360	1262	1242	1102	1209	870	1247.65	1400	1242	1288	1060	0.757	-0.401	0.17375	0.380496	0.0617	0.0374
	ENSMUSG00000020493.8	Prr11	chr11	protein_coding	-	19555	3824	2015	1548	1355	2426	1103	1366	1580	1482	1163	1814	1117	1378	1563	1250	1387	1936	1609	1466	1984	1266	1239	1972	1306	1460	1536.41	1400	1670	1496	1579	1.128	0.174	0.443741	0.666446	0.0363	0.0354
	ENSMUSG00000028134.11	Ptbp2	chr3	protein_coding	-	65724	9175	1973	1667	1290	1696	1147	1147	1235	1933	1633	1127	1289	1309	1531	1347	1321	1353	1673	1231	1551	1651	1739	1225	1507	1387	1459.55	1400	1419	1647	1373	0.981	-0.028	0.882905	0.945507	0.0247	0.0359
	ENSMUSG00000068036.16	Afdn	chr17	protein_coding	+	145611	10325	1729	1845	1337	1786	826	1409	1249	1677	1025	1312	799	1055	1341	1490	1369	1425	1205	1512	1568	1432	1092	1426	934	1118	1326.03	1400	1381	1364	1159	0.828	-0.272	0.190981	0.404053	0.0304	0.0368
	ENSMUSG00000022089.9	Bin3	chr14	protein_coding	+	38101	2187	1996	1627	1300	1579	1197	1451	938	1801	1669	1305	1331	1650	1548	1314	1331	1260	1746	1557	1178	1538	1778	1418	1556	1748	1497.72	1398	1521	1498	1574	1.126	0.171	0.400821	0.626028	0.0293	0.0356
	ENSMUSG00000022204.9	Ngdn	chr14	protein_coding	+	8683	1483	2099	1520	1304	1452	1202	1368	952	1742	1837	1386	1202	1607	1628	1228	1335	1158	1753	1468	1195	1488	1956	1506	1406	1702	1485.4	1397	1460	1546	1538	1.101	0.139	0.529459	0.733006	0.0344	0.0357
	ENSMUSG00000033417.16	Cacul1	chr19	protein_coding	-	56329	6772	1653	1680	1516	2176	881	1209	1190	1539	1368	1234	1304	1282	1282	1357	1552	1736	1285	1297	1494	1314	1457	1341	1525	1358	1416.65	1397	1439	1422	1408	1.008	0.012	0.951939	0.977758	0.0256	0.0361
	ENSMUSG00000038600.12	Atp6v0a4	chr6	protein_coding	-	76103	4973	2397	1552	1053	112	262	549	1165	1048	374	921	375	744	1860	1254	1078	89	382	589	1463	895	398	1001	439	788	852.99	1397	353	919	743	0.532	-0.912	0.0656648	0.210634	0.173	0.0427
	ENSMUSG00000041117.8	Ccdc8	chr7	protein_coding	+	4808	4809	1555	1812	1485	1025	767	1230	1037	1290	933	1066	852	1142	1206	1464	1520	818	1119	1320	1302	1102	994	1159	996	1210	1184.08	1397	1086	1133	1122	0.803	-0.316	0.13572	0.327941	0.0315	0.038
	ENSMUSG00000043987.18	Cep164	chr9	protein_coding	-	61745	9996	1761	1605	1493	2404	720	1249	1203	1353	1173	1303	1059	983	1366	1296	1529	1918	1050	1340	1511	1156	1249	1416	1238	1041	1342.58	1397	1436	1305	1232	0.882	-0.181	0.419132	0.643549	0.0355	0.0366
	ENSMUSG00000025413.13	Ttc4	chr4	protein_coding	-	16688	3568	1844	1676	1370	1677	1157	1218	971	1795	1559	1425	1165	1471	1431	1354	1403	1338	1687	1307	1219	1533	1660	1549	1362	1558	1450.13	1396	1444	1471	1490	1.068	0.094	0.62031	0.79652	0.0255	0.0359
	ENSMUSG00000005899.14	Smpd4	chr16	protein_coding	+	25474	9034	1570	1871	1421	2083	761	1110	1213	1477	1137	1225	1011	967	1218	1511	1455	1662	1110	1191	1523	1261	1211	1331	1182	1024	1306.73	1395	1321	1332	1179	0.846	-0.242	0.243531	0.469505	0.0302	0.0369
	ENSMUSG00000037523.13	Mavs	chr2	protein_coding	+	13962	3345	1729	1726	1415	1898	877	1238	1139	1619	1279	1272	1248	1147	1341	1394	1449	1514	1279	1328	1430	1383	1362	1383	1459	1215	1378.19	1395	1374	1392	1352	0.97	-0.044	0.799757	0.9041	0.0214	0.0364
	ENSMUSG00000000776.13	Polr3d	chr14	protein_coding	-	4690	2854	1597	1842	1422	2102	1654	2068	948	1661	1621	1779	1522	1969	1239	1488	1456	1677	2412	2219	1190	1419	1726	1934	1780	2086	1718.82	1394	2103	1445	1933	1.387	0.472	0.0195628	0.0968751	0.0287	0.0346
	ENSMUSG00000002458.13	Rgs19	chr2	protein_coding	-	5558	2230	1665	1845	1368	1896	1670	1632	1104	1513	1545	2106	1820	2010	1292	1490	1401	1513	2435	1751	1386	1292	1645	2289	2128	2129	1729.39	1394	1900	1441	2182	1.565	0.646	0.00134248	0.0171318	0.0285	0.0345
	ENSMUSG00000027630.13	Tbl1xr1	chr3	protein_coding	+	139942	8903	2077	1730	1146	1249	611	803	1440	1262	843	1291	867	931	1611	1397	1173	996	891	862	1808	1078	898	1403	1014	986	1176.55	1394	916	1261	1134	0.814	-0.297	0.229671	0.452552	0.0433	0.038
	ENSMUSG00000039568.6	Ubald1	chr16	protein_coding	-	5537	5538	1659	1961	1281	1932	1111	1607	990	1815	1619	1327	1641	1448	1287	1584	1311	1541	1620	1724	1243	1550	1724	1442	1919	1534	1540.13	1394	1628	1506	1632	1.17	0.227	0.245155	0.471368	0.0268	0.0354
	ENSMUSG00000003355.7	Fkbp11	chr15	protein_coding	-	3832	2706	2272	1422	1238	1380	1904	1715	920	1929	1880	2109	1854	2524	1763	1149	1267	1101	2777	1840	1155	1648	2002	2292	2168	2674	1819.67	1393	1906	1602	2378	1.707	0.772	0.00643762	0.0474845	0.0566	0.0342
	ENSMUSG00000018882.12	Mrpl45	chr11	protein_coding	+	14204	2596	1927	1659	1312	2161	1629	1624	1043	1868	1458	1881	1665	1935	1495	1340	1343	1724	2376	1743	1310	1595	1553	2044	1947	2050	1710.01	1393	1948	1486	2014	1.446	0.532	0.00472134	0.0384443	0.0248	0.0346
	ENSMUSG00000021690.10	Jmy	chr13	protein_coding	-	69707	8858	1491	1817	1519	1943	448	1171	1171	1501	1140	803	868	928	1157	1468	1555	1550	653	1257	1470	1282	1214	873	1015	983	1206.43	1393	1153	1322	957	0.687	-0.542	0.0321204	0.133563	0.0449	0.0378
	ENSMUSG00000026072.12	Il1r1	chr1	protein_coding	+	92177	6363	2289	1517	1144	744	520	723	1580	1444	609	1052	587	785	1776	1225	1171	594	758	776	1984	1233	649	1143	686	832	1068.97	1391	709	1289	887	0.638	-0.649	0.0387595	0.150408	0.0695	0.0392
	ENSMUSG00000044155.11	Lsm8	chr6	protein_coding	+	7172	4199	2093	1654	1186	1893	1869	1621	1023	1969	2178	2060	1845	2349	1624	1336	1214	1510	2726	1739	1285	1682	2320	2239	2158	2489	1860.04	1391	1992	1762	2295	1.649	0.722	0.00315389	0.0294326	0.0421	0.0341
	ENSMUSG00000027884.16	Clcc1	chr3	protein_coding	+	24927	4559	1941	1479	1434	1381	924	1239	1042	1568	1352	1337	955	1291	1506	1195	1468	1102	1347	1330	1309	1339	1440	1453	1117	1368	1331.06	1390	1260	1363	1313	0.945	-0.082	0.666626	0.826333	0.0253	0.0367
	ENSMUSG00000034457.10	Eda2r	chrX	protein_coding	-	43376	5891	1476	1853	1493	1860	1314	1538	858	2010	1827	1196	1671	1784	1145	1497	1529	1484	1916	1650	1077	1717	1946	1300	1954	1890	1592.08	1390	1683	1580	1715	1.234	0.303	0.200709	0.416695	0.0397	0.0351
	ENSMUSG00000038957.13	Edc3	chr9	protein_coding	+	43959	5804	1672	1765	1412	1730	881	1391	1139	1868	1462	1270	1016	1281	1297	1426	1446	1380	1285	1493	1430	1595	1557	1380	1188	1357	1402.87	1390	1386	1527	1308	0.942	-0.086	0.624681	0.799656	0.0217	0.0362
	ENSMUSG00000061455.13	Stx17	chr4	protein_coding	+	61592	5935	1779	1782	1319	1445	944	1194	1032	1698	1254	1301	1065	1277	1380	1439	1350	1153	1377	1281	1296	1450	1336	1414	1245	1353	1339.57	1390	1270	1361	1337	0.962	-0.056	0.752377	0.877132	0.0216	0.0367
	ENSMUSG00000003923.14	Tfam	chr10	protein_coding	-	12816	4438	1703	1749	1400	1466	1650	1592	1029	1751	1646	1521	1739	2362	1321	1413	1433	1170	2406	1708	1292	1496	1753	1653	2034	2502	1681.77	1389	1761	1514	2063	1.485	0.571	0.0182297	0.0932177	0.0413	0.0347
	ENSMUSG00000029920.9	Smarcad1	chr6	protein_coding	+	73478	13322	1689	1760	1403	2013	1209	1397	1177	1735	1505	1347	1416	1559	1310	1422	1436	1606	1763	1499	1478	1482	1603	1464	1656	1652	1530.91	1389	1623	1521	1591	1.145	0.195	0.262688	0.491131	0.0212	0.0355
	ENSMUSG00000025648.18	Pfkfb4	chr9	protein_coding	+	40450	4875	1866	1684	1324	2840	477	874	1196	1315	1150	827	964	937	1448	1360	1356	2266	696	938	1502	1123	1225	899	1127	993	1244.28	1388	1300	1283	1006	0.725	-0.464	0.131403	0.32163	0.067	0.0374
	ENSMUSG00000035696.15	Rnf38	chr4	protein_coding	-	107579	8336	1645	1814	1389	2279	578	978	1274	1373	1080	936	1039	911	1276	1465	1422	1818	843	1049	1600	1173	1150	1017	1215	965	1249.53	1388	1237	1308	1066	0.768	-0.381	0.127269	0.316312	0.044	0.0374
	ENSMUSG00000002608.8	Ccdc97	chr7	protein_coding	-	7982	3939	1438	1884	1487	1865	918	1352	1094	1381	1200	1241	1040	1175	1116	1522	1522	1488	1339	1451	1374	1179	1278	1349	1216	1245	1339.87	1387	1426	1277	1270	0.916	-0.126	0.500341	0.712708	0.0246	0.0367
	ENSMUSG00000032372.14	Plscr2	chr9	protein_coding	+	22150	3180	1939	1620	1317	3547	1017	1013	881	1745	1898	1225	2198	1330	1504	1309	1348	2830	1483	1087	1106	1490	2021	1331	2570	1409	1624.18	1387	1800	1539	1770	1.276	0.352	0.268845	0.497587	0.0721	0.035
	ENSMUSG00000038070.15	Cntln	chr4	protein_coding	+	247612	7102	1997	1548	1331	1299	960	1226	1295	1524	1074	1271	918	1249	1549	1250	1363	1036	1400	1316	1626	1302	1144	1381	1074	1323	1313.68	1387	1251	1357	1259	0.908	-0.14	0.494302	0.707305	0.0293	0.0369
	ENSMUSG00000068917.12	Clk2	chr3	protein_coding	+	12126	5299	1388	1940	1481	1540	792	1036	978	1391	1199	913	886	1009	1077	1567	1516	1229	1155	1112	1228	1188	1277	992	1036	1069	1203.83	1387	1165	1231	1032	0.745	-0.425	0.0259315	0.116585	0.0253	0.0378
	ENSMUSG00000057181.15	5730455P16Rik	chr11	protein_coding	-	17542	4842	1968	1613	1298	1467	915	1190	1091	1531	1165	1273	1146	1213	1527	1303	1329	1170	1334	1277	1370	1308	1241	1384	1340	1285	1322.29	1386	1260	1306	1336	0.964	-0.053	0.763138	0.883353	0.0216	0.0368
	ENSMUSG00000039007.10	Cpq	chr15	protein_coding	+	511423	5026	1980	1702	1216	935	1023	1355	1113	1588	1304	1318	1148	1581	1536	1375	1245	746	1492	1454	1398	1356	1389	1433	1342	1675	1370.03	1385	1231	1381	1483	1.071	0.099	0.6696	0.827708	0.0377	0.0364
	ENSMUSG00000042473.8	Tbc1d8b	chrX	protein_coding	+	68409	5211	1985	1592	1297	1814	917	1327	1438	1704	1614	1255	1096	1298	1540	1286	1328	1447	1337	1424	1806	1455	1719	1364	1282	1375	1446.94	1385	1403	1660	1340	0.968	-0.047	0.79375	0.901533	0.0226	0.0359
	ENSMUSG00000074797.11	Itpa	chr2	protein_coding	+	14004	1963	2117	1544	1236	2004	1362	1448	1019	1693	1709	1990	1475	1810	1642	1247	1265	1599	1986	1554	1280	1446	1820	2163	1725	1918	1637.07	1385	1713	1515	1935	1.397	0.482	0.0174082	0.0904328	0.0289	0.0349
	ENSMUSG00000022307.16	Oxr1	chr15	protein_coding	+	413566	7136	1951	1628	1293	2088	1236	1274	1049	1846	1654	1443	1479	1390	1514	1315	1324	1666	1802	1367	1317	1577	1762	1568	1730	1473	1534.49	1384	1612	1552	1590	1.149	0.2	0.292759	0.522956	0.0254	0.0354
	ENSMUSG00000022257.4	Laptm4b	chr15	protein_coding	+	46274	1938	1968	1743	1186	1491	739	947	1065	1513	1279	886	1086	1208	1527	1408	1214	1190	1078	1016	1337	1292	1362	963	1270	1280	1244.74	1383	1095	1330	1171	0.846	-0.241	0.202557	0.418642	0.0249	0.0374
	ENSMUSG00000032468.11	Armc8	chr9	protein_coding	-	90527	6531	2040	1614	1234	1505	1090	1235	1188	1753	1571	1375	1226	1320	1583	1304	1263	1201	1590	1325	1492	1497	1673	1494	1434	1398	1437.84	1383	1372	1554	1442	1.042	0.06	0.74764	0.874647	0.0243	0.036
	ENSMUSG00000033589.4	Reep4	chr14	protein_coding	+	3682	2377	1841	1668	1341	1911	1016	1348	1327	1610	1110	1562	1053	1486	1428	1347	1373	1525	1482	1447	1666	1375	1182	1698	1231	1574	1444.03	1383	1485	1408	1501	1.086	0.119	0.539293	0.741046	0.0262	0.036
	ENSMUSG00000024256.7	Adcyap1	chr17	protein_coding	+	7520	3777	3830	700	596	430	80	72	974	661	456	63	20	62	2971	565	610	343	117	77	1223	565	486	68	23	66	592.89	1382	179	758	52	0.038	-4.713	8.16672e-12	2.66746e-08	0.2468	0.0507
	ENSMUSG00000018167.10	Stard3	chr11	protein_coding	+	22744	3557	1565	1830	1418	1602	726	1019	779	1607	1277	871	1098	1222	1214	1478	1452	1278	1059	1093	978	1373	1360	947	1284	1295	1234.21	1381	1143	1237	1175	0.851	-0.233	0.254993	0.483033	0.0294	0.0375
	ENSMUSG00000020776.18	Fbf1	chr11	protein_coding	-	25881	7751	1936	1530	1373	2469	550	990	1233	1301	1145	1166	902	781	1502	1236	1406	1970	802	1062	1548	1111	1219	1267	1055	827	1250.52	1381	1278	1293	1050	0.76	-0.396	0.149371	0.347124	0.0533	0.0374
	ENSMUSG00000045205.16	Dpy19l4	chr4	protein_coding	-	60822	8101	1870	1668	1314	1972	813	1188	1222	1543	1190	1323	1158	1163	1451	1347	1345	1573	1186	1275	1535	1318	1267	1438	1354	1232	1360.09	1381	1345	1373	1341	0.971	-0.042	0.820147	0.914268	0.0241	0.0365
	ENSMUSG00000074781.5	Ube2n	chr10	protein_coding	+	30512	4221	1989	1641	1244	1787	1925	1627	1170	1618	1308	1771	1871	1880	1543	1326	1274	1426	2807	1746	1469	1382	1393	1925	2188	1992	1705.82	1381	1993	1415	2035	1.473	0.559	0.0119069	0.0707426	0.0348	0.0346
	ENSMUSG00000046574.8	Prr12	chr7	protein_coding	-	25318	7185	1784	1686	1362	2178	270	954	1080	1181	936	1016	816	685	1384	1362	1394	1738	394	1024	1356	1009	997	1104	954	726	1120.12	1380	1052	1121	928	0.672	-0.572	0.094526	0.263716	0.083	0.0386
	ENSMUSG00000048058.17	Ldlrad3	chr2	protein_coding	-	236182	6023	1317	1845	1590	1300	959	1592	1095	1448	1089	1049	1317	1406	1022	1490	1628	1037	1399	1708	1375	1237	1160	1140	1540	1490	1352.11	1380	1381	1257	1390	1.008	0.011	0.962278	0.981639	0.0368	0.0366
	ENSMUSG00000023055.10	Calcoco1	chr15	protein_coding	-	15401	5731	1343	1837	1574	1698	1112	1438	1070	1666	1031	1014	1232	1662	1042	1484	1611	1355	1622	1543	1344	1423	1098	1102	1441	1761	1402.07	1379	1507	1288	1435	1.041	0.057	0.79399	0.901649	0.0341	0.0362
	ENSMUSG00000025423.16	Pias2	chr18	protein_coding	+	88592	3587	1445	1881	1458	2044	1471	1958	1282	1603	1331	1835	1837	2156	1121	1519	1493	1631	2145	2101	1610	1369	1418	1994	2148	2284	1736.12	1378	1959	1466	2142	1.555	0.637	0.000956052	0.0137312	0.026	0.0345
	ENSMUSG00000060657.8	Marf1	chr16	protein_coding	-	54178	10153	1777	1777	1290	1977	744	1075	1537	1600	1150	1161	1034	1112	1379	1435	1321	1577	1085	1154	1930	1367	1225	1262	1209	1178	1343.42	1378	1272	1507	1216	0.883	-0.18	0.389442	0.616585	0.0308	0.0366
	ENSMUSG00000034557.14	Zfyve9	chr4	protein_coding	-	143332	6459	1901	1655	1287	1539	705	1211	1108	1760	1203	887	794	946	1475	1337	1318	1228	1028	1299	1391	1503	1281	964	929	1002	1229.61	1377	1185	1392	965	0.701	-0.512	0.00468284	0.0382622	0.0227	0.0375
	ENSMUSG00000021830.14	Txndc16	chr14	protein_coding	-	86863	11570	1952	1551	1328	1501	637	921	1072	1598	1405	595	929	1048	1514	1253	1360	1198	929	988	1346	1365	1496	647	1086	1110	1191.02	1376	1038	1402	948	0.689	-0.538	0.0134202	0.0766125	0.033	0.0379
	ENSMUSG00000022321.15	Cdh10	chr15	protein_coding	+	195289	10051	1419	1754	1572	1384	805	1486	1093	1864	1578	1066	920	1338	1101	1417	1609	1104	1174	1595	1373	1592	1681	1159	1076	1418	1358.08	1376	1291	1549	1218	0.885	-0.176	0.406136	0.630927	0.0315	0.0365
	ENSMUSG00000025981.13	Coq10b	chr1	protein_coding	+	19932	4805	1636	1957	1248	1950	2170	1699	1457	1998	1962	1772	2057	2202	1269	1581	1278	1556	3165	1823	1830	1706	2090	1926	2405	2333	1913.43	1376	2181	1875	2221	1.614	0.691	0.00320972	0.029847	0.0387	0.0339
	ENSMUSG00000041935.10	AW549877	chr15	protein_coding	-	13709	5199	1837	1684	1313	1219	676	920	1174	1684	1502	845	714	992	1425	1360	1344	973	986	987	1474	1438	1600	918	835	1051	1199.32	1376	982	1504	935	0.679	-0.558	0.00181648	0.0207005	0.0221	0.0378
	ENSMUSG00000040648.14	Ppip5k2	chr1	protein_coding	-	64363	14381	1805	1680	1335	1744	786	1125	1142	1585	1353	1008	901	1063	1400	1357	1367	1391	1146	1207	1434	1354	1441	1096	1054	1126	1281.09	1375	1248	1410	1092	0.794	-0.332	0.0573467	0.192556	0.0212	0.0371
	ENSMUSG00000017288.15	Vps53	chr11	protein_coding	-	133421	5203	1590	1788	1409	2011	1199	1273	984	1487	1135	1435	1419	1370	1234	1444	1443	1604	1749	1366	1236	1270	1209	1560	1659	1451	1435.36	1374	1573	1238	1557	1.134	0.181	0.319258	0.551223	0.0231	0.036
	ENSMUSG00000027074.14	Slc43a3	chr2	protein_coding	+	21930	4464	1940	1536	1344	1339	629	1087	1160	1567	1260	1018	862	1079	1505	1241	1376	1068	917	1166	1457	1338	1342	1106	1008	1143	1222.36	1374	1050	1379	1086	0.79	-0.339	0.0630621	0.205925	0.0231	0.0376
	ENSMUSG00000019297.9	Nop9	chr14	protein_coding	+	9807	3800	1715	1687	1393	2090	1278	1277	1134	1567	1016	1610	1241	1462	1330	1363	1426	1667	1864	1370	1424	1338	1082	1750	1451	1549	1467.94	1373	1634	1281	1583	1.153	0.206	0.281079	0.510466	0.0256	0.0358
	ENSMUSG00000031979.17	Cog2	chr8	protein_coding	+	31241	4778	1730	1724	1352	1621	1176	1370	905	1900	1326	1412	1194	1466	1342	1393	1384	1293	1715	1470	1136	1623	1412	1535	1396	1553	1437.73	1373	1493	1390	1495	1.089	0.123	0.522628	0.728151	0.0259	0.036
	ENSMUSG00000042705.9	Commd10	chr18	protein_coding	+	275468	7367	2002	1669	1191	1478	1554	1428	1037	1749	1332	1885	1593	2078	1553	1348	1219	1179	2266	1532	1302	1494	1419	2049	1863	2201	1618.85	1373	1659	1405	2038	1.483	0.569	0.0102338	0.0641748	0.0346	0.035
	ENSMUSG00000047989.11	Ino80c	chr18	protein_coding	-	17196	2828	2097	1648	1134	1649	1307	1234	980	1735	1420	1414	1355	1519	1627	1331	1161	1316	1906	1324	1231	1482	1512	1537	1585	1609	1468.36	1373	1515	1408	1577	1.148	0.199	0.328744	0.560929	0.0293	0.0358
	ENSMUSG00000052852.8	Reep1	chr6	protein_coding	+	103149	4112	3299	1035	708	757	124	172	1352	941	625	168	134	147	2559	836	725	604	181	185	1698	804	666	183	157	156	729.31	1373	323	1056	165	0.12	-3.056	3.30263e-09	1.86552e-06	0.1622	0.0457
	ENSMUSG00000009563.16	Tor2a	chr2	protein_coding	+	5010	3050	1834	1653	1325	1140	929	1283	1058	1789	1429	1192	1003	1451	1423	1335	1357	910	1355	1377	1329	1528	1522	1296	1173	1537	1344.98	1372	1214	1460	1335	0.974	-0.039	0.847496	0.928358	0.0282	0.0366
	ENSMUSG00000019295.8	Tmem129	chr5	protein_coding	-	5200	3179	1788	1652	1362	1554	844	1329	1039	1567	1207	1176	1099	1268	1387	1334	1394	1240	1231	1426	1305	1338	1285	1278	1285	1343	1320.67	1372	1299	1309	1302	0.949	-0.075	0.664144	0.824741	0.0209	0.0368
	ENSMUSG00000004791.7	Pgf	chr12	protein_coding	-	11155	2903	1720	1785	1305	1463	765	1131	600	1435	1265	1331	1326	1246	1334	1442	1336	1167	1116	1214	753	1226	1347	1447	1551	1320	1271.03	1371	1166	1109	1439	1.05	0.07	0.736957	0.868278	0.0307	0.0372
	ENSMUSG00000025538.15	Sumf2	chr5	protein_coding	+	17064	2671	1882	1655	1286	1662	952	1090	969	1671	1510	1423	988	1418	1460	1337	1317	1326	1388	1170	1217	1427	1608	1547	1155	1502	1371.16	1371	1295	1417	1401	1.022	0.032	0.868528	0.93857	0.0255	0.0364
	ENSMUSG00000025875.14	Tspan17	chr13	protein_coding	+	7399	1657	2132	1585	1152	1699	886	1028	1035	1406	1166	1084	1252	1259	1654	1280	1179	1356	1292	1103	1300	1201	1242	1178	1464	1334	1298.57	1371	1250	1248	1325	0.966	-0.05	0.797166	0.90271	0.0262	0.037
	ENSMUSG00000028861.13	Mrps15	chr4	protein_coding	+	8607	1693	2042	1516	1272	1655	1409	1351	1063	1676	1560	1785	1289	1655	1584	1225	1302	1320	2055	1450	1335	1431	1661	1940	1507	1753	1547.04	1370	1608	1476	1733	1.265	0.339	0.104477	0.280517	0.0308	0.0354
	ENSMUSG00000003119.14	Cdk12	chr11	protein_coding	+	75445	11730	1576	1612	1546	2352	648	1329	1292	1648	1214	1164	825	928	1223	1302	1583	1877	945	1426	1622	1408	1293	1265	965	983	1324.26	1369	1416	1441	1071	0.782	-0.354	0.13114	0.321392	0.0387	0.0368
	ENSMUSG00000020697.16	Lig3	chr11	protein_coding	+	23166	7284	1779	1676	1340	1751	969	1404	1204	1670	1192	1361	981	1188	1380	1354	1372	1397	1413	1507	1512	1426	1270	1479	1147	1259	1376.28	1369	1439	1403	1295	0.946	-0.08	0.656031	0.820222	0.0223	0.0364
	ENSMUSG00000030741.15	Spns1	chr7	protein_coding	-	7390	3707	1205	1993	1527	1424	622	1121	951	1517	1060	907	1037	1006	935	1610	1563	1136	907	1203	1194	1296	1129	986	1213	1066	1186.43	1369	1082	1206	1088	0.795	-0.331	0.133162	0.324218	0.0342	0.0379
	ENSMUSG00000022008.4	Gpalpp1	chr14	protein_coding	-	24524	5389	1926	1518	1352	2040	1167	1487	1159	1779	1511	1415	1165	1567	1494	1226	1384	1628	1702	1596	1455	1519	1609	1538	1362	1660	1514.51	1368	1642	1528	1520	1.111	0.152	0.391865	0.618471	0.0221	0.0356
	ENSMUSG00000022561.13	Gpaa1	chr15	protein_coding	+	3676	2947	1750	1677	1360	2237	841	1145	1255	1398	1126	1493	1096	1148	1358	1355	1392	1785	1226	1229	1576	1194	1199	1623	1282	1216	1369.52	1368	1413	1323	1374	1.004	0.006	0.978062	0.989138	0.0303	0.0364
	ENSMUSG00000031848.15	Lsm4	chr8	protein_coding	+	5504	1038	1887	1634	1289	2465	1884	1806	1151	1520	1118	2553	1862	2637	1464	1320	1320	1967	2747	1938	1445	1298	1191	2775	2177	2794	1869.65	1368	2217	1311	2582	1.888	0.917	2.49742e-06	0.000263135	0.0264	0.034
	ENSMUSG00000031938.15	4931406C07Rik	chr9	protein_coding	-	23111	10871	1764	1713	1322	1524	1188	1269	1132	1656	1312	1177	1357	1583	1368	1384	1353	1216	1732	1362	1422	1414	1397	1279	1587	1677	1432.68	1368	1437	1411	1514	1.107	0.146	0.446011	0.667943	0.0258	0.036
	ENSMUSG00000041278.10	Ttc1	chr11	protein_coding	-	18496	2032	2019	1579	1235	1930	1676	1529	1046	1780	1787	1781	1697	2100	1566	1275	1264	1540	2444	1641	1314	1520	1903	1936	1985	2225	1717.74	1368	1875	1579	2049	1.496	0.581	0.00695538	0.0497929	0.0327	0.0346
	ENSMUSG00000051256.10	Jagn1	chr6	protein_coding	+	5660	3412	1905	1642	1270	1895	1565	1596	1108	1787	1528	2008	1603	1956	1478	1326	1300	1512	2282	1713	1391	1526	1627	2182	1875	2072	1690.46	1368	1836	1515	2043	1.493	0.578	0.0027488	0.027043	0.0261	0.0347
	ENSMUSG00000031917.12	Nip7	chr8	protein_coding	+	4054	3130	2048	1560	1222	2015	2148	1838	1019	2070	2254	2231	1897	2449	1589	1260	1251	1608	3132	1972	1280	1768	2401	2425	2218	2595	1958.19	1367	2237	1816	2413	1.765	0.82	0.00120022	0.0159683	0.045	0.0337
	ENSMUSG00000033735.9	Spr	chr6	protein_coding	-	7590	3545	1802	1592	1384	2032	1278	1422	1028	1580	1183	1994	1615	1740	1398	1286	1417	1621	1864	1526	1291	1349	1260	2167	1889	1843	1575.94	1367	1670	1300	1966	1.439	0.525	0.003087	0.0290574	0.022	0.0352
	ENSMUSG00000091896.8	Ube2d2a	chr18	protein_coding	+	37936	11565	1757	1748	1292	1714	1303	1370	1121	1578	1149	1737	1718	2039	1363	1412	1323	1367	1900	1470	1408	1348	1224	1888	2009	2160	1572.65	1366	1579	1327	2019	1.478	0.564	0.00235305	0.024515	0.024	0.0352
	ENSMUSG00000039016.5	Timm8b	chr9	protein_coding	+	1410	518	2102	1605	1140	2095	2834	2274	941	1847	2303	3025	2915	3252	1631	1296	1167	1671	4133	2440	1182	1578	2453	3288	3409	3445	2307.72	1365	2748	1738	3381	2.477	1.308	7.8035e-06	0.000555074	0.0593	0.0329
	ENSMUSG00000040782.12	Cop1	chr1	protein_coding	+	115320	17516	1700	1721	1355	1590	1283	1511	1150	1763	1342	1508	1503	1867	1319	1390	1387	1269	1871	1621	1444	1506	1429	1639	1758	1978	1550.91	1365	1587	1460	1792	1.312	0.392	0.0372045	0.146629	0.0248	0.0354
	ENSMUSG00000050144.13	Slc25a44	chr3	protein_coding	-	14641	3578	1675	1683	1404	1560	711	1245	1093	1567	1076	1223	1009	938	1299	1359	1437	1245	1037	1336	1373	1338	1146	1329	1180	994	1256.13	1365	1206	1286	1168	0.855	-0.226	0.236543	0.461316	0.0254	0.0373
	ENSMUSG00000001855.15	Nup214	chr2	protein_coding	+	79539	9659	1755	1668	1351	2325	748	1232	1358	1658	1162	1267	996	900	1362	1347	1383	1855	1091	1322	1705	1416	1238	1377	1165	953	1351.17	1364	1423	1453	1165	0.854	-0.227	0.303409	0.534499	0.0344	0.0366
	ENSMUSG00000033186.9	Mzt1	chr14	protein_coding	-	11590	2563	1866	1626	1300	2070	2264	1633	1142	1679	1441	2368	2229	2233	1448	1313	1331	1652	3302	1752	1434	1434	1535	2574	2607	2366	1895.52	1364	2235	1468	2516	1.844	0.883	0.000104628	0.00320133	0.0362	0.0339
	ENSMUSG00000033902.12	Mapkbp1	chr2	protein_coding	+	54709	7602	1714	1590	1445	2333	867	1216	1244	1641	1211	1367	1249	1080	1330	1284	1479	1861	1264	1305	1562	1402	1290	1486	1461	1144	1405.67	1364	1477	1418	1364	0.999	-0.001	0.996473	0.998568	0.0287	0.0362
	ENSMUSG00000034040.16	Galnt17	chr5	protein_coding	-	436415	9408	1581	1724	1437	1980	314	637	974	1273	1143	478	947	634	1227	1393	1471	1580	458	684	1223	1087	1217	520	1107	672	1053.15	1364	907	1176	766	0.562	-0.832	0.0157624	0.084542	0.0833	0.0394
	ENSMUSG00000039239.14	Tgfb2	chr1	protein_coding	-	83197	5791	1256	1966	1495	1459	715	1464	1157	1653	1618	937	1003	1107	974	1588	1531	1164	1043	1571	1453	1412	1723	1018	1173	1173	1318.56	1364	1259	1529	1121	0.822	-0.283	0.203282	0.419438	0.0347	0.0368
	ENSMUSG00000063785.12	Utp14a	chrX	protein_coding	+	25591	4130	1992	1508	1297	1768	1276	1448	1116	1776	1816	1713	1137	1485	1545	1218	1328	1411	1861	1554	1401	1517	1934	1862	1330	1573	1544.47	1364	1609	1617	1588	1.165	0.22	0.282547	0.51235	0.0295	0.0354
	ENSMUSG00000022885.16	St6gal1	chr16	protein_coding	+	135610	4916	1511	1740	1476	2246	512	894	1044	1594	1119	724	880	831	1172	1405	1511	1792	747	959	1311	1361	1192	787	1029	880	1178.94	1363	1166	1288	899	0.66	-0.601	0.021721	0.103907	0.0481	0.038
	ENSMUSG00000002393.14	Nr2f6	chr8	protein_coding	-	7837	2983	1508	1717	1492	1518	723	1248	905	1569	1143	1155	928	1200	1170	1387	1528	1211	1054	1339	1136	1340	1217	1255	1085	1271	1249.56	1362	1201	1231	1204	0.885	-0.177	0.350389	0.579914	0.025	0.0374
	ENSMUSG00000020340.16	Cyfip2	chr11	protein_coding	-	119009	7103	3127	1080	771	1922	165	235	1510	883	830	283	467	281	2426	872	789	1533	241	252	1896	754	884	308	546	298	899.96	1362	675	1178	384	0.282	-1.828	0.00179822	0.0205365	0.2308	0.0417
	ENSMUSG00000031819.13	Emc8	chr8	protein_coding	-	14659	6295	1831	1565	1364	2026	1376	1556	1063	1471	1235	1877	1485	1825	1420	1264	1396	1616	2007	1670	1335	1256	1315	2040	1737	1933	1582.54	1360	1764	1302	1903	1.399	0.485	0.00660425	0.0481516	0.0222	0.0352
	ENSMUSG00000036686.16	Cc2d1a	chr8	protein_coding	-	15108	3710	1570	1786	1386	1794	1075	1394	1129	1350	1126	1381	1234	1422	1218	1443	1419	1431	1568	1496	1418	1153	1199	1501	1443	1506	1399.59	1360	1498	1257	1483	1.091	0.126	0.479755	0.695216	0.0221	0.0362
	ENSMUSG00000060591.9	Ifitm2	chr7	protein_coding	-	1150	655	1857	1824	1140	1289	1363	1321	1273	1625	1104	1725	1537	1921	1441	1473	1167	1028	1988	1418	1599	1388	1176	1875	1797	2035	1532.03	1360	1478	1388	1902	1.398	0.484	0.0325962	0.134897	0.0361	0.0355
	ENSMUSG00000000085.16	Scmh1	chr4	protein_coding	+	124905	7731	1788	1747	1248	2010	1009	1443	1267	1492	1193	1611	1185	1401	1387	1411	1278	1604	1471	1548	1591	1274	1271	1751	1386	1484	1454.7	1359	1541	1379	1540	1.134	0.181	0.325521	0.558188	0.0237	0.0359
	ENSMUSG00000001829.17	Clpb	chr7	protein_coding	+	131873	9960	1771	1672	1322	2009	906	1346	1224	1595	1232	1410	1005	1178	1374	1351	1353	1603	1321	1444	1537	1362	1312	1533	1175	1248	1384.47	1359	1456	1404	1319	0.97	-0.044	0.811002	0.909818	0.0234	0.0363
	ENSMUSG00000024240.13	Epc1	chr18	protein_coding	-	80157	4475	1544	1756	1427	1338	635	1070	1015	1748	1237	903	907	1197	1198	1418	1461	1068	926	1148	1275	1493	1317	981	1061	1268	1217.84	1359	1047	1362	1103	0.812	-0.3	0.113868	0.295185	0.0251	0.0376
	ENSMUSG00000029101.16	Rgs12	chr5	protein_coding	+	90199	8487	1420	1920	1390	2026	682	1235	942	1416	972	1016	1055	885	1102	1551	1423	1616	995	1325	1183	1209	1035	1104	1234	938	1226.24	1359	1312	1142	1092	0.804	-0.315	0.142499	0.337885	0.0324	0.0376
	ENSMUSG00000029474.7	Rnf34	chr5	protein_coding	+	21243	4440	1713	1657	1378	1291	925	1283	1000	1772	1676	1038	1271	1321	1329	1338	1411	1030	1349	1377	1256	1513	1785	1128	1486	1399	1366.84	1359	1252	1518	1338	0.984	-0.023	0.908894	0.957483	0.028	0.0365
	ENSMUSG00000029563.16	Foxp2	chr6	protein_coding	+	540628	16346	1492	1899	1351	358	756	1216	1296	1563	959	967	557	1078	1157	1534	1383	286	1102	1305	1627	1335	1021	1051	651	1142	1132.98	1358	898	1328	948	0.698	-0.518	0.164985	0.367889	0.099	0.0385
	ENSMUSG00000031748.16	Gnao1	chr8	protein_coding	+	159422	11053	2323	1436	1086	1516	329	605	1194	1187	900	474	494	520	1802	1160	1112	1210	480	649	1499	1014	959	515	578	551	960.66	1358	780	1157	548	0.403	-1.31	1.74597e-05	0.000942606	0.0636	0.0407
	ENSMUSG00000033713.12	Foxn3	chr12	protein_coding	-	373504	11501	1536	1839	1364	1127	434	1072	1107	1424	986	708	567	769	1192	1485	1396	899	633	1150	1390	1216	1050	770	663	815	1054.97	1358	894	1219	749	0.552	-0.858	0.000155847	0.00422841	0.0355	0.0394
	ENSMUSG00000036622.15	Atp13a2	chr4	protein_coding	+	20457	6000	1777	1730	1267	1696	515	918	1024	1248	1136	772	779	785	1379	1397	1297	1353	751	985	1286	1066	1210	839	911	832	1108.81	1358	1030	1187	861	0.634	-0.658	0.00204031	0.0223817	0.0316	0.0388
	ENSMUSG00000005374.13	Tbl2	chr5	protein_coding	+	16103	7855	1925	1611	1246	1307	509	997	1326	1280	780	1220	750	915	1493	1301	1276	1043	742	1070	1665	1093	831	1326	877	969	1140.56	1357	952	1196	1057	0.779	-0.36	0.152861	0.351793	0.0446	0.0384
	ENSMUSG00000029415.4	Sdad1	chr5	protein_coding	-	26469	6537	1762	1596	1381	1798	1096	1500	1136	1564	1475	1371	1026	1312	1367	1289	1414	1435	1598	1610	1427	1336	1571	1490	1200	1390	1427.13	1357	1548	1445	1360	1.003	0.004	0.983121	0.991393	0.0227	0.0361
	ENSMUSG00000044030.4	Irf2bp1	chr7	protein_coding	+	2733	2734	1655	1686	1391	1553	512	1031	1031	1303	1003	921	812	867	1284	1362	1424	1239	747	1106	1295	1113	1068	1001	950	919	1125.57	1357	1031	1159	957	0.705	-0.504	0.0141852	0.0793279	0.0294	0.0386
	ENSMUSG00000001366.14	Fbxo9	chr9	protein_coding	-	27566	3103	1993	1559	1233	1336	986	1336	1006	1348	1056	1357	1435	1372	1546	1259	1262	1066	1438	1434	1263	1151	1125	1475	1678	1454	1345.92	1356	1313	1180	1536	1.132	0.179	0.346986	0.576618	0.0254	0.0366
	ENSMUSG00000061878.16	Sphk1	chr11	protein_coding	+	5750	4775	1098	2033	1537	2662	1352	1622	769	1836	1713	1135	1709	1639	852	1642	1574	2124	1972	1741	966	1568	1824	1234	1999	1736	1602.52	1356	1946	1453	1656	1.222	0.289	0.287397	0.517623	0.0524	0.0351
	ENSMUSG00000053460.8	Ggcx	chr6	protein_coding	+	16404	3244	1707	1702	1331	1340	572	1048	1215	1445	1111	921	885	760	1324	1375	1363	1069	834	1125	1526	1234	1183	1001	1035	805	1156.15	1354	1009	1314	947	0.699	-0.516	0.00900195	0.0590414	0.0271	0.0382
	ENSMUSG00000002625.10	Akap8l	chr17	protein_coding	-	29183	5073	1532	1741	1429	1407	861	1138	940	1543	1243	1051	1121	1198	1189	1406	1463	1123	1256	1221	1180	1318	1324	1142	1311	1269	1266.8	1353	1200	1274	1241	0.918	-0.124	0.489726	0.702952	0.0225	0.0372
	ENSMUSG00000009030.14	Pdcl	chr2	protein_coding	-	9258	3751	2001	1611	1175	1559	1086	1299	1057	1718	1652	1304	1108	1163	1552	1301	1203	1244	1584	1394	1327	1467	1759	1417	1296	1232	1398.11	1352	1407	1518	1315	0.972	-0.041	0.832657	0.920062	0.0258	0.0363
	ENSMUSG00000021559.14	Dapk1	chr13	protein_coding	+	161244	9012	1841	1695	1231	1098	576	915	1200	1200	839	907	779	772	1428	1369	1260	876	840	982	1507	1025	894	986	911	818	1074.63	1352	899	1142	905	0.669	-0.58	0.00648468	0.0476745	0.0316	0.0392
	ENSMUSG00000022054.11	Nefm	chr14	protein_coding	-	42256	5782	2825	1190	881	1535	575	451	1165	1029	955	604	540	398	2192	961	902	1225	839	484	1463	879	1017	656	631	422	972.54	1352	849	1120	570	0.422	-1.246	0.000484359	0.00886295	0.0881	0.0405
	ENSMUSG00000025880.11	Smad7	chr18	protein_coding	+	28406	4521	1557	1729	1418	3634	809	1382	888	1369	1193	1657	1654	1320	1208	1397	1452	2899	1180	1483	1115	1169	1271	1801	1934	1398	1525.58	1352	1854	1185	1711	1.266	0.34	0.198421	0.413721	0.0496	0.0355
	ENSMUSG00000041096.13	Tspyl2	chrX	protein_coding	-	5573	2820	1544	1759	1404	1657	826	1075	1041	1438	1262	1026	1088	1110	1198	1421	1437	1322	1205	1154	1307	1228	1344	1115	1272	1176	1264.93	1352	1227	1293	1188	0.879	-0.187	0.296086	0.527169	0.0222	0.0372
	ENSMUSG00000024491.16	Rbm27	chr18	protein_coding	+	66189	6643	1657	1657	1398	2120	1105	1515	1178	1604	1274	1495	1125	1332	1285	1338	1431	1691	1611	1626	1479	1370	1357	1625	1316	1411	1461.79	1351	1643	1402	1451	1.073	0.102	0.561603	0.755492	0.0216	0.0359
	ENSMUSG00000030872.14	Gga2	chr7	protein_coding	-	34500	9769	1375	1787	1506	1205	931	1228	952	1351	1015	1163	1041	1477	1067	1443	1542	961	1358	1318	1195	1154	1081	1264	1217	1565	1263.78	1351	1212	1143	1349	0.999	-0.001	0.994257	0.997842	0.0302	0.0372
	ENSMUSG00000034520.14	Gjc1	chr11	protein_coding	-	20121	5003	1625	1684	1397	1820	814	1338	1046	1342	1151	1088	972	1233	1261	1360	1430	1452	1187	1436	1314	1146	1226	1183	1137	1306	1286.42	1350	1358	1229	1209	0.895	-0.16	0.377148	0.604594	0.0228	0.0371
	ENSMUSG00000036002.12	Fam214b	chr4	protein_coding	-	13806	4129	1525	1810	1371	2530	694	1210	1063	1514	1289	1044	1300	1158	1183	1462	1404	2019	1012	1298	1335	1293	1373	1135	1520	1227	1355.02	1350	1443	1334	1294	0.959	-0.061	0.791761	0.900292	0.0374	0.0365
	ENSMUSG00000032369.13	Plscr1	chr9	protein_coding	+	22528	2462	1809	1625	1301	1889	1449	1411	964	1826	1295	1737	1653	1862	1403	1313	1332	1507	2113	1514	1211	1560	1379	1888	1933	1973	1593.77	1349	1711	1383	1931	1.431	0.517	0.00688268	0.0494894	0.0257	0.0351
	ENSMUSG00000041444.14	Arhgap32	chr9	protein_coding	+	152310	17179	1567	1782	1361	2679	648	1119	1180	1587	1113	1023	1140	941	1216	1439	1393	2137	945	1201	1482	1355	1185	1112	1333	997	1316.35	1349	1428	1341	1147	0.85	-0.234	0.352316	0.581702	0.0448	0.0368
	ENSMUSG00000024993.15	Fam45a	chr19	protein_coding	+	24642	6242	2216	1539	1058	1298	1324	1197	1076	1588	1571	1503	1574	1585	1719	1243	1083	1036	1931	1284	1351	1356	1673	1634	1841	1679	1485.87	1348	1417	1460	1718	1.273	0.349	0.139949	0.333838	0.0395	0.0357
	ENSMUSG00000051285.17	Pcmtd1	chr1	protein_coding	+	84708	6654	1631	1745	1337	1059	689	988	832	1720	1466	710	772	1042	1265	1410	1369	845	1005	1060	1045	1469	1561	772	903	1104	1150.59	1348	970	1358	926	0.687	-0.541	0.00993908	0.0628833	0.0307	0.0383
	ENSMUSG00000020189.15	Osbpl8	chr10	protein_coding	+	132497	9600	1541	1738	1409	1783	784	1336	1115	1632	1336	1133	1101	1189	1195	1404	1443	1423	1143	1434	1400	1394	1423	1231	1288	1260	1336.41	1347	1333	1406	1260	0.935	-0.097	0.591901	0.777042	0.0228	0.0367
	ENSMUSG00000041328.16	Pcf11	chr7	protein_coding	-	26391	7827	1801	1586	1330	1716	888	1250	1172	1781	1401	1176	937	1163	1397	1281	1362	1369	1295	1341	1472	1521	1492	1278	1096	1232	1344.7	1347	1335	1495	1202	0.893	-0.164	0.342312	0.573079	0.0206	0.0366
	ENSMUSG00000061751.16	Kalrn	chr16	protein_coding	-	604459	24050	1491	1688	1483	1422	966	1929	985	1711	1504	1046	1073	1103	1157	1363	1518	1135	1409	2070	1237	1461	1602	1137	1255	1169	1376	1346	1538	1433	1187	0.882	-0.182	0.408716	0.633738	0.034	0.0364
	ENSMUSG00000000028.15	Cdc45	chr16	protein_coding	-	31540	3506	1755	1702	1269	1607	1263	1436	1021	1472	1485	1497	1534	1725	1362	1375	1299	1282	1842	1541	1282	1257	1582	1627	1794	1828	1505.81	1345	1555	1374	1750	1.3	0.379	0.0469558	0.169422	0.0255	0.0356
	ENSMUSG00000025395.14	Prim1	chr10	protein_coding	+	14869	3868	1953	1554	1235	1855	1454	1264	1177	1415	1485	2060	1532	1761	1515	1255	1264	1480	2120	1356	1478	1209	1582	2239	1792	1866	1596.32	1345	1652	1423	1966	1.461	0.547	0.00898909	0.059014	0.0308	0.0351
	ENSMUSG00000026436.15	Elk4	chr1	protein_coding	+	25005	6407	1498	1900	1307	1399	439	836	967	1584	1309	822	717	844	1162	1535	1338	1116	640	897	1214	1353	1394	893	838	894	1106.32	1345	884	1320	875	0.651	-0.619	0.00381506	0.0334746	0.0319	0.0388
	ENSMUSG00000002329.7	Mdp1	chr14	protein_coding	-	2629	2032	1740	1654	1314	1621	1305	1313	1007	1625	1431	1717	1528	1813	1350	1336	1345	1293	1903	1409	1265	1388	1524	1866	1787	1921	1532.23	1344	1535	1392	1858	1.383	0.467	0.0135927	0.0771786	0.0251	0.0355
	ENSMUSG00000021286.8	Zfyve21	chr12	protein_coding	+	18022	1919	1641	1724	1335	1423	1519	1438	983	1753	1451	1815	1682	2037	1273	1393	1367	1135	2215	1543	1234	1497	1545	1973	1967	2158	1608.39	1344	1631	1425	2033	1.512	0.597	0.00660655	0.0481516	0.034	0.0351
	ENSMUSG00000022553.16	Maf1	chr15	protein_coding	+	3086	2412	1589	1703	1390	1789	1293	1215	1083	1466	1199	1532	1545	1849	1233	1376	1423	1427	1886	1304	1360	1252	1277	1665	1807	1959	1497.32	1344	1539	1296	1810	1.347	0.43	0.0234824	0.109336	0.0253	0.0356
	ENSMUSG00000025371.12	Chmp6	chr11	protein_coding	+	6107	2432	1785	1638	1292	1675	1187	1361	1051	1458	1183	1621	1363	1475	1385	1323	1323	1336	1731	1460	1320	1245	1260	1762	1594	1563	1441.82	1344	1509	1275	1640	1.22	0.287	0.108442	0.286627	0.0224	0.036
	ENSMUSG00000025372.16	Baiap2	chr11	protein_coding	+	64019	4992	1614	1649	1414	1937	831	924	970	1385	908	1109	1027	1085	1252	1332	1448	1545	1212	992	1218	1183	967	1205	1201	1149	1225.37	1344	1250	1123	1185	0.882	-0.181	0.362126	0.590653	0.0276	0.0376
	ENSMUSG00000027784.10	Ppm1l	chr3	protein_coding	+	243941	10496	2008	1543	1199	1792	270	736	1138	1255	877	851	611	571	1558	1246	1228	1430	394	790	1429	1072	934	925	715	605	1027.02	1344	871	1145	748	0.557	-0.845	0.0105567	0.0654907	0.0766	0.0398
	ENSMUSG00000034889.8	Cactin	chr10	protein_coding	+	5139	2840	1457	1760	1446	2172	952	1461	1005	1634	1137	1363	1285	1502	1130	1422	1480	1733	1388	1568	1262	1396	1211	1481	1503	1591	1430.44	1344	1563	1290	1525	1.135	0.183	0.326975	0.559361	0.0243	0.036
	ENSMUSG00000047409.13	Ctdspl	chr9	protein_coding	+	117545	5190	1517	1770	1393	1085	455	1192	1035	1456	1011	1055	788	919	1177	1430	1426	866	664	1279	1300	1244	1077	1147	922	974	1125.23	1344	936	1207	1014	0.754	-0.407	0.0736408	0.22532	0.0362	0.0386
	ENSMUSG00000064289.15	Tank	chr2	protein_coding	+	75586	6096	1872	1678	1196	1903	1385	1376	1251	1736	1833	1413	1325	1480	1452	1355	1224	1518	2020	1477	1571	1483	1952	1536	1549	1568	1558.82	1344	1672	1669	1551	1.154	0.206	0.284749	0.515128	0.0261	0.0353
	ENSMUSG00000022964.14	Tmem50b	chr16	protein_coding	-	23297	2446	2007	1531	1206	1758	965	1074	995	1524	1285	1335	1241	1167	1557	1237	1235	1403	1407	1152	1249	1302	1369	1451	1451	1236	1337.42	1343	1321	1307	1379	1.027	0.039	0.83657	0.922157	0.0244	0.0367
	ENSMUSG00000033543.17	Gtf2a2	chr9	protein_coding	+	10316	4047	1997	1592	1165	1912	2368	1710	1152	1437	1337	2832	2353	2862	1549	1286	1193	1525	3453	1835	1447	1227	1424	3078	2752	3032	1983.44	1343	2271	1366	2954	2.2	1.137	4.85105e-06	0.000403489	0.043	0.0337
	ENSMUSG00000037740.8	Mrps26	chr2	protein_coding	+	4953	4358	1553	1766	1366	1856	1413	1562	944	1328	1222	1806	1649	1989	1205	1426	1399	1481	2061	1676	1185	1134	1301	1963	1928	2107	1572.24	1343	1739	1207	1999	1.489	0.574	0.00208711	0.0227613	0.0243	0.0352
	ENSMUSG00000039356.15	Exosc2	chr2	protein_coding	+	10634	2888	1964	1518	1248	1905	1271	1377	1000	1559	1416	1748	1467	1472	1524	1226	1278	1520	1853	1478	1256	1332	1508	1900	1716	1559	1512.4	1343	1617	1365	1725	1.285	0.361	0.0544357	0.186054	0.0247	0.0356
	ENSMUSG00000039483.10	Asb6	chr2	protein_coding	-	7236	5439	1803	1595	1312	2147	940	1232	1069	1628	1241	1432	1103	1232	1399	1288	1343	1713	1371	1322	1342	1390	1322	1556	1290	1305	1386.85	1343	1469	1351	1384	1.03	0.043	0.814366	0.910987	0.0232	0.0363
	ENSMUSG00000050043.16	Tmx2	chr2	protein_coding	-	7824	2330	2244	1436	1103	1319	796	854	1113	1369	1405	1006	906	1195	1741	1160	1129	1052	1161	916	1398	1169	1496	1093	1059	1266	1220.15	1343	1043	1354	1139	0.848	-0.238	0.257912	0.486262	0.031	0.0376
	ENSMUSG00000049305.6	Ccdc71	chr9	protein_coding	+	5411	3267	1731	1638	1329	1796	894	1433	971	1547	1190	1250	1185	1532	1343	1323	1361	1433	1304	1538	1219	1321	1267	1359	1386	1623	1373.03	1342	1425	1269	1456	1.085	0.117	0.503407	0.715013	0.0215	0.0364
	ENSMUSG00000050088.9	1600012H06Rik	chr17	protein_coding	+	16386	3294	1840	1657	1231	1572	842	1287	1117	1575	1588	1109	1047	1335	1427	1338	1260	1254	1228	1381	1403	1345	1691	1205	1224	1414	1347.71	1342	1288	1480	1281	0.955	-0.067	0.712837	0.852468	0.0231	0.0366
	ENSMUSG00000073664.11	Nbeal1	chr1	protein_coding	+	157729	28441	1965	1585	1194	1724	909	1414	1063	1738	1791	1054	1120	992	1524	1280	1222	1375	1326	1517	1335	1484	1907	1146	1310	1051	1373.21	1342	1406	1575	1169	0.87	-0.2	0.304684	0.53581	0.0266	0.0364
	ENSMUSG00000002835.9	Chaf1a	chr17	protein_coding	+	31850	8854	1574	1706	1392	2185	1039	1469	1159	1406	1071	1723	1599	1530	1221	1378	1425	1743	1515	1576	1455	1201	1141	1873	1870	1621	1501.62	1341	1611	1266	1788	1.333	0.415	0.0236103	0.109814	0.0235	0.0356
	ENSMUSG00000020818.16	Mfsd11	chr11	protein_coding	+	23195	7076	1481	1739	1436	1443	788	1017	1031	1522	1150	1064	1038	1486	1149	1405	1470	1151	1149	1091	1295	1300	1225	1156	1214	1574	1264.96	1341	1130	1273	1315	0.981	-0.028	0.881606	0.944888	0.025	0.0372
	ENSMUSG00000032020.15	Ubash3b	chr9	protein_coding	-	150599	7326	2028	1499	1210	3854	645	833	1103	1511	1095	1135	1326	822	1573	1211	1239	3075	941	894	1385	1291	1166	1234	1551	871	1369.1	1341	1637	1281	1219	0.908	-0.139	0.69514	0.84302	0.0893	0.0364
	ENSMUSG00000003662.10	Ciao1	chr2	protein_coding	-	6878	3197	1843	1615	1251	1708	1207	1491	1114	1653	1338	1627	1622	1741	1430	1305	1281	1363	1760	1600	1399	1412	1425	1768	1897	1844	1540.27	1339	1574	1412	1836	1.372	0.456	0.00976828	0.062164	0.0218	0.0354
	ENSMUSG00000024378.9	Stard4	chr18	protein_coding	-	14507	5586	2167	1456	1133	1097	991	1267	1152	1680	1314	1113	766	1026	1681	1176	1160	875	1445	1360	1447	1435	1399	1210	896	1087	1264.21	1339	1227	1427	1064	0.795	-0.332	0.138498	0.331891	0.0352	0.0372
	ENSMUSG00000027714.11	Exosc9	chr3	protein_coding	+	13121	4709	2064	1566	1123	1542	1559	1539	1159	1738	1945	1531	1649	1686	1601	1265	1150	1230	2273	1651	1455	1484	2071	1664	1928	1786	1630.08	1339	1718	1670	1793	1.339	0.421	0.0701142	0.218789	0.0382	0.035
	ENSMUSG00000037622.14	Wdtc1	chr4	protein_coding	-	61022	4800	1566	1789	1324	1619	638	1178	1112	1595	1099	844	980	1005	1215	1445	1356	1292	930	1264	1396	1362	1170	917	1146	1065	1213.24	1339	1162	1309	1043	0.779	-0.36	0.0658052	0.210877	0.0267	0.0377
	ENSMUSG00000001569.10	Nom1	chr5	protein_coding	+	23179	9232	1663	1654	1356	1926	1107	1396	1162	1713	1321	1372	1015	1193	1290	1336	1388	1537	1614	1498	1459	1463	1407	1491	1187	1264	1411.22	1338	1550	1443	1314	0.982	-0.026	0.884245	0.946068	0.0222	0.0362
	ENSMUSG00000018921.11	Pelp1	chr11	protein_coding	-	17148	3561	1600	1686	1378	2035	1084	1561	1087	1388	1120	1608	1366	1372	1241	1362	1411	1624	1581	1675	1365	1185	1193	1748	1597	1454	1452.95	1338	1627	1248	1600	1.196	0.258	0.146257	0.343183	0.022	0.0359
	ENSMUSG00000022309.9	Angpt1	chr15	protein_coding	-	252254	5205	1899	1610	1213	286	417	746	925	1780	1318	458	383	836	1473	1300	1242	228	608	801	1162	1520	1404	498	448	886	964.11	1338	546	1362	611	0.456	-1.132	0.000961494	0.013778	0.0816	0.0407
	ENSMUSG00000022471.14	Xrcc6	chr15	protein_coding	+	52250	4476	2043	1442	1236	1350	1160	1211	1070	1552	1381	1765	1078	1563	1585	1165	1265	1077	1692	1299	1344	1326	1471	1918	1261	1656	1421.52	1338	1356	1380	1612	1.204	0.268	0.221418	0.442938	0.0339	0.0361
	ENSMUSG00000028990.13	Lzic	chr4	protein_coding	+	11439	1866	1751	1611	1320	1677	1009	1433	1011	1628	1287	1492	1303	1618	1358	1301	1351	1338	1471	1538	1270	1390	1371	1622	1524	1714	1437.37	1337	1449	1344	1620	1.212	0.277	0.110597	0.289801	0.021	0.036
	ENSMUSG00000036181.2	H1f2	chr13	protein_coding	+	1559	1560	1445	1853	1361	1630	1397	1766	783	1814	1499	1189	1812	1835	1121	1497	1393	1300	2037	1895	983	1549	1596	1292	2119	1944	1560.69	1337	1744	1376	1785	1.335	0.417	0.0915972	0.258359	0.0432	0.0353
	ENSMUSG00000057375.13	Yipf1	chr4	protein_coding	+	45460	6783	2042	1498	1190	1446	1215	1170	1014	1561	1553	1352	1181	1453	1584	1210	1218	1154	1772	1255	1273	1333	1654	1469	1381	1539	1403.66	1337	1394	1420	1463	1.094	0.129	0.534215	0.736792	0.0306	0.0362
	ENSMUSG00000006058.10	Snf8	chr11	protein_coding	+	12545	2677	1691	1678	1309	1720	1624	1475	959	1495	1283	1668	1714	2027	1312	1355	1340	1372	2368	1583	1204	1277	1366	1813	2004	2147	1595.26	1336	1774	1282	1988	1.488	0.574	0.00538855	0.0421061	0.0299	0.0351
	ENSMUSG00000015023.7	Ddx19a	chr8	protein_coding	-	22804	2957	1630	1739	1306	2341	1519	1630	1153	1331	1175	1916	1671	1785	1265	1405	1337	1868	2215	1749	1448	1137	1251	2083	1954	1891	1633.5	1336	1944	1279	1976	1.48	0.565	0.00190552	0.0215211	0.0231	0.035
	ENSMUSG00000020392.8	Cdkn2aipnl	chr11	protein_coding	+	9673	1958	1944	1583	1192	1885	1191	1365	986	1348	1365	1676	1591	1690	1508	1279	1220	1504	1737	1465	1238	1151	1454	1822	1861	1790	1502.38	1336	1569	1281	1824	1.365	0.449	0.0143146	0.079583	0.0235	0.0356
	ENSMUSG00000021759.14	Plpp1	chr13	protein_coding	+	67102	1750	1526	1714	1403	1836	1272	1363	1002	1955	1697	1278	1851	1717	1184	1384	1436	1465	1855	1463	1258	1670	1807	1389	2165	1819	1574.6	1335	1594	1578	1791	1.342	0.424	0.0465263	0.168691	0.032	0.0352
	ENSMUSG00000055817.18	Mta3	chr17	protein_coding	+	115353	5319	1727	1740	1231	1587	1309	1352	991	1540	1105	1478	1385	1601	1340	1405	1260	1266	1909	1451	1244	1315	1177	1606	1620	1696	1440.86	1335	1542	1245	1641	1.229	0.297	0.118679	0.302485	0.0254	0.036
	ENSMUSG00000058756.13	Thra	chr11	protein_coding	+	28368	4614	1856	1644	1208	982	596	796	1065	1244	739	1034	994	1195	1440	1328	1237	783	869	854	1337	1062	787	1124	1162	1266	1104.21	1335	835	1062	1184	0.887	-0.173	0.400587	0.625888	0.0297	0.0388
	ENSMUSG00000089911.4	Mfsd14a	chr3	protein_coding	-	31513	7466	1840	1611	1246	1506	884	1245	1051	1696	1549	1143	841	1256	1427	1301	1276	1202	1289	1336	1320	1449	1650	1242	983	1331	1317.13	1335	1276	1473	1185	0.888	-0.171	0.363175	0.591409	0.0247	0.0368
	ENSMUSG00000022685.9	Parn	chr16	protein_coding	-	130210	5381	1600	1782	1292	1366	1296	1426	1082	1846	1420	1229	1217	1673	1241	1439	1323	1090	1890	1530	1359	1577	1512	1336	1423	1772	1457.71	1334	1503	1483	1510	1.132	0.179	0.398908	0.62431	0.0317	0.0359
	ENSMUSG00000041729.15	Coro2b	chr9	protein_coding	-	117552	5919	1744	1731	1222	2361	531	878	1030	1368	993	622	1122	768	1353	1398	1251	1884	774	942	1293	1168	1058	676	1312	814	1160.3	1334	1200	1173	934	0.7	-0.515	0.0776026	0.232861	0.0601	0.0382
	ENSMUSG00000031310.16	Zmym3	chrX	protein_coding	-	16465	8021	1652	1616	1380	1383	721	1003	1034	1295	940	1016	916	943	1282	1305	1413	1103	1051	1076	1298	1106	1001	1104	1071	999	1150.92	1333	1077	1135	1058	0.794	-0.333	0.0669026	0.213243	0.0229	0.0383
	ENSMUSG00000032009.8	Sesn3	chr9	protein_coding	+	58034	15269	1585	1795	1289	1451	759	1242	1343	1241	858	1039	1156	1233	1230	1450	1320	1158	1107	1333	1686	1060	914	1129	1352	1306	1253.67	1333	1199	1220	1262	0.947	-0.079	0.721753	0.858413	0.0343	0.0373
	ENSMUSG00000034118.15	Tpst1	chr5	protein_coding	+	62403	2789	1795	1575	1304	1322	1042	1452	1004	1680	1308	1395	1200	1476	1393	1272	1335	1055	1520	1558	1261	1435	1393	1516	1403	1564	1392.01	1333	1378	1363	1494	1.121	0.165	0.387744	0.614716	0.0255	0.0363
	ENSMUSG00000062901.3	Klhl24	chr16	protein_coding	+	31679	10183	1636	1649	1366	1058	706	907	832	1696	1357	439	672	839	1269	1332	1399	844	1030	973	1045	1449	1445	477	786	889	1078.09	1333	949	1313	717	0.538	-0.894	0.000114771	0.0034079	0.0371	0.0391
	ENSMUSG00000003308.15	Keap1	chr9	protein_coding	-	9631	4693	1684	1727	1265	1616	931	1332	1197	1375	1115	1438	1292	1310	1306	1395	1295	1289	1358	1429	1503	1174	1188	1563	1511	1388	1366.63	1332	1359	1288	1487	1.116	0.159	0.377454	0.604861	0.0226	0.0365
	ENSMUSG00000022677.15	Fopnl	chr16	protein_coding	-	18161	5806	1953	1582	1175	1633	1742	1584	1019	1604	1760	2043	1789	2173	1515	1278	1203	1303	2540	1700	1280	1370	1874	2221	2092	2302	1723.14	1332	1848	1508	2205	1.655	0.727	0.00193086	0.0216299	0.0386	0.0346
	ENSMUSG00000029922.15	Mkrn1	chr6	protein_coding	-	22658	4439	1548	1702	1388	1573	1102	1246	934	1589	1342	1124	1155	1401	1201	1375	1421	1255	1607	1337	1173	1357	1429	1222	1351	1484	1350.98	1332	1400	1320	1352	1.015	0.022	0.907772	0.956764	0.0246	0.0366
	ENSMUSG00000056204.8	Pgpep1	chr8	protein_coding	-	13953	5319	1820	1638	1232	2019	962	1223	1153	1487	1294	1432	998	1317	1412	1323	1261	1611	1403	1312	1448	1270	1378	1556	1167	1395	1378.11	1332	1442	1365	1373	1.031	0.044	0.813154	0.910736	0.0237	0.0364
	ENSMUSG00000019988.7	Nedd1	chr10	protein_coding	-	37674	4091	1871	1533	1273	1770	1137	1393	1213	1869	1668	1438	1151	1397	1451	1238	1303	1412	1658	1495	1523	1596	1776	1563	1346	1480	1486.92	1331	1522	1632	1463	1.099	0.136	0.446239	0.668131	0.0224	0.0357
	ENSMUSG00000027272.5	Ubr1	chr2	protein_coding	-	110446	9889	1610	1662	1368	1622	968	1342	1210	1746	1316	1175	1016	1181	1249	1342	1401	1294	1412	1440	1519	1491	1402	1277	1188	1251	1355.54	1331	1382	1471	1239	0.931	-0.103	0.55109	0.749017	0.0207	0.0365
	ENSMUSG00000031467.10	Agpat5	chr8	protein_coding	+	45084	10783	1861	1656	1184	1372	1100	1097	1127	1556	1500	1385	1303	1416	1444	1338	1212	1095	1604	1177	1415	1329	1598	1505	1524	1500	1395.04	1331	1292	1447	1510	1.134	0.181	0.343921	0.574302	0.0257	0.0363
	ENSMUSG00000053581.13	Zfand2a	chr5	protein_coding	-	13338	3407	1791	1565	1309	1465	918	1220	977	1484	1225	1272	1019	1446	1389	1264	1340	1169	1339	1309	1227	1267	1305	1383	1192	1532	1309.63	1331	1272	1266	1369	1.028	0.04	0.822928	0.915697	0.0226	0.0369
	ENSMUSG00000008429.8	Herpud2	chr9	protein_coding	-	43688	5857	1444	1700	1463	1738	1005	1578	1166	1588	1304	1249	1266	1521	1120	1373	1498	1387	1466	1693	1464	1356	1389	1358	1480	1611	1432.96	1330	1515	1403	1483	1.115	0.157	0.400704	0.62592	0.0245	0.036
	ENSMUSG00000034765.6	Dusp5	chr19	protein_coding	+	13322	2473	1539	1748	1353	3873	997	1437	865	1729	1836	1909	1334	1202	1194	1412	1385	3090	1454	1542	1086	1477	1955	2075	1560	1273	1625.31	1330	2029	1506	1636	1.23	0.298	0.292276	0.522393	0.0571	0.035
	ENSMUSG00000007338.10	Mrpl49	chr19	protein_coding	-	4163	1876	2015	1432	1239	1900	1158	1190	999	1637	1272	1693	1450	1312	1563	1157	1268	1516	1689	1277	1255	1398	1355	1840	1696	1390	1450.25	1329	1494	1336	1642	1.235	0.304	0.122074	0.308015	0.0272	0.0359
	ENSMUSG00000032679.12	Cd59a	chr2	protein_coding	+	19553	1811	1952	1598	1154	796	1489	1791	846	1779	2217	1142	1587	1960	1514	1291	1181	635	2171	1922	1062	1519	2361	1241	1856	2076	1569.29	1329	1576	1647	1724	1.298	0.376	0.287311	0.517565	0.089	0.0353
	ENSMUSG00000038481.13	Cdk19	chr10	protein_coding	+	144254	5846	1798	1534	1323	1808	396	761	1167	1501	1002	824	654	787	1395	1239	1354	1442	577	817	1465	1282	1067	896	765	834	1094.48	1329	945	1271	832	0.625	-0.677	0.0101556	0.0639742	0.0486	0.0389
	ENSMUSG00000025825.12	Iscu	chr5	protein_coding	+	5540	2176	1880	1543	1251	1486	1474	1587	991	1630	1771	1635	1369	1911	1458	1246	1281	1186	2150	1703	1244	1392	1886	1777	1601	2025	1579.09	1328	1680	1507	1801	1.355	0.439	0.0544072	0.186045	0.0367	0.0352
	ENSMUSG00000040423.11	Rc3h1	chr1	protein_coding	+	68560	11423	1668	1567	1390	2298	549	1257	1213	1608	1189	1246	1041	901	1294	1266	1423	1833	801	1349	1523	1373	1266	1354	1217	955	1304.57	1328	1328	1387	1175	0.885	-0.176	0.477053	0.692832	0.0431	0.0369
	ENSMUSG00000024241.7	Sos1	chr17	protein_coding	-	86702	10594	1452	1764	1396	2012	674	1388	1264	1372	1101	1056	835	1111	1126	1425	1429	1605	983	1489	1587	1172	1173	1148	976	1177	1274.25	1327	1359	1311	1100	0.83	-0.27	0.217078	0.437895	0.0335	0.0372
	ENSMUSG00000041258.18	Zfp236	chr18	protein_coding	-	99290	10476	1433	1614	1529	1844	642	1286	1218	1526	1228	1135	769	768	1112	1304	1565	1471	936	1380	1530	1303	1308	1234	899	814	1237.96	1327	1262	1380	982	0.74	-0.434	0.0541149	0.185514	0.0355	0.0375
	ENSMUSG00000070733.13	Fryl	chr5	protein_coding	-	236632	15192	1649	1611	1369	2927	586	1160	1303	1501	1125	969	1013	699	1279	1301	1402	2335	855	1245	1636	1282	1198	1053	1185	741	1292.62	1327	1478	1372	993	0.748	-0.419	0.144107	0.340073	0.0583	0.037
	ENSMUSG00000029366.10	Dck	chr5	protein_coding	+	18285	3781	1703	1677	1273	2080	1197	1285	1005	1511	1184	1760	1667	1537	1321	1355	1303	1659	1746	1379	1262	1291	1261	1913	1949	1628	1505.61	1326	1595	1271	1830	1.38	0.464	0.00949694	0.0610618	0.0224	0.0356
	ENSMUSG00000036918.16	Ttc7	chr17	protein_coding	+	98883	6720	1494	1636	1464	1795	811	1276	1007	1437	1089	1337	1114	1237	1159	1321	1499	1432	1183	1369	1265	1227	1160	1453	1303	1311	1306.79	1326	1328	1217	1356	1.022	0.032	0.862512	0.935758	0.0235	0.0369
	ENSMUSG00000032869.15	Psmf1	chr2	protein_coding	-	28374	6441	1609	1840	1211	1710	1169	1404	1109	1462	1099	1428	1322	1685	1248	1486	1240	1364	1705	1507	1393	1249	1170	1552	1546	1785	1437.08	1325	1525	1271	1628	1.229	0.297	0.108247	0.286401	0.0239	0.036
	ENSMUSG00000022889.7	Mrpl39	chr16	protein_coding	-	18166	2533	1833	1489	1317	1670	1413	1424	1012	1658	1358	1579	1242	1604	1422	1203	1348	1332	2061	1528	1271	1416	1446	1716	1452	1699	1491.27	1324	1640	1378	1622	1.225	0.293	0.138334	0.331622	0.0275	0.0357
	ENSMUSG00000032012.9	Nectin1	chr9	protein_coding	+	88674	6562	1584	1740	1307	1680	397	946	963	1298	985	883	751	736	1229	1405	1338	1340	579	1015	1209	1109	1049	960	878	780	1074.29	1324	978	1122	873	0.659	-0.602	0.0142481	0.0795182	0.0422	0.0392
	ENSMUSG00000032590.14	Apeh	chr9	protein_coding	-	9193	5651	1649	1644	1333	1741	961	1288	960	1616	1209	1292	1218	1283	1279	1328	1365	1389	1401	1382	1206	1380	1288	1404	1424	1359	1350.48	1324	1391	1291	1396	1.054	0.076	0.655581	0.820026	0.0205	0.0366
	ENSMUSG00000060679.14	Mrps9	chr1	protein_coding	+	54450	5763	1752	1546	1332	1535	1529	1464	897	1632	1638	1457	1363	1765	1359	1249	1364	1225	2230	1571	1126	1394	1745	1584	1594	1870	1525.77	1324	1675	1422	1683	1.271	0.346	0.126415	0.315059	0.0362	0.0355
	ENSMUSG00000063019.5	Manbal	chr2	protein_coding	+	29169	1107	1759	1625	1263	1566	1174	1236	968	1520	1295	1411	1201	1238	1365	1313	1293	1249	1712	1326	1216	1298	1379	1534	1404	1312	1366.72	1324	1429	1298	1417	1.07	0.098	0.595795	0.780082	0.0239	0.0365
	ENSMUSG00000031935.9	Med17	chr9	protein_coding	-	19580	4230	1720	1568	1337	1795	1199	1600	962	1724	1480	1310	1288	1538	1334	1267	1369	1432	1749	1717	1208	1472	1576	1424	1506	1629	1473.62	1323	1633	1419	1520	1.149	0.2	0.276886	0.506357	0.0237	0.0358
	ENSMUSG00000040859.14	Bsdc1	chr4	protein_coding	+	26917	5630	1445	1792	1368	1802	1065	1337	1068	1557	1117	1141	1249	1411	1121	1447	1401	1438	1553	1435	1341	1330	1190	1240	1461	1495	1370.9	1323	1475	1287	1399	1.057	0.08	0.660782	0.822847	0.0234	0.0364
	ENSMUSG00000059689.15	Zfp637	chr6	protein_coding	+	4776	2565	1835	1549	1264	1405	1305	1413	902	1606	1186	1502	1461	1925	1424	1251	1294	1121	1903	1516	1133	1372	1263	1633	1709	2039	1471.42	1323	1513	1256	1794	1.356	0.439	0.0341805	0.138472	0.0302	0.0358
	ENSMUSG00000071647.5	Eml3	chr19	protein_coding	+	12030	4108	1617	1653	1349	1636	797	1124	1028	1548	984	1163	782	1008	1254	1335	1381	1305	1162	1206	1291	1322	1048	1264	914	1068	1212.66	1323	1224	1220	1082	0.818	-0.29	0.127787	0.316802	0.0253	0.0377
	ENSMUSG00000079553.11	Kifc1	chr17	protein_coding	-	15002	3414	1826	1473	1329	2235	996	1438	1227	1386	1155	1657	1206	1560	1417	1190	1361	1783	1452	1543	1541	1184	1230	1801	1410	1653	1463.7	1323	1593	1318	1621	1.226	0.294	0.12453	0.31216	0.0257	0.0358
	ENSMUSG00000029345.13	Tfip11	chr5	protein_coding	+	11715	4086	1599	1649	1363	2173	920	1255	1084	1408	1216	1391	1338	1252	1240	1332	1395	1734	1342	1347	1361	1203	1295	1512	1565	1326	1387.65	1322	1474	1286	1468	1.11	0.15	0.412961	0.638275	0.0235	0.0363
	ENSMUSG00000034394.14	Lif	chr11	protein_coding	+	14957	4350	1344	1817	1421	6279	626	980	999	1582	1455	1493	3102	721	1043	1468	1455	5010	913	1052	1255	1351	1550	1623	3628	764	1759.06	1322	2325	1385	2005	1.517	0.601	0.241736	0.467065	0.1879	0.0344
	ENSMUSG00000062980.15	Cped1	chr6	protein_coding	+	270488	8279	1946	1536	1187	585	555	931	1199	1678	1003	916	521	683	1510	1241	1215	467	809	999	1506	1433	1068	996	609	724	1048.02	1322	758	1336	776	0.587	-0.768	0.00390619	0.0340229	0.0495	0.0395
	ENSMUSG00000020883.18	Fbxl20	chr11	protein_coding	-	67847	12106	1497	1594	1475	1758	761	1022	1046	1533	1279	783	912	1038	1161	1288	1510	1403	1110	1097	1314	1309	1362	851	1067	1100	1214.19	1320	1203	1328	1006	0.762	-0.391	0.0437652	0.162174	0.0262	0.0377
	ENSMUSG00000020898.18	Ctc1	chr11	protein_coding	+	20562	6797	1604	1661	1343	1887	854	1082	1118	1291	947	1240	1045	1154	1244	1342	1375	1506	1245	1161	1404	1103	1009	1348	1222	1223	1265.04	1320	1304	1172	1264	0.958	-0.063	0.744104	0.872731	0.0257	0.0372
	ENSMUSG00000024544.9	Ldlrad4	chr18	protein_coding	+	335373	5371	1312	1728	1509	828	889	1546	900	1584	1173	1067	1122	1469	1018	1396	1545	661	1296	1659	1130	1353	1249	1160	1312	1556	1277.91	1320	1205	1244	1343	1.018	0.025	0.924438	0.965218	0.0513	0.0371
	ENSMUSG00000063052.9	Lrrc40	chr3	protein_coding	+	31825	4771	1975	1462	1217	1409	1076	1230	1171	1701	1578	1543	1294	1460	1532	1181	1246	1124	1569	1320	1470	1453	1681	1677	1513	1547	1442.77	1320	1338	1535	1579	1.196	0.259	0.179424	0.3883	0.026	0.036
	ENSMUSG00000021606.8	Ndufs6	chr13	protein_coding	-	8704	898	2189	1385	1113	1654	1688	1423	781	1707	1884	2002	2032	2295	1698	1119	1139	1320	2462	1527	981	1458	2007	2176	2376	2431	1724.45	1319	1770	1482	2328	1.765	0.819	0.00260333	0.0261233	0.0521	0.0346
	ENSMUSG00000038506.13	Dcun1d2	chr8	protein_coding	-	32168	4988	1981	1448	1222	1407	667	1194	929	1513	1461	1178	869	1070	1537	1170	1251	1123	973	1281	1167	1292	1556	1280	1016	1134	1231.59	1319	1126	1338	1143	0.867	-0.206	0.301616	0.532773	0.0279	0.0375
	ENSMUSG00000039058.11	Ak5	chr3	protein_coding	-	205545	3404	1772	1583	1273	1145	1137	1407	1301	1662	1066	1623	1064	1486	1375	1279	1303	914	1658	1510	1634	1419	1135	1764	1244	1574	1400.77	1319	1361	1396	1527	1.158	0.212	0.356806	0.585343	0.0374	0.0362
	ENSMUSG00000040738.10	Ints8	chr4	protein_coding	-	55100	7472	1792	1622	1227	1977	1126	1217	1388	1546	1403	1353	1456	1463	1390	1310	1256	1577	1642	1306	1743	1320	1494	1471	1703	1550	1480.23	1319	1508	1519	1575	1.194	0.255	0.169829	0.37518	0.0242	0.0357
	ENSMUSG00000042225.3	Ammecr1	chrX	protein_coding	-	115582	5437	1453	1794	1350	1898	1711	1915	1103	1677	1353	1743	1845	1844	1127	1449	1382	1514	2495	2055	1385	1432	1441	1894	2158	1954	1690.57	1319	2021	1419	2002	1.517	0.601	0.00289732	0.0278334	0.0286	0.0347
	ENSMUSG00000025142.18	Aspscr1	chr11	protein_coding	+	36474	4770	1644	1503	1430	1559	980	1297	912	1454	1210	1208	1030	1467	1275	1214	1464	1244	1429	1392	1145	1242	1289	1313	1204	1554	1313.8	1318	1355	1225	1357	1.03	0.043	0.815533	0.911536	0.0238	0.0368
	ENSMUSG00000087260.5	Lamtor5	chr3	protein_coding	+	5224	884	2054	1421	1185	1791	1718	1442	940	1646	1833	2053	2072	2484	1593	1148	1213	1429	2505	1547	1180	1406	1952	2231	2423	2632	1771.72	1318	1827	1513	2429	1.842	0.881	0.000289096	0.00630557	0.0414	0.0344
	ENSMUSG00000026349.14	Ccnt2	chr1	protein_coding	+	33897	12345	1540	1769	1296	1468	481	662	1022	1470	1180	707	628	705	1195	1429	1327	1171	701	710	1283	1256	1257	768	734	747	1048.24	1317	861	1265	750	0.57	-0.812	0.00016611	0.00437545	0.0321	0.0395
	ENSMUSG00000035953.14	Pip4p1	chr14	protein_coding	-	4788	4491	1534	1730	1333	1521	1114	1448	909	1498	1234	1230	1364	1628	1190	1397	1365	1214	1625	1554	1141	1279	1314	1337	1595	1725	1394.66	1317	1464	1245	1552	1.178	0.237	0.21243	0.431296	0.0253	0.0363
	ENSMUSG00000036887.5	C1qa	chr4	protein_coding	-	2886	1040	1590	1681	1327	584	685	832	451	1194	1059	1147	904	1407	1234	1358	1359	466	999	893	566	1020	1128	1247	1057	1491	1068	1317	786	905	1265	0.961	-0.058	0.836612	0.922157	0.0557	0.0392
	ENSMUSG00000039208.15	Metrnl	chr11	protein_coding	+	14762	1586	1556	1701	1337	2573	1027	1504	857	1777	1578	1482	1634	1538	1207	1374	1369	2053	1498	1614	1076	1518	1681	1611	1911	1629	1544.99	1317	1722	1425	1717	1.304	0.383	0.0625144	0.204597	0.0297	0.0354
	ENSMUSG00000069171.14	Nr2f1	chr13	protein_coding	-	10784	5093	1372	1782	1413	2810	250	518	968	1143	1108	515	908	598	1064	1439	1447	2242	365	556	1216	976	1180	560	1062	634	1061.64	1317	1054	1124	752	0.571	-0.809	0.0693994	0.217331	0.1401	0.0393
	ENSMUSG00000014668.15	Chfr	chr5	protein_coding	+	36130	4437	1439	1725	1405	1390	950	1338	923	1737	1306	1070	1103	1326	1116	1393	1438	1109	1385	1436	1159	1484	1391	1163	1290	1405	1314.12	1316	1310	1345	1286	0.977	-0.033	0.865661	0.936789	0.0268	0.0368
	ENSMUSG00000015757.10	Ppil4	chr10	protein_coding	+	30244	6450	1765	1530	1311	1365	1035	1157	1029	1663	1301	1220	1039	1116	1369	1236	1342	1089	1509	1242	1292	1420	1386	1326	1215	1182	1300.73	1316	1280	1366	1241	0.943	-0.084	0.648951	0.81454	0.0239	0.037
	ENSMUSG00000018428.15	Akap1	chr11	protein_coding	-	33794	4390	1500	1638	1428	2058	663	1289	1041	1504	1291	1185	1181	952	1164	1323	1462	1642	967	1383	1307	1285	1375	1288	1381	1009	1298.76	1316	1331	1322	1226	0.931	-0.102	0.630887	0.802913	0.032	0.037
	ENSMUSG00000021550.6	2210016F16Rik	chr13	protein_coding	-	5408	3051	1574	1683	1335	1730	1497	1629	955	1614	1257	1367	1382	1806	1221	1359	1367	1380	2183	1748	1199	1378	1339	1486	1616	1913	1515.87	1316	1770	1305	1672	1.271	0.346	0.083884	0.243901	0.0281	0.0355
	ENSMUSG00000020385.16	Clk4	chr11	protein_coding	+	20036	5797	1536	1745	1313	1354	709	724	844	1740	1966	633	842	841	1192	1410	1344	1080	1034	777	1060	1486	2094	688	985	891	1170	1315	964	1547	855	0.65	-0.622	0.0102112	0.0641394	0.041	0.0381
	ENSMUSG00000021681.8	Aggf1	chr13	protein_coding	-	24669	3697	1528	1656	1390	1956	1106	1316	1015	1618	1228	1137	1220	1250	1185	1338	1423	1561	1613	1412	1275	1382	1308	1236	1427	1324	1373.57	1315	1529	1322	1329	1.01	0.015	0.932102	0.969193	0.0217	0.0364
	ENSMUSG00000030231.11	Plekha5	chr6	protein_coding	+	173056	9356	1388	1669	1484	2201	800	1350	1096	1501	1368	1043	1038	1183	1077	1348	1519	1756	1167	1449	1376	1282	1457	1134	1214	1253	1335.97	1315	1457	1372	1200	0.913	-0.131	0.515574	0.72292	0.0284	0.0367
	ENSMUSG00000045193.13	Cirbp	chr10	protein_coding	+	6801	2604	1607	1635	1346	1340	1047	1168	908	1570	1061	1193	1126	1392	1247	1321	1378	1069	1527	1253	1140	1341	1130	1297	1317	1475	1291.16	1315	1283	1204	1363	1.036	0.052	0.786139	0.897204	0.0252	0.037
	ENSMUSG00000070426.12	Rnf121	chr7	protein_coding	-	46332	4427	1859	1573	1203	1638	1085	1253	1036	1533	1535	1512	1173	1477	1442	1271	1232	1307	1582	1345	1301	1309	1635	1643	1372	1565	1416.92	1315	1411	1415	1527	1.161	0.215	0.253742	0.481642	0.025	0.0361
	ENSMUSG00000006412.10	Pfdn2	chr1	protein_coding	+	13584	1937	1953	1474	1207	2024	1394	1487	913	1530	1635	1875	1521	1718	1515	1191	1236	1615	2033	1596	1147	1307	1741	2038	1779	1820	1584.68	1314	1748	1398	1879	1.43	0.516	0.0112912	0.0683593	0.0291	0.0352
	ENSMUSG00000022453.8	Naga	chr15	protein_coding	-	9393	2577	1151	1884	1492	820	766	1179	772	1425	1030	617	829	1148	893	1522	1528	654	1117	1265	969	1217	1097	671	969	1216	1093.2	1314	1012	1094	952	0.725	-0.464	0.0948499	0.264237	0.0546	0.0389
	ENSMUSG00000024581.13	Napg	chr18	protein_coding	+	21619	8578	1776	1531	1295	1659	938	1109	1037	1539	1316	1108	1195	1064	1378	1237	1326	1324	1368	1190	1302	1314	1402	1204	1397	1127	1297.42	1314	1294	1339	1243	0.946	-0.08	0.656366	0.820222	0.0224	0.037
	ENSMUSG00000027131.3	Emc4	chr2	protein_coding	-	5016	1052	1961	1503	1180	1856	1480	1603	956	1714	1489	2081	1574	2187	1521	1214	1208	1481	2158	1720	1201	1464	1586	2262	1841	2317	1664.36	1314	1786	1417	2140	1.628	0.703	0.000565779	0.00982966	0.0291	0.0348
	ENSMUSG00000039205.16	Ciz1	chr2	protein_coding	+	28643	8604	1290	1900	1372	1562	893	1222	1063	1406	1091	1041	1125	1141	1001	1535	1405	1246	1302	1311	1335	1201	1162	1131	1316	1209	1262.79	1314	1286	1233	1219	0.928	-0.108	0.58017	0.769144	0.0266	0.0373
	ENSMUSG00000040918.12	Slc19a2	chr1	protein_coding	+	16339	3838	1385	1853	1340	2439	1032	1227	926	1331	1154	1139	1183	1354	1074	1497	1372	1946	1505	1317	1163	1137	1229	1238	1383	1434	1357.93	1314	1589	1176	1352	1.029	0.041	0.838096	0.923015	0.0281	0.0365
	ENSMUSG00000015363.13	Trabd	chr15	protein_coding	+	11953	5591	1648	1596	1340	1873	1086	1278	1072	1532	1185	1523	1097	1480	1278	1289	1372	1494	1584	1371	1346	1308	1262	1655	1283	1568	1400.99	1313	1483	1305	1502	1.144	0.194	0.277686	0.507183	0.0224	0.0362
	ENSMUSG00000027313.3	Chac1	chr2	protein_coding	+	3152	1637	1136	1992	1414	571	1344	1763	837	1669	1472	1000	1106	1951	881	1609	1448	456	1960	1892	1051	1425	1568	1087	1293	2067	1394.73	1313	1436	1348	1482	1.129	0.176	0.650967	0.816286	0.1078	0.0363
	ENSMUSG00000036097.8	Slf2	chr19	protein_coding	+	52148	7477	1505	1549	1484	2184	802	1243	1127	1397	1205	1203	1059	1117	1168	1251	1519	1742	1170	1334	1415	1193	1283	1308	1238	1183	1317.09	1313	1415	1297	1243	0.947	-0.078	0.694483	0.842316	0.0277	0.0368
	ENSMUSG00000039357.2	Fut11	chr14	protein_coding	+	6048	4252	1875	1497	1246	1265	618	886	1132	1198	944	1058	771	990	1455	1209	1276	1009	901	951	1422	1023	1005	1150	902	1049	1112.6	1313	954	1150	1034	0.787	-0.345	0.0845382	0.245334	0.028	0.0387
	ENSMUSG00000024350.6	Dnajc18	chr18	protein_coding	-	37311	5486	1783	1687	1162	1530	928	1160	1220	1554	1174	1208	1066	1262	1383	1363	1190	1221	1353	1245	1532	1327	1250	1313	1247	1337	1313.37	1312	1273	1370	1299	0.99	-0.015	0.934781	0.970357	0.0223	0.0369
	ENSMUSG00000025757.13	Hspa4l	chr3	protein_coding	+	50721	11501	2140	1405	1115	4086	960	1236	1405	1483	1440	1763	1353	1205	1660	1135	1142	3260	1400	1326	1764	1267	1534	1916	1582	1277	1605.21	1312	1995	1522	1592	1.213	0.278	0.347115	0.576686	0.0624	0.0351
	ENSMUSG00000027330.16	Cdc25b	chr2	protein_coding	+	11548	3728	1673	1555	1350	1264	766	1061	1335	1365	887	1314	891	1161	1298	1256	1382	1008	1117	1139	1676	1166	945	1428	1042	1230	1223.93	1312	1088	1262	1233	0.94	-0.089	0.67947	0.833469	0.0326	0.0376
	ENSMUSG00000040365.14	Trim41	chr11	protein_coding	-	10949	3511	1638	1551	1376	1619	771	1199	1122	1513	1071	1114	1096	1012	1271	1253	1409	1292	1124	1287	1409	1292	1141	1211	1282	1072	1253.45	1311	1234	1281	1188	0.907	-0.142	0.438199	0.661215	0.0232	0.0373
	ENSMUSG00000003848.14	Nob1	chr8	protein_coding	-	12565	3486	1713	1592	1283	1893	1290	1466	863	1733	1524	1628	1325	1438	1329	1286	1314	1510	1881	1573	1084	1480	1623	1769	1549	1523	1493.53	1310	1655	1396	1614	1.233	0.302	0.121212	0.306539	0.0266	0.0357
	ENSMUSG00000034709.8	Ppp1r21	chr17	protein_coding	+	58249	4255	1740	1448	1377	1472	995	1103	935	1250	1108	1154	1050	1399	1350	1170	1410	1174	1451	1184	1174	1068	1180	1254	1228	1482	1260.37	1310	1270	1141	1321	1.009	0.013	0.943386	0.974643	0.0241	0.0373
	ENSMUSG00000042167.6	Tent2	chr13	protein_coding	-	46103	4173	1539	1771	1275	1322	1131	1259	1244	1684	1592	1147	1327	1507	1194	1431	1305	1055	1649	1351	1562	1438	1696	1247	1552	1597	1422.99	1310	1352	1565	1465	1.118	0.161	0.42759	0.651938	0.0291	0.0361
	ENSMUSG00000044349.16	Snhg11	chr2	protein_coding	+	10513	8527	3185	995	641	445	15	30	724	700	540	64	108	35	2471	804	656	355	22	32	909	598	575	70	126	37	554.59	1310	136	694	78	0.059	-4.076	2.9662e-07	6.05521e-05	0.3514	0.0526
	ENSMUSG00000048782.15	Insc	chr7	protein_coding	+	106689	3722	1470	1681	1398	3140	711	829	1038	1327	1198	709	1231	1013	1140	1358	1431	2505	1037	890	1303	1133	1276	771	1440	1073	1279.77	1310	1477	1237	1095	0.836	-0.259	0.404533	0.629767	0.0688	0.0371
	ENSMUSG00000057691.8	Zfp746	chr6	protein_coding	-	24198	8041	1494	1652	1403	1614	610	1067	1018	1396	1172	846	861	869	1159	1334	1436	1288	890	1145	1278	1192	1248	920	1007	921	1151.5	1310	1108	1239	949	0.725	-0.465	0.0161983	0.0862281	0.0259	0.0383
	ENSMUSG00000030588.12	Yif1b	chr7	protein_coding	+	9268	1363	1449	1778	1335	1607	1437	1666	1043	1523	1232	1699	1535	2082	1124	1436	1367	1282	2096	1788	1310	1301	1312	1847	1795	2206	1571.88	1309	1722	1308	1949	1.489	0.575	0.00500216	0.0399469	0.0294	0.0353
	ENSMUSG00000049960.4	Mrps16	chr14	protein_coding	-	4330	2875	2121	1419	1108	1706	1678	1720	955	1666	1568	2200	1777	2223	1645	1146	1134	1361	2447	1846	1199	1423	1670	2391	2078	2355	1724.69	1308	1885	1431	2275	1.738	0.797	0.000580688	0.0100068	0.0377	0.0346
	ENSMUSG00000025978.14	Rftn2	chr1	protein_coding	-	56623	5871	1705	1578	1293	1777	950	1136	1093	1530	1317	935	1220	1212	1323	1275	1324	1418	1385	1219	1373	1307	1403	1016	1427	1284	1312.68	1307	1341	1361	1242	0.95	-0.073	0.692358	0.841189	0.024	0.0369
	ENSMUSG00000027581.12	Stmn3	chr2	protein_coding	-	8041	1136	3615	722	523	350	67	167	877	694	839	384	90	168	2804	583	535	279	98	179	1101	593	894	417	105	178	647.29	1307	185	863	233	0.179	-2.485	1.54173e-05	0.00086822	0.2116	0.0484
	ENSMUSG00000012076.8	Brms1l	chr12	protein_coding	+	33412	3455	1767	1623	1208	1205	1045	1181	1179	1668	1347	1219	1229	1335	1371	1311	1237	961	1524	1267	1481	1425	1435	1325	1437	1414	1348.95	1306	1251	1447	1392	1.066	0.092	0.633221	0.804144	0.0259	0.0366
	ENSMUSG00000034157.12	Cipc	chr12	protein_coding	+	18319	4863	1572	1632	1348	2076	633	888	903	1467	1284	859	1061	861	1220	1318	1380	1656	923	953	1134	1253	1368	934	1241	912	1190.93	1306	1177	1252	1029	0.788	-0.344	0.136337	0.328771	0.0375	0.0379
	ENSMUSG00000031823.14	Zdhhc7	chr8	protein_coding	-	20592	3677	1691	1613	1269	1608	817	1170	1045	1284	1064	1299	887	1409	1312	1303	1299	1283	1191	1255	1312	1097	1133	1412	1037	1493	1260.65	1305	1243	1181	1314	1.007	0.011	0.955601	0.979139	0.0251	0.0373
	ENSMUSG00000010047.12	Hyal2	chr9	protein_coding	+	4834	3293	1594	1672	1289	2108	1001	1304	975	1617	1177	1420	1277	1313	1237	1351	1320	1682	1460	1399	1224	1381	1254	1543	1493	1391	1394.54	1303	1514	1286	1476	1.133	0.181	0.302889	0.534113	0.0214	0.0363
	ENSMUSG00000024369.16	Nelfe	chr17	protein_coding	+	5981	2076	1779	1568	1233	1961	1568	1540	1030	1463	1143	1986	1659	1840	1380	1267	1262	1565	2287	1653	1293	1250	1217	2159	1940	1949	1601.75	1303	1835	1253	2016	1.547	0.629	0.000898337	0.0131684	0.0251	0.0351
	ENSMUSG00000024622.8	Hmgxb3	chr18	protein_coding	-	45773	10865	1562	1552	1408	2152	647	1280	1051	1408	1050	1084	837	960	1212	1254	1442	1717	944	1374	1320	1203	1118	1178	979	1017	1229.63	1303	1345	1214	1058	0.813	-0.299	0.162483	0.364749	0.0322	0.0375
	ENSMUSG00000045210.8	Vcpip1	chr1	protein_coding	-	29760	9749	1539	1610	1381	1959	559	1019	1059	1405	1061	955	839	890	1194	1300	1414	1563	815	1093	1330	1200	1130	1038	981	943	1166.81	1303	1157	1220	987	0.758	-0.4	0.06833	0.215275	0.0337	0.0381
	ENSMUSG00000003154.15	Foxj2	chr6	protein_coding	+	25452	5346	1576	1635	1330	1392	443	965	1084	1242	985	895	698	791	1223	1321	1362	1111	646	1036	1361	1061	1049	973	816	838	1066.27	1302	931	1157	876	0.673	-0.572	0.0094275	0.060761	0.0338	0.0393
	ENSMUSG00000015357.10	Clpx	chr9	protein_coding	+	36398	3494	1647	1691	1233	1311	1046	1274	1032	1696	1205	1167	1182	1510	1278	1366	1262	1046	1525	1367	1296	1449	1283	1268	1382	1600	1343.55	1302	1313	1343	1417	1.088	0.122	0.526299	0.730878	0.0259	0.0366
	ENSMUSG00000034154.15	Ino80	chr2	protein_coding	-	104645	6803	1510	1724	1312	1781	751	1261	1037	1540	1243	1033	879	1087	1171	1393	1343	1421	1095	1353	1302	1315	1324	1123	1028	1152	1251.68	1302	1290	1314	1101	0.845	-0.242	0.185447	0.397126	0.0233	0.0373
	ENSMUSG00000038039.13	Gcc2	chr10	protein_coding	+	50102	9630	1701	1521	1324	1372	845	1080	1046	1525	1416	1122	990	970	1320	1229	1356	1095	1232	1159	1314	1302	1508	1220	1158	1028	1243.21	1302	1162	1375	1135	0.872	-0.197	0.268933	0.497678	0.0221	0.0374
	ENSMUSG00000042208.15	0610010F05Rik	chr11	protein_coding	-	68678	5226	1840	1576	1177	1459	947	1124	1021	1675	1353	945	1243	1119	1427	1273	1205	1164	1381	1206	1282	1431	1441	1027	1454	1185	1289.71	1302	1250	1385	1222	0.938	-0.092	0.630948	0.802913	0.0255	0.037
	ENSMUSG00000054843.9	Atrnl1	chr19	protein_coding	+	522309	6586	2191	1311	1119	1175	305	975	1192	1109	874	602	546	531	1700	1059	1146	937	445	1046	1497	947	931	654	639	563	963.59	1302	809	1125	619	0.475	-1.073	0.000285389	0.00626656	0.0606	0.0407
	ENSMUSG00000016477.18	E2f3	chr13	protein_coding	-	79488	5429	1502	1679	1351	1852	644	1303	999	1449	1213	1168	1192	1118	1165	1356	1383	1478	939	1398	1255	1238	1292	1269	1394	1184	1279.28	1301	1272	1262	1282	0.986	-0.021	0.915911	0.960769	0.0278	0.0371
	ENSMUSG00000024079.4	Eif2ak2	chr17	protein_coding	-	30009	5113	1735	1425	1372	1315	926	990	1106	1819	1101	1049	902	1173	1346	1151	1405	1049	1350	1062	1389	1554	1173	1140	1055	1243	1243.02	1301	1154	1372	1146	0.881	-0.182	0.346424	0.575978	0.0262	0.0374
	ENSMUSG00000030811.14	Fbxl19	chr7	protein_coding	+	24940	4542	1537	1679	1323	1680	442	873	947	1324	957	916	737	652	1192	1356	1354	1340	645	937	1189	1131	1019	996	862	691	1059.35	1301	974	1113	850	0.653	-0.615	0.0108014	0.0664721	0.0407	0.0393
	ENSMUSG00000031149.7	Praf2	chrX	protein_coding	+	2625	1339	1759	1598	1217	1337	1153	1269	929	1686	1295	1216	1396	1282	1365	1291	1246	1067	1681	1362	1167	1440	1379	1322	1633	1358	1359.11	1301	1370	1329	1438	1.105	0.144	0.472218	0.688642	0.0283	0.0365
	ENSMUSG00000035649.17	Zcchc7	chr4	protein_coding	+	176338	9612	1706	1698	1180	1285	693	885	1009	1578	1667	921	826	770	1323	1372	1208	1025	1011	950	1267	1348	1775	1001	966	816	1171.8	1301	995	1463	928	0.713	-0.488	0.0115602	0.0693132	0.0259	0.0381
	ENSMUSG00000041264.16	Uspl1	chr5	protein_coding	+	31084	10238	1838	1468	1261	1554	567	1009	1132	1577	1356	1005	723	1013	1426	1186	1291	1240	827	1083	1422	1347	1444	1092	845	1073	1189.64	1301	1050	1404	1003	0.772	-0.374	0.0619693	0.203169	0.028	0.0379
	ENSMUSG00000042729.11	Wdr74	chr19	protein_coding	+	4797	1867	1731	1595	1242	1741	1462	1708	953	1868	1439	1620	1257	1490	1343	1288	1272	1389	2132	1833	1197	1595	1533	1761	1470	1579	1532.56	1301	1785	1442	1603	1.232	0.301	0.131679	0.321988	0.0281	0.0355
	ENSMUSG00000047712.8	Ust	chr10	protein_coding	-	314069	4626	1394	1737	1386	1533	782	1480	985	1536	1246	1118	1064	1376	1081	1403	1419	1223	1140	1588	1237	1312	1327	1215	1244	1458	1304.01	1301	1317	1292	1306	1.004	0.005	0.977781	0.989138	0.0271	0.0369
	ENSMUSG00000058503.11	Fam133b	chr5	protein_coding	+	26405	7398	1891	1470	1219	1471	1268	1180	874	1574	1615	1378	1349	1484	1467	1187	1248	1174	1849	1266	1098	1344	1720	1498	1578	1572	1416.73	1301	1430	1387	1549	1.191	0.252	0.250702	0.478443	0.0339	0.0361
	ENSMUSG00000012117.13	Dhdds	chr4	protein_coding	-	31890	3784	1764	1637	1183	1663	1067	1322	1165	1419	1081	1336	1271	1347	1368	1322	1211	1327	1556	1419	1463	1212	1151	1452	1486	1427	1366.25	1300	1434	1275	1455	1.119	0.162	0.367686	0.596401	0.0225	0.0365
	ENSMUSG00000032299.10	Commd4	chr9	protein_coding	-	3296	2683	1834	1488	1246	1675	1109	1281	790	1593	1633	1308	1307	1629	1423	1202	1276	1336	1617	1375	992	1361	1739	1422	1528	1726	1416.36	1300	1443	1364	1559	1.199	0.262	0.217487	0.438228	0.0317	0.0361
	ENSMUSG00000011960.12	Ccnt1	chr15	protein_coding	-	32234	9157	1700	1676	1195	1926	594	1016	1131	1512	1165	1054	752	824	1319	1354	1223	1537	866	1090	1420	1291	1241	1146	879	873	1186.63	1299	1164	1317	966	0.744	-0.427	0.0495058	0.175855	0.033	0.0379
	ENSMUSG00000048930.12	Tada3	chr6	protein_coding	-	11858	3883	1567	1604	1352	1733	1101	1230	1027	1422	986	1352	1228	1467	1216	1296	1384	1383	1606	1320	1290	1215	1050	1469	1436	1554	1351.46	1299	1436	1185	1486	1.145	0.195	0.279123	0.50861	0.0228	0.0366
	ENSMUSG00000067367.9	Lyar	chr5	protein_coding	+	13836	2401	2044	1452	1113	1766	1529	1596	982	1758	1572	2052	1356	1610	1586	1173	1139	1409	2230	1713	1233	1501	1674	2230	1586	1706	1598.33	1299	1784	1469	1841	1.416	0.502	0.0253806	0.115218	0.0356	0.0351
	ENSMUSG00000024472.9	Dcp2	chr18	protein_coding	+	44467	8702	1601	1540	1375	1527	620	1179	1149	1355	1157	1082	940	1080	1242	1244	1408	1218	904	1265	1443	1157	1232	1176	1099	1144	1211.09	1298	1129	1277	1140	0.878	-0.187	0.329549	0.56179	0.0257	0.0377
	ENSMUSG00000024222.17	Fkbp5	chr17	protein_coding	-	118433	9468	1347	1728	1417	1682	1191	1567	976	1368	1108	1235	1283	1359	1045	1396	1451	1342	1737	1682	1226	1168	1180	1342	1500	1440	1375.69	1297	1587	1191	1427	1.101	0.138	0.466549	0.683258	0.0253	0.0364
	ENSMUSG00000032217.13	Rnf111	chr9	protein_coding	-	78301	8849	1478	1677	1357	2368	691	1135	1185	1581	1233	1071	969	915	1147	1355	1389	1889	1008	1218	1488	1350	1313	1164	1133	969	1285.3	1297	1372	1384	1089	0.84	-0.252	0.254429	0.482455	0.0344	0.0371
	ENSMUSG00000036442.8	Thap11	chr8	protein_coding	+	1818	1819	1685	1604	1259	1475	870	1212	1066	1414	1250	1387	987	1359	1307	1296	1289	1177	1269	1301	1339	1208	1331	1508	1154	1440	1301.42	1297	1249	1293	1367	1.054	0.076	0.674284	0.830226	0.0228	0.0369
	ENSMUSG00000024944.6	Arl2	chr19	protein_coding	-	7174	3456	1730	1591	1231	1893	1232	1296	1034	1498	1185	1571	1467	1719	1342	1285	1260	1510	1797	1391	1298	1279	1262	1708	1716	1821	1472.44	1296	1566	1280	1748	1.349	0.432	0.0143804	0.0796951	0.0217	0.0358
	ENSMUSG00000026427.16	Eif2d	chr1	protein_coding	+	34477	7374	1799	1587	1183	1715	1213	1289	1004	1482	1275	1476	1349	1416	1396	1282	1211	1368	1769	1383	1261	1266	1358	1604	1578	1500	1414.62	1296	1507	1295	1561	1.204	0.268	0.143355	0.339254	0.0234	0.0361
	ENSMUSG00000026851.9	BC005624	chr2	protein_coding	-	10024	3280	1938	1413	1216	1411	996	1296	793	1547	1257	1322	991	1277	1503	1141	1245	1126	1452	1391	996	1321	1339	1437	1159	1353	1288.6	1296	1323	1219	1316	1.015	0.022	0.914343	0.960255	0.0284	0.037
	ENSMUSG00000039449.14	Prpf18	chr2	protein_coding	-	30055	5310	1861	1560	1157	1566	964	1244	1000	1658	1221	1058	1006	1165	1444	1260	1185	1249	1406	1335	1256	1416	1300	1150	1176	1234	1284.28	1296	1330	1324	1187	0.916	-0.127	0.473177	0.689501	0.0219	0.0371
	ENSMUSG00000053560.5	Ier2	chr8	protein_coding	-	1523	1524	1322	1845	1339	1212	1061	1565	864	1387	1208	1214	1149	1652	1026	1490	1371	967	1547	1679	1085	1185	1287	1319	1344	1750	1337.48	1296	1398	1186	1471	1.136	0.184	0.421449	0.646271	0.0369	0.0367
	ENSMUSG00000010307.7	Tmem86a	chr7	protein_coding	+	4176	1887	1048	1925	1483	679	800	1130	716	1411	936	881	1175	1334	813	1555	1518	542	1167	1213	899	1205	997	958	1374	1413	1137.76	1295	974	1034	1248	0.964	-0.053	0.856944	0.932842	0.0619	0.0384
	ENSMUSG00000021905.14	Dph3	chr14	protein_coding	-	5163	3592	2019	1463	1111	1746	1839	1406	1053	1629	1682	1942	1941	2136	1566	1182	1137	1393	2682	1509	1322	1391	1791	2111	2270	2263	1718.13	1295	1861	1501	2215	1.709	0.773	0.00136068	0.0173048	0.041	0.0346
	ENSMUSG00000029213.11	Commd8	chr5	protein_coding	-	11614	4107	1710	1679	1173	1592	1693	1451	974	1803	1629	1770	1795	1974	1327	1356	1201	1270	2469	1557	1223	1540	1735	1924	2099	2091	1649.33	1295	1765	1499	2038	1.574	0.655	0.00415636	0.0354689	0.0367	0.0349
	ENSMUSG00000036334.12	Igsf10	chr3	protein_coding	-	27659	10150	1881	1475	1207	709	98	380	1556	1196	476	424	308	231	1459	1191	1236	566	143	408	1954	1021	507	461	360	245	795.91	1295	372	1161	355	0.274	-1.866	2.12488e-05	0.00108296	0.1286	0.0439
	ENSMUSG00000063659.11	Zbtb18	chr1	protein_coding	+	8413	6138	1455	1639	1398	1603	469	1283	997	1597	1288	843	708	891	1129	1324	1431	1279	684	1377	1252	1364	1372	916	828	944	1158.29	1295	1113	1329	896	0.692	-0.53	0.0216741	0.103726	0.0373	0.0382
	ENSMUSG00000004032.10	Gstm5	chr3	protein_coding	+	2865	1278	2160	1464	1000	1408	1364	1238	990	1471	1600	1526	1457	1775	1676	1183	1024	1123	1989	1328	1243	1256	1704	1659	1704	1880	1480.79	1294	1480	1401	1748	1.35	0.433	0.0719983	0.22201	0.041	0.0357
	ENSMUSG00000020225.10	Tmbim4	chr10	protein_coding	+	23327	2581	1959	1417	1190	1669	1130	1098	1132	1661	1485	1358	1354	1515	1520	1145	1218	1332	1648	1178	1422	1419	1582	1476	1583	1605	1427.21	1294	1386	1474	1555	1.201	0.264	0.172009	0.377887	0.0263	0.0361
	ENSMUSG00000025607.15	Copg2	chr6	protein_coding	-	149240	5121	1820	1468	1253	1259	809	1072	1148	1683	1254	979	1011	1189	1412	1186	1283	1004	1180	1150	1442	1437	1336	1064	1182	1260	1244.64	1294	1111	1405	1169	0.903	-0.146	0.415418	0.640027	0.0225	0.0374
	ENSMUSG00000029512.11	Ulk1	chr5	protein_coding	-	25609	6488	1481	1692	1334	1823	573	1030	1103	1348	1066	861	702	866	1149	1367	1366	1454	836	1105	1385	1151	1135	936	821	917	1135.22	1294	1132	1224	891	0.689	-0.537	0.0119743	0.0710142	0.0318	0.0385
	ENSMUSG00000018548.15	Trim37	chr11	protein_coding	+	93606	7214	1657	1659	1225	1569	930	1188	1214	1518	976	1385	1016	1248	1285	1340	1254	1252	1356	1275	1524	1297	1039	1505	1188	1322	1303.22	1293	1294	1287	1338	1.035	0.05	0.795419	0.902105	0.0258	0.0369
	ENSMUSG00000019782.10	Rwdd1	chr10	protein_coding	-	23069	1601	2033	1434	1117	1618	1579	1452	1121	1645	1639	1850	1645	1795	1577	1158	1144	1291	2303	1558	1408	1405	1746	2011	1924	1902	1618.76	1293	1717	1520	1946	1.504	0.589	0.00830077	0.0562206	0.035	0.035
	ENSMUSG00000020888.16	Dvl2	chr11	protein_coding	+	11706	6298	1401	1714	1375	1597	975	1248	910	1265	974	1379	1124	1286	1087	1384	1408	1274	1422	1339	1143	1080	1037	1499	1314	1362	1279.2	1293	1345	1087	1392	1.077	0.107	0.557921	0.753437	0.0232	0.0371
	ENSMUSG00000026620.11	Mark1	chr1	protein_coding	-	102781	4356	1787	1632	1147	1332	802	1057	1441	1350	838	1129	878	909	1386	1318	1174	1063	1170	1134	1810	1153	892	1227	1027	963	1193.11	1293	1122	1285	1072	0.829	-0.27	0.24138	0.466773	0.0374	0.0379
	ENSMUSG00000027499.12	Pkia	chr3	protein_coding	+	78697	3721	1902	1505	1160	1427	1084	1220	1208	1641	1394	1527	1425	1327	1476	1216	1188	1139	1581	1309	1517	1402	1485	1660	1666	1406	1420.2	1293	1343	1468	1577	1.22	0.286	0.136169	0.328689	0.0259	0.0361
	ENSMUSG00000033596.5	Rfwd3	chr8	protein_coding	-	29278	6937	1584	1637	1297	1662	799	1249	1170	1357	1064	1195	1062	1041	1229	1322	1328	1326	1165	1340	1469	1159	1133	1299	1242	1103	1259.63	1293	1277	1254	1215	0.939	-0.09	0.62534	0.799737	0.0238	0.0373
	ENSMUSG00000075467.4	Dnlz	chr2	protein_coding	-	3989	2916	1806	1507	1232	1936	1257	1408	914	1581	1274	1767	1223	1523	1401	1217	1261	1545	1833	1511	1148	1350	1357	1921	1430	1613	1465.62	1293	1630	1285	1655	1.28	0.356	0.059126	0.19676	0.0249	0.0358
	ENSMUSG00000031647.10	Mfap3l	chr8	protein_coding	+	43902	6837	1880	1408	1251	2508	635	937	935	1606	1389	1152	1311	780	1458	1137	1281	2001	926	1005	1174	1372	1479	1252	1533	826	1287.14	1292	1311	1342	1204	0.931	-0.102	0.711797	0.852168	0.0546	0.0371
	ENSMUSG00000037035.5	Inhbb	chr1	protein_coding	-	6783	4255	1484	1591	1407	3045	651	1674	1064	1799	1599	2009	811	965	1151	1285	1440	2429	949	1796	1336	1537	1703	2184	948	1022	1481.83	1292	1725	1525	1385	1.072	0.1	0.750692	0.876667	0.0706	0.0357
	ENSMUSG00000022708.16	Zbtb20	chr16	protein_coding	+	766721	30730	1651	1665	1217	2554	223	941	1273	1571	1182	754	902	440	1281	1345	1246	2038	325	1010	1599	1342	1259	820	1055	466	1148.67	1291	1124	1400	780	0.604	-0.726	0.0784512	0.234438	0.1205	0.0383
	ENSMUSG00000027439.9	Gzf1	chr2	protein_coding	+	11926	4472	1840	1537	1175	1479	945	1108	1136	1558	1313	1255	964	1123	1427	1242	1203	1180	1378	1189	1427	1331	1398	1364	1127	1190	1287.97	1291	1249	1385	1227	0.951	-0.073	0.687073	0.838696	0.0229	0.0371
	ENSMUSG00000028140.13	Mrpl9	chr3	protein_coding	+	7812	2703	1829	1499	1215	1678	1330	1447	1014	1628	1537	1576	1229	1657	1419	1211	1244	1339	1940	1553	1273	1390	1637	1713	1437	1755	1492.59	1291	1611	1433	1635	1.266	0.341	0.0844097	0.245015	0.0274	0.0357
	ENSMUSG00000031934.14	Panx1	chr9	protein_coding	-	43350	6030	1568	1626	1313	1584	659	1072	877	1422	1148	755	918	1064	1216	1313	1344	1264	961	1150	1101	1215	1223	821	1074	1127	1150.75	1291	1125	1180	1007	0.78	-0.359	0.0646897	0.208942	0.0262	0.0383
	ENSMUSG00000040506.16	Ambra1	chr2	protein_coding	+	188715	6122	1612	1635	1272	1729	625	1137	1112	1398	1034	1031	799	1032	1251	1321	1302	1379	911	1220	1396	1194	1101	1121	934	1093	1185.37	1291	1170	1230	1049	0.813	-0.299	0.134809	0.326484	0.0279	0.038
	ENSMUSG00000048379.9	Socs4	chr14	protein_coding	+	19171	6877	1767	1478	1279	1859	738	1038	955	1545	1394	1159	966	1022	1371	1194	1309	1483	1076	1114	1199	1320	1485	1260	1130	1083	1251.91	1291	1224	1335	1158	0.896	-0.158	0.412207	0.637713	0.0259	0.0373
	ENSMUSG00000072889.9	Nfxl1	chr5	protein_coding	-	46383	8307	1408	1703	1372	1318	1209	1399	930	1664	1590	1167	1071	1593	1092	1376	1405	1052	1763	1501	1168	1421	1693	1268	1252	1688	1389.95	1291	1439	1427	1403	1.087	0.12	0.593494	0.778358	0.0359	0.0363
	ENSMUSG00000024483.19	Ankhd1	chr18	protein_coding	+	98926	9234	1739	1396	1362	1843	606	1028	1312	1562	1106	990	714	698	1349	1128	1394	1470	884	1103	1648	1334	1178	1076	835	739	1178.2	1290	1152	1387	883	0.685	-0.546	0.0163149	0.0865778	0.0361	0.038
	ENSMUSG00000017837.12	Nkiras2	chr11	protein_coding	+	8363	3578	1453	1691	1341	1532	1108	1454	950	1399	1102	1501	1541	1718	1127	1366	1373	1222	1616	1560	1193	1195	1174	1631	1802	1820	1423.29	1289	1466	1187	1751	1.359	0.443	0.0177568	0.0915157	0.0244	0.0361
	ENSMUSG00000028345.15	Tex10	chr4	protein_coding	-	42601	4382	1733	1500	1280	1529	1190	1312	1152	1910	1818	1186	1140	1429	1344	1212	1310	1220	1735	1408	1447	1631	1936	1289	1333	1514	1448.33	1289	1454	1671	1379	1.07	0.097	0.618439	0.795604	0.0268	0.0359
	ENSMUSG00000022526.8	Zfp251	chr15	protein_coding	-	19826	4387	1552	1608	1329	1438	536	1069	997	1291	1027	900	739	874	1204	1299	1361	1147	782	1147	1252	1103	1094	978	864	926	1096.36	1288	1025	1150	923	0.717	-0.481	0.0154982	0.0835468	0.0274	0.0389
	ENSMUSG00000026764.15	Kif5c	chr2	protein_coding	+	155480	7142	3002	973	732	959	182	217	1269	873	534	642	251	174	2329	786	749	765	265	233	1594	746	569	698	294	184	767.6	1288	421	970	392	0.304	-1.717	0.00150664	0.0183646	0.1981	0.0446
	ENSMUSG00000040596.15	Pogk	chr1	protein_coding	-	25241	9586	1565	1583	1338	1448	483	1028	1070	1325	981	850	730	835	1214	1279	1370	1155	704	1103	1344	1132	1045	924	854	885	1083.97	1288	987	1174	888	0.689	-0.537	0.0109933	0.0671783	0.031	0.039
	ENSMUSG00000020211.15	Sf3a2	chr10	protein_coding	+	6726	2658	1533	1692	1276	2012	1009	1408	968	1333	1184	1364	1116	1271	1189	1367	1306	1605	1471	1511	1216	1138	1261	1483	1305	1347	1349.93	1287	1529	1205	1378	1.07	0.098	0.574311	0.764947	0.0213	0.0366
	ENSMUSG00000020843.15	Timm22	chr11	protein_coding	+	9340	3183	1966	1451	1138	1791	1287	1404	910	1675	1352	1642	1722	1541	1525	1172	1165	1429	1877	1507	1143	1431	1440	1785	2014	1633	1509.91	1287	1604	1338	1811	1.406	0.491	0.0132287	0.0758812	0.0276	0.0356
	ENSMUSG00000024862.16	Klc2	chr19	protein_coding	-	10814	4134	1833	1502	1198	1432	531	1002	1021	1278	937	1026	661	823	1422	1213	1227	1142	774	1075	1282	1092	998	1115	773	872	1082.12	1287	997	1124	920	0.715	-0.484	0.0238885	0.110832	0.0321	0.0391
	ENSMUSG00000028741.13	Mrto4	chr4	protein_coding	-	5141	2611	1780	1491	1247	2564	1921	1868	998	1757	1616	2200	1829	2378	1381	1204	1277	2046	2801	2005	1253	1501	1721	2391	2139	2519	1853.15	1287	2284	1492	2350	1.825	0.868	8.47495e-06	0.000585847	0.0264	0.0341
	ENSMUSG00000029822.15	Osbpl3	chr6	protein_coding	-	162871	9021	2159	1378	1047	1328	512	777	1201	1185	926	702	659	742	1675	1113	1072	1060	747	834	1508	1012	986	763	771	786	1027.17	1287	880	1169	773	0.601	-0.735	0.0019702	0.0217772	0.0392	0.0398
	ENSMUSG00000032436.17	Cmtm7	chr9	protein_coding	-	25020	3455	1466	1655	1354	1442	1605	1684	1076	1683	1683	1612	1602	1750	1137	1337	1386	1150	2341	1807	1351	1437	1792	1752	1873	1854	1601.58	1287	1766	1527	1826	1.42	0.505	0.0277238	0.122409	0.0372	0.0351
	ENSMUSG00000040236.4	Trappc5	chr8	protein_coding	+	4956	4957	1671	1477	1341	1632	1212	1243	915	1501	1231	1385	1098	1356	1296	1193	1373	1302	1767	1334	1149	1282	1311	1505	1284	1437	1352.81	1287	1468	1247	1409	1.094	0.13	0.488834	0.702289	0.0247	0.0366
	ENSMUSG00000039509.8	Nup133	chr8	protein_coding	-	52142	7029	1624	1570	1298	2088	1101	1470	1223	1323	1105	1742	1223	1550	1260	1268	1329	1666	1606	1577	1536	1130	1177	1893	1430	1642	1459.51	1286	1616	1281	1655	1.288	0.365	0.0540977	0.185508	0.0251	0.0359
	ENSMUSG00000024127.15	Prepl	chr17	protein_coding	-	26771	5583	2108	1379	1081	1690	1132	1306	1077	1451	1365	1250	1040	1201	1635	1114	1107	1348	1651	1401	1352	1239	1454	1359	1216	1272	1345.77	1285	1467	1348	1282	0.997	-0.004	0.984947	0.992369	0.0277	0.0366
	ENSMUSG00000030499.9	Kctd15	chr7	protein_coding	-	17718	4238	1443	1621	1393	1222	649	1308	924	1502	1291	838	827	1128	1119	1309	1426	975	946	1404	1160	1283	1375	911	967	1195	1172.58	1285	1108	1273	1024	0.797	-0.327	0.117642	0.300663	0.0305	0.0381
	ENSMUSG00000015095.12	Fbxw5	chr2	protein_coding	+	4721	3052	1561	1583	1330	1598	805	1235	1060	1329	1145	1137	1081	1108	1211	1279	1362	1275	1174	1325	1331	1135	1219	1236	1264	1174	1248.74	1284	1258	1228	1225	0.954	-0.068	0.699836	0.84559	0.0216	0.0374
	ENSMUSG00000027641.13	Rbl1	chr2	protein_coding	-	58641	5993	1644	1688	1185	2073	1051	1363	1061	1346	1035	1567	1321	1405	1275	1363	1213	1654	1533	1463	1332	1150	1102	1703	1545	1488	1401.83	1284	1550	1195	1579	1.229	0.298	0.0935213	0.26192	0.022	0.0362
	ENSMUSG00000029287.14	Tgfbr3	chr5	protein_coding	-	183059	6545	1922	1503	1121	1594	380	765	1550	1402	752	1006	566	659	1491	1214	1148	1272	554	821	1946	1197	801	1093	662	698	1074.82	1284	882	1315	818	0.637	-0.651	0.0414951	0.156666	0.0719	0.0392
	ENSMUSG00000031864.16	Ints10	chr8	protein_coding	+	37738	6885	1772	1500	1237	1678	1087	1309	1161	1589	1298	1435	1225	1364	1375	1212	1266	1339	1585	1405	1458	1357	1382	1560	1433	1445	1401.34	1284	1443	1399	1479	1.152	0.204	0.243647	0.469505	0.0213	0.0362
	ENSMUSG00000034487.4	Poglut3	chr9	protein_coding	+	17842	3642	1449	1589	1411	1210	838	1156	979	1357	1015	1010	988	1336	1124	1284	1445	965	1222	1240	1229	1159	1081	1098	1155	1415	1201.5	1284	1142	1156	1223	0.953	-0.07	0.719163	0.856272	0.0265	0.0378
	ENSMUSG00000058006.12	Mdn1	chr4	protein_coding	+	118098	21836	1702	1479	1306	2740	512	1378	1133	1889	1356	1096	929	679	1320	1195	1337	2186	747	1479	1423	1613	1444	1191	1086	719	1311.74	1284	1471	1493	999	0.778	-0.362	0.2072	0.424789	0.0584	0.0369
	ENSMUSG00000070639.5	Lrrc8b	chr5	protein_coding	+	74299	6726	1715	1579	1219	2299	410	745	1150	1318	982	671	1005	583	1330	1275	1248	1834	598	799	1444	1126	1046	729	1175	618	1101.95	1284	1077	1205	841	0.654	-0.612	0.0604371	0.200054	0.075	0.0388
	ENSMUSG00000020133.8	2310011J03Rik	chr10	protein_coding	-	2283	1649	1625	1578	1282	1711	1391	1470	921	1489	1241	1573	1603	1821	1261	1275	1313	1365	2028	1577	1157	1272	1322	1710	1875	1929	1506.86	1283	1657	1250	1838	1.433	0.519	0.00606057	0.0456541	0.025	0.0356
	ENSMUSG00000001657.7	Hoxc8	chr15	protein_coding	+	3504	2832	1527	1721	1242	779	1041	1339	779	1558	985	1459	1164	1538	1185	1390	1272	622	1518	1437	978	1331	1049	1586	1361	1629	1279.76	1282	1192	1119	1525	1.19	0.251	0.340161	0.571527	0.0491	0.0371
	ENSMUSG00000031601.16	Cnot7	chr8	protein_coding	-	23307	5821	1548	1692	1249	1776	1355	1360	1195	1386	1334	1579	1571	1560	1201	1367	1279	1417	1976	1459	1501	1184	1421	1716	1837	1653	1500.83	1282	1617	1369	1735	1.353	0.437	0.0230695	0.107991	0.0259	0.0356
	ENSMUSG00000034731.11	Dgkh	chr14	protein_coding	-	174026	16975	2651	1134	854	1461	227	612	1180	909	782	529	364	335	2057	916	874	1166	331	657	1482	776	833	575	426	355	870.57	1282	718	1030	452	0.352	-1.505	0.00019677	0.00488744	0.1114	0.0423
	ENSMUSG00000036985.12	Zdhhc9	chrX	protein_coding	-	36909	6733	1553	1719	1222	1268	699	1190	1097	1521	1129	933	892	958	1205	1389	1251	1012	1019	1277	1378	1299	1202	1014	1043	1015	1175.3	1282	1103	1293	1024	0.799	-0.324	0.0782321	0.234105	0.0234	0.0381
	ENSMUSG00000026810.12	Dpm2	chr2	protein_coding	+	2721	1971	1785	1544	1184	1708	1119	1226	891	1572	1545	1399	1198	1503	1385	1247	1212	1363	1632	1316	1119	1343	1645	1521	1401	1592	1397.92	1281	1437	1369	1505	1.174	0.232	0.229726	0.452552	0.0261	0.0363
	ENSMUSG00000029924.12	Slc37a3	chr6	protein_coding	-	42902	5409	1695	1519	1272	1374	494	1016	1085	1547	1133	852	792	963	1315	1227	1302	1096	720	1090	1363	1321	1207	926	926	1020	1126.16	1281	969	1297	957	0.747	-0.42	0.0339607	0.138051	0.0273	0.0386
	ENSMUSG00000031922.12	Cep57	chr9	protein_coding	-	19315	4180	1749	1566	1193	1401	1230	1173	1022	1592	1492	1447	1180	1501	1357	1265	1221	1118	1794	1259	1283	1360	1589	1573	1380	1590	1399.03	1281	1390	1411	1514	1.182	0.241	0.23221	0.45642	0.0287	0.0362
	ENSMUSG00000035268.14	Pkig	chr2	protein_coding	+	67772	3990	1835	1502	1179	1817	1414	1230	882	1379	989	1729	1440	1651	1424	1213	1207	1450	2062	1320	1108	1178	1053	1879	1684	1749	1443.87	1281	1611	1113	1771	1.382	0.467	0.018809	0.0948433	0.0277	0.036
	ENSMUSG00000039887.11	Alg14	chr3	protein_coding	+	71321	2502	2108	1343	1098	1443	1087	1042	946	1633	1526	1448	1561	1551	1635	1085	1124	1151	1585	1118	1188	1395	1625	1574	1825	1643	1412.44	1281	1285	1403	1681	1.311	0.391	0.0733607	0.224832	0.0336	0.0362
	ENSMUSG00000040325.16	Dcaf1	chr9	protein_coding	+	59118	7786	1643	1541	1293	1908	945	1422	1156	1439	1245	1318	954	1103	1275	1245	1324	1522	1378	1526	1452	1229	1326	1433	1116	1169	1332.73	1281	1475	1336	1239	0.967	-0.048	0.791708	0.900292	0.0231	0.0367
	ENSMUSG00000033722.9	BC034090	chr1	protein_coding	-	31973	8222	1335	1552	1513	1430	476	1109	953	1391	1096	866	737	788	1036	1254	1549	1141	694	1190	1197	1188	1167	941	862	835	1087.78	1280	1008	1184	879	0.688	-0.54	0.0157631	0.084542	0.035	0.039
	ENSMUSG00000035597.19	Prpf39	chr12	protein_coding	+	27053	11967	1563	1633	1277	1740	637	718	1073	1589	1616	920	888	733	1213	1319	1307	1388	929	770	1347	1357	1721	1000	1038	777	1180.6	1280	1029	1475	938	0.733	-0.448	0.0470612	0.169644	0.0356	0.038
	ENSMUSG00000038806.7	Sde2	chr1	protein_coding	+	16986	3471	1570	1658	1252	1912	1020	1286	961	1494	1304	1131	988	1279	1218	1339	1282	1525	1487	1380	1207	1276	1389	1229	1155	1355	1320.27	1280	1464	1291	1246	0.974	-0.038	0.83122	0.919395	0.0217	0.0368
	ENSMUSG00000039183.6	Nubp2	chr17	protein_coding	-	3738	1959	1770	1522	1209	1600	1236	1260	936	1561	1471	1510	1316	1713	1373	1229	1238	1277	1802	1352	1175	1333	1567	1641	1539	1815	1445.14	1280	1477	1358	1665	1.301	0.379	0.0536984	0.185111	0.0271	0.036
	ENSMUSG00000040390.13	Map3k10	chr7	protein_coding	-	18223	4142	1605	1641	1239	1673	823	1203	966	1345	1048	1233	987	1173	1245	1326	1268	1335	1200	1291	1213	1149	1116	1340	1154	1243	1240	1280	1275	1159	1246	0.973	-0.039	0.823757	0.915948	0.0211	0.0375
	ENSMUSG00000022521.10	Crebbp	chr16	protein_coding	-	132669	13540	1605	1580	1284	1918	412	1001	1263	1604	1040	963	721	624	1245	1276	1315	1530	601	1074	1586	1370	1108	1047	843	661	1137.97	1279	1068	1355	850	0.665	-0.589	0.0318416	0.132699	0.0528	0.0384
	ENSMUSG00000027951.16	Adar	chr3	protein_coding	+	38424	8118	1366	1669	1396	1417	632	1139	996	1493	991	969	863	966	1060	1348	1429	1131	922	1222	1251	1275	1055	1053	1009	1023	1148.22	1279	1092	1194	1028	0.804	-0.314	0.107858	0.285894	0.0265	0.0383
	ENSMUSG00000030774.13	Pak1	chr7	protein_coding	+	123840	3943	1758	1629	1129	2022	816	966	1061	1286	1056	1219	1340	1242	1364	1316	1156	1613	1190	1037	1332	1098	1125	1325	1567	1316	1286.54	1279	1280	1185	1403	1.097	0.133	0.51076	0.719703	0.0288	0.0371
	ENSMUSG00000034610.14	Tut4	chr4	protein_coding	+	99995	8684	1373	1626	1424	1470	976	1373	1147	1402	1065	1107	1019	1217	1065	1313	1458	1173	1423	1473	1440	1197	1134	1203	1192	1289	1280.17	1279	1356	1257	1228	0.961	-0.058	0.764482	0.884245	0.0261	0.0371
	ENSMUSG00000055720.10	Ubl7	chr9	protein_coding	+	18989	2402	1482	1773	1225	2014	1233	1342	1016	1414	1220	1490	1447	1618	1150	1432	1254	1607	1798	1440	1276	1208	1299	1619	1692	1714	1457.47	1279	1615	1261	1675	1.31	0.39	0.0306303	0.129649	0.0227	0.0359
	ENSMUSG00000060098.11	Prmt7	chr8	protein_coding	+	41858	6125	1808	1387	1282	1572	1004	1355	1040	1477	1184	1514	1138	1356	1403	1120	1313	1254	1464	1454	1306	1261	1261	1646	1331	1437	1354.1	1279	1391	1276	1471	1.151	0.202	0.26755	0.496818	0.0233	0.0366
	ENSMUSG00000026655.15	Fam107b	chr2	protein_coding	+	211654	4329	1604	1618	1253	2022	1079	1389	1125	1868	1436	1323	1305	1239	1244	1307	1283	1613	1574	1490	1413	1595	1529	1438	1526	1313	1443.8	1278	1559	1512	1426	1.115	0.157	0.364877	0.592999	0.021	0.036
	ENSMUSG00000002249.21	Tead3	chr17	protein_coding	-	19146	6714	1428	1772	1263	1391	818	1384	1128	1652	1219	1158	786	989	1108	1431	1293	1110	1193	1485	1417	1411	1298	1259	919	1048	1247.61	1277	1263	1375	1075	0.842	-0.248	0.209133	0.427059	0.0273	0.0374
	ENSMUSG00000027603.15	Ggt7	chr2	protein_coding	-	27858	3264	1703	1600	1186	1381	526	774	1084	1195	881	798	657	691	1321	1292	1214	1102	767	831	1361	1021	938	867	768	732	1017.93	1276	900	1107	789	0.619	-0.693	0.00116547	0.0156826	0.0315	0.0399
	ENSMUSG00000033096.7	Apmap	chr2	protein_coding	-	25487	2428	1905	1424	1172	1297	640	1053	968	1480	1231	935	792	958	1478	1150	1200	1035	933	1130	1216	1264	1311	1016	926	1015	1139.51	1276	1033	1264	986	0.772	-0.372	0.04552	0.166705	0.024	0.0384
	ENSMUSG00000014418.16	Hps5	chr7	protein_coding	-	35598	6497	1474	1574	1376	1541	827	1015	1130	1552	1091	1114	1025	996	1144	1271	1409	1229	1206	1089	1419	1326	1162	1211	1199	1055	1226.62	1275	1175	1302	1155	0.906	-0.142	0.437616	0.660672	0.0233	0.0376
	ENSMUSG00000022214.15	Dcaf11	chr14	protein_coding	+	10059	8070	1852	1447	1192	1374	820	1086	945	1669	1301	1182	978	1221	1437	1169	1220	1096	1196	1165	1187	1425	1386	1285	1144	1294	1250.25	1275	1152	1333	1241	0.973	-0.04	0.826607	0.917096	0.0231	0.0374
	ENSMUSG00000039043.5	Arpin	chr7	protein_coding	-	9998	2277	1784	1474	1220	1943	1172	1387	1029	1452	1109	1666	1398	1701	1384	1191	1249	1550	1709	1488	1292	1240	1181	1811	1635	1802	1461.04	1275	1582	1238	1749	1.372	0.457	0.00928105	0.0602272	0.0215	0.0359
	ENSMUSG00000039886.8	Tmem120a	chr5	protein_coding	-	8963	1730	1693	1554	1228	2053	1333	1662	909	1767	1365	1557	1688	1946	1313	1255	1257	1638	1944	1783	1141	1509	1454	1692	1974	2062	1585.29	1275	1788	1368	1909	1.497	0.582	0.00167638	0.0195949	0.024	0.0352
	ENSMUSG00000019984.16	Med23	chr10	protein_coding	+	43695	6692	1652	1576	1238	1563	727	1039	1093	1421	1016	1118	896	1004	1282	1273	1267	1247	1060	1115	1373	1214	1082	1215	1048	1064	1186.59	1274	1141	1223	1109	0.87	-0.2	0.27551	0.504915	0.0234	0.0379
	ENSMUSG00000020263.14	Appl2	chr10	protein_coding	-	48705	5949	1435	1692	1311	1223	611	815	849	1334	907	691	865	1006	1113	1367	1342	976	891	875	1066	1139	966	751	1012	1066	1046.94	1274	914	1057	943	0.74	-0.434	0.0294388	0.126979	0.0276	0.0395
	ENSMUSG00000022434.8	Fam118a	chr15	protein_coding	+	33882	4959	1630	1508	1307	1684	1249	1476	1121	1790	1769	1437	1266	1504	1265	1218	1338	1344	1821	1584	1408	1529	1884	1562	1480	1593	1502.15	1274	1583	1607	1545	1.213	0.279	0.140046	0.333888	0.0251	0.0356
	ENSMUSG00000053293.9	Pom121	chr5	protein_coding	-	18405	5580	1726	1497	1245	2614	414	981	1254	1392	1171	1287	826	726	1339	1209	1275	2086	604	1053	1575	1189	1247	1399	966	769	1225.79	1274	1248	1337	1045	0.82	-0.287	0.373676	0.601315	0.0739	0.0376
	ENSMUSG00000074212.7	Dnajb14	chr3	protein_coding	+	48882	15741	1750	1549	1184	1565	607	1210	1083	1443	1191	1060	937	1190	1358	1251	1212	1249	885	1298	1360	1232	1268	1152	1096	1261	1218.56	1274	1144	1287	1170	0.918	-0.123	0.520832	0.726607	0.0257	0.0376
	ENSMUSG00000025484.9	Bet1l	chr7	protein_coding	-	4183	3953	1746	1557	1177	1370	997	1139	933	1669	1509	1124	1137	1375	1355	1258	1205	1093	1454	1222	1172	1425	1607	1222	1330	1457	1316.55	1273	1256	1401	1336	1.05	0.07	0.716474	0.855009	0.0262	0.0368
	ENSMUSG00000034320.14	Slc26a2	chr18	protein_coding	-	18693	12370	1458	1705	1281	2053	409	1084	1061	1325	1141	987	1165	830	1131	1377	1311	1638	596	1163	1332	1132	1215	1073	1362	879	1184.26	1273	1132	1226	1105	0.868	-0.205	0.459318	0.677635	0.0543	0.038
	ENSMUSG00000020230.15	Prmt2	chr10	protein_coding	-	30643	3381	1741	1468	1248	1643	910	975	841	1399	1073	1048	1009	1180	1351	1186	1278	1311	1327	1046	1056	1195	1143	1139	1180	1250	1205.09	1272	1228	1131	1190	0.936	-0.096	0.599483	0.782129	0.0232	0.0378
	ENSMUSG00000035274.13	Tpbg	chr9	protein_coding	+	4660	3828	1419	1682	1325	1841	621	1086	1222	1547	1031	1129	886	962	1101	1359	1357	1469	906	1165	1535	1321	1098	1227	1036	1019	1216	1272	1180	1318	1094	0.86	-0.217	0.309776	0.541579	0.032	0.0377
	ENSMUSG00000051378.10	Kif18b	chr11	protein_coding	-	19595	3572	1678	1585	1202	2209	705	1106	1182	1377	944	1324	1052	999	1302	1280	1231	1762	1028	1187	1484	1176	1005	1439	1230	1058	1265.28	1271	1326	1222	1242	0.978	-0.033	0.884373	0.946068	0.0355	0.0372
	ENSMUSG00000051817.8	Sox12	chr2	protein_coding	-	4452	4453	1348	1741	1328	1027	488	923	937	1259	896	831	562	846	1046	1406	1360	819	712	990	1177	1075	954	903	657	896	999.67	1271	840	1069	819	0.645	-0.633	0.00374617	0.03318	0.0331	0.0401
	ENSMUSG00000055401.14	Fbxo6	chr4	protein_coding	-	6424	2207	1754	1514	1201	1093	1183	1358	829	1555	1290	1282	1298	1853	1361	1223	1230	872	1725	1457	1041	1328	1374	1393	1518	1963	1373.76	1271	1351	1248	1625	1.278	0.354	0.131789	0.322076	0.039	0.0364
	ENSMUSG00000021054.6	Sgpp1	chr12	protein_coding	-	21480	5649	1539	1617	1280	1396	910	1202	1051	1656	1158	1204	1002	1320	1194	1306	1310	1114	1327	1290	1320	1414	1233	1309	1172	1398	1282.29	1270	1244	1322	1293	1.018	0.026	0.885135	0.946574	0.0225	0.0371
	ENSMUSG00000041765.6	Ubac2	chr14	protein_coding	+	142414	2420	1543	1670	1234	1561	974	1152	1042	1422	999	1299	1076	1211	1197	1349	1263	1245	1420	1236	1309	1215	1064	1412	1258	1283	1270.95	1270	1300	1196	1318	1.038	0.054	0.765424	0.884666	0.0224	0.0372
	ENSMUSG00000020846.6	Rflnb	chr11	protein_coding	-	8588	3512	1205	1819	1371	1202	1136	1427	845	1117	1139	1221	1994	1924	935	1469	1404	959	1657	1531	1061	954	1213	1327	2332	2038	1406.67	1269	1382	1076	1899	1.496	0.581	0.0227015	0.106766	0.046	0.0362
	ENSMUSG00000024146.9	Cript	chr17	protein_coding	+	10260	1712	1958	1481	1067	1800	1928	1515	1139	1688	1658	2079	2391	2717	1519	1196	1092	1436	2812	1626	1430	1442	1766	2260	2796	2878	1854.42	1269	1958	1546	2645	2.083	1.059	1.01623e-05	0.000651436	0.0401	0.0341
	ENSMUSG00000026389.16	Steap3	chr1	protein_coding	-	81948	5715	2202	1437	916	1134	258	448	1303	994	467	642	485	476	1708	1161	938	905	376	481	1636	849	497	698	567	504	860.03	1269	587	994	590	0.465	-1.106	0.00311036	0.0291932	0.0972	0.0425
	ENSMUSG00000026857.9	Ntmt1	chr2	protein_coding	+	15207	2798	1704	1570	1189	1688	1314	1460	932	1596	1291	1537	1319	1652	1322	1268	1217	1347	1916	1567	1170	1363	1375	1671	1542	1750	1459.06	1269	1610	1303	1654	1.303	0.382	0.0414667	0.156666	0.0246	0.0359
	ENSMUSG00000029363.14	Rfc5	chr5	protein_coding	-	10944	4669	1546	1606	1280	1752	1272	1563	1090	1408	1074	1908	1345	1868	1199	1297	1310	1398	1855	1677	1369	1203	1144	2074	1573	1979	1506.49	1269	1643	1239	1875	1.478	0.564	0.00306548	0.0289682	0.0253	0.0356
	ENSMUSG00000030282.14	Cmas	chr6	protein_coding	+	19028	4713	1732	1546	1182	1706	1285	1247	928	1586	1436	1221	1344	1442	1344	1249	1210	1361	1874	1338	1165	1355	1529	1327	1572	1528	1404.29	1268	1524	1350	1476	1.164	0.219	0.263066	0.491485	0.0268	0.0362
	ENSMUSG00000031711.7	Zfp330	chr8	protein_coding	-	10553	5686	1785	1528	1157	1637	1334	1417	959	1881	1726	1559	1360	1553	1385	1234	1185	1306	1945	1521	1204	1607	1838	1694	1590	1645	1512.9	1268	1591	1550	1643	1.296	0.374	0.0690168	0.21651	0.0298	0.0356
	ENSMUSG00000054302.15	Eapp	chr12	protein_coding	-	25557	4448	1798	1487	1181	1426	1272	1152	861	1527	1598	1398	1563	1721	1395	1201	1209	1138	1855	1236	1081	1304	1702	1519	1828	1823	1440.98	1268	1410	1362	1723	1.359	0.442	0.0484088	0.173277	0.0354	0.036
	ENSMUSG00000020868.15	Xylt2	chr11	protein_coding	-	13664	3979	1432	1643	1331	1346	469	826	912	1330	998	883	611	805	1111	1327	1363	1074	684	886	1145	1136	1063	960	715	853	1026.34	1267	881	1115	843	0.665	-0.588	0.0055692	0.0430797	0.0313	0.0398
	ENSMUSG00000012609.19	Ttll5	chr12	protein_coding	+	237234	15875	1429	1646	1326	952	1042	1214	764	1509	1061	835	1047	1599	1109	1330	1358	760	1520	1303	959	1289	1130	908	1224	1694	1215.14	1266	1194	1126	1275	1.008	0.012	0.964193	0.982607	0.0482	0.0377
	ENSMUSG00000031370.12	Zrsr2	chrX	protein_coding	-	23218	7194	1577	1612	1244	1588	1205	1325	870	1488	1194	1489	1418	1503	1223	1302	1274	1267	1757	1422	1093	1271	1272	1618	1658	1592	1395.76	1266	1482	1212	1623	1.282	0.358	0.0513458	0.179699	0.0236	0.0363
	ENSMUSG00000038644.14	Pold1	chr7	protein_coding	-	16103	4859	1478	1663	1279	1823	946	1312	1078	1271	900	1485	1175	1236	1147	1343	1309	1454	1380	1408	1354	1086	959	1614	1374	1309	1311.38	1266	1414	1133	1432	1.131	0.178	0.351139	0.581007	0.0255	0.0369
	ENSMUSG00000045671.17	Spred2	chr11	protein_coding	+	99651	4619	1608	1516	1294	3148	697	1317	1178	1401	1197	1396	1164	894	1247	1225	1325	2512	1016	1413	1479	1197	1275	1517	1361	947	1376.2	1266	1647	1317	1275	1.008	0.011	0.967555	0.984516	0.051	0.0364
	ENSMUSG00000007783.10	Cpt1c	chr7	protein_coding	-	15479	5605	1410	1740	1265	1951	438	903	961	1387	1106	1021	799	838	1094	1405	1295	1557	639	969	1207	1185	1178	1110	934	888	1121.66	1265	1055	1190	977	0.773	-0.372	0.143476	0.339401	0.0456	0.0386
	ENSMUSG00000021669.15	Col4a3bp	chr13	protein_coding	+	97549	8236	1518	1644	1260	2375	910	1273	1065	1497	1209	1164	1188	1143	1178	1328	1290	1895	1327	1366	1337	1279	1288	1265	1389	1211	1346.03	1265	1529	1301	1288	1.018	0.026	0.889896	0.949256	0.0252	0.0366
	ENSMUSG00000034957.10	Cebpa	chr7	protein_coding	+	2635	2636	1591	1596	1242	814	380	892	773	985	687	1041	700	946	1234	1289	1272	649	554	957	971	841	732	1131	819	1002	954.31	1265	720	848	984	0.778	-0.362	0.114565	0.296271	0.0369	0.0408
	ENSMUSG00000037295.7	Ldlrap1	chr4	protein_coding	-	26470	7010	1449	1618	1331	1842	834	1435	997	1401	1221	1303	1126	1191	1124	1307	1363	1470	1216	1540	1252	1197	1300	1416	1317	1262	1313.6	1265	1409	1250	1332	1.053	0.075	0.68191	0.834613	0.0232	0.0369
	ENSMUSG00000050552.8	Lamtor4	chr5	protein_coding	+	3916	1302	1807	1523	1137	1841	1240	1162	787	1470	1469	1478	1516	1833	1402	1230	1164	1469	1808	1247	988	1256	1565	1606	1773	1942	1454.14	1265	1508	1270	1774	1.401	0.487	0.0208735	0.101042	0.0312	0.0359
	ENSMUSG00000073643.11	Wdfy1	chr1	protein_coding	-	73881	6488	1543	1596	1279	1240	1067	1674	784	1841	1529	1226	1168	1362	1197	1289	1309	989	1556	1796	985	1572	1628	1333	1366	1443	1372	1265	1447	1395	1381	1.091	0.126	0.588531	0.774264	0.0383	0.0364
	ENSMUSG00000025872.5	Thoc3	chr13	protein_coding	-	10012	2428	1522	1605	1283	1927	1332	1600	1031	1401	1134	1809	1402	1643	1181	1296	1314	1537	1942	1717	1295	1197	1208	1966	1640	1741	1502.74	1264	1732	1233	1782	1.411	0.496	0.00587392	0.0445661	0.0226	0.0356
	ENSMUSG00000063253.11	Scoc	chr8	protein_coding	-	28307	4279	2051	1385	1058	1651	1105	998	1071	1488	1521	1377	1298	1480	1591	1119	1083	1317	1611	1071	1345	1271	1620	1497	1518	1568	1384.24	1264	1333	1412	1528	1.208	0.272	0.193552	0.407274	0.0309	0.0363
	ENSMUSG00000021338.17	Carmil1	chr13	protein_coding	-	268451	8977	1402	1583	1389	1840	810	1187	967	1512	1055	964	1011	1128	1088	1279	1422	1468	1181	1274	1214	1291	1124	1048	1182	1195	1230.48	1263	1308	1210	1142	0.904	-0.145	0.437271	0.660227	0.0243	0.0375
	ENSMUSG00000010660.3	Plcd1	chr9	protein_coding	-	21975	3093	1396	1649	1340	1455	1243	1409	1000	1358	996	1411	1245	1440	1083	1332	1372	1161	1813	1512	1256	1160	1061	1534	1456	1526	1355.32	1262	1495	1159	1505	1.193	0.254	0.201076	0.417059	0.0277	0.0365
	ENSMUSG00000020715.9	Ern1	chr11	protein_coding	-	93202	8173	1500	1586	1310	1815	525	1162	1081	1379	995	1009	797	818	1164	1281	1341	1448	766	1247	1357	1178	1060	1097	932	867	1144.73	1262	1154	1198	965	0.765	-0.387	0.0860621	0.248212	0.0356	0.0384
	ENSMUSG00000026622.15	Nek2	chr1	protein_coding	+	11606	4516	1888	1359	1195	1993	948	1208	1365	1459	1037	1671	982	1263	1465	1098	1223	1590	1382	1296	1714	1246	1104	1816	1148	1338	1368.5	1262	1423	1355	1434	1.136	0.185	0.406951	0.631752	0.035	0.0365
	ENSMUSG00000031349.4	Nsdhl	chrX	protein_coding	+	39957	2853	1939	1443	1090	1194	1013	1318	1037	1790	1361	1089	939	1203	1504	1166	1116	953	1477	1414	1302	1529	1450	1184	1098	1274	1288.89	1262	1281	1427	1185	0.939	-0.091	0.66309	0.824142	0.0303	0.037
	ENSMUSG00000071176.10	Arhgef10	chr8	protein_coding	+	89422	9210	1501	1537	1349	1646	712	1312	972	1473	1114	950	1058	831	1164	1242	1381	1313	1038	1408	1221	1258	1186	1033	1237	880	1196.81	1262	1253	1222	1050	0.832	-0.266	0.176369	0.384043	0.0269	0.0378
	ENSMUSG00000002504.15	Slc9a3r2	chr17	protein_coding	-	11041	2646	1518	1535	1334	2423	1005	1257	735	1356	1245	1131	1591	1455	1178	1240	1366	1933	1466	1349	923	1158	1326	1229	1861	1541	1380.77	1261	1583	1136	1544	1.224	0.292	0.172467	0.378562	0.0322	0.0364
	ENSMUSG00000027244.14	Atg13	chr2	protein_coding	-	35958	4368	1648	1540	1232	1465	603	1074	1047	1452	988	909	879	932	1278	1244	1261	1169	879	1152	1315	1240	1052	988	1028	987	1132.91	1261	1067	1202	1001	0.794	-0.333	0.0772963	0.232262	0.0247	0.0385
	ENSMUSG00000030257.16	Srgap3	chr6	protein_coding	-	229295	9852	2024	1388	1065	1802	349	710	1262	1217	896	883	537	521	1570	1121	1090	1438	509	762	1585	1039	954	960	628	552	1017.36	1260	903	1193	713	0.566	-0.822	0.0117231	0.0700328	0.0745	0.0399
	ENSMUSG00000032309.15	Fbxo22	chr9	protein_coding	+	15508	2394	1544	1650	1219	1681	1074	1330	913	1459	1133	1361	1406	1568	1198	1333	1248	1341	1566	1427	1147	1246	1207	1479	1644	1661	1374.76	1260	1445	1200	1595	1.266	0.341	0.0498813	0.17666	0.021	0.0364
	ENSMUSG00000033542.13	Arhgef5	chr6	protein_coding	+	23738	9977	1673	1383	1334	1571	659	1318	1182	1548	1134	1276	809	966	1298	1117	1366	1253	961	1414	1484	1322	1208	1387	946	1023	1231.67	1260	1209	1338	1119	0.888	-0.171	0.413413	0.63837	0.0308	0.0375
	ENSMUSG00000063931.14	Pepd	chr7	protein_coding	+	132329	3082	1767	1469	1195	1533	837	1270	881	1506	1280	1234	1136	1395	1371	1187	1223	1223	1221	1363	1106	1286	1363	1341	1328	1478	1290.89	1260	1269	1252	1382	1.097	0.133	0.458983	0.677354	0.0227	0.037
	ENSMUSG00000014763.8	Fam120b	chr17	protein_coding	+	37381	8345	1703	1409	1287	1543	747	1165	1016	1404	1191	1014	1076	1039	1321	1138	1318	1231	1089	1250	1276	1199	1268	1102	1258	1101	1212.67	1259	1190	1248	1154	0.916	-0.126	0.481269	0.696398	0.0222	0.0377
	ENSMUSG00000025792.9	Slc25a10	chr11	protein_coding	+	7347	3455	1693	1463	1253	2217	946	1065	1098	1319	1002	1709	1427	1250	1313	1182	1283	1769	1380	1143	1379	1127	1067	1858	1669	1324	1374.35	1259	1431	1191	1617	1.284	0.36	0.0822091	0.240821	0.0302	0.0364
	ENSMUSG00000026339.18	Ccdc93	chr1	protein_coding	+	75411	11445	1621	1446	1319	1518	820	1144	970	1471	1186	1098	1039	1012	1258	1168	1350	1211	1196	1228	1218	1256	1263	1193	1215	1072	1219.05	1259	1212	1246	1160	0.922	-0.117	0.500556	0.712859	0.021	0.0376
	ENSMUSG00000038301.15	Snx10	chr6	protein_coding	+	66778	9300	1940	1405	1110	1186	1203	1305	966	1554	1424	1053	1359	1577	1505	1135	1136	946	1754	1400	1213	1327	1517	1145	1589	1671	1361.55	1259	1367	1352	1468	1.166	0.222	0.344684	0.574351	0.0389	0.0365
	ENSMUSG00000039242.10	B3galnt2	chr13	protein_coding	+	44634	6335	1537	1531	1318	1411	763	1159	953	1506	1141	1194	912	1189	1192	1237	1349	1126	1113	1244	1197	1286	1215	1298	1067	1260	1215.22	1259	1161	1233	1208	0.959	-0.06	0.737921	0.869101	0.0222	0.0377
	ENSMUSG00000024621.16	Csf1r	chr18	protein_coding	+	31551	5774	1173	1891	1305	722	378	739	780	1189	1096	853	626	831	910	1527	1336	576	551	793	979	1016	1167	927	732	880	949.63	1258	640	1054	846	0.673	-0.571	0.0143896	0.0796951	0.038	0.0409
	ENSMUSG00000026779.6	Mastl	chr2	protein_coding	-	40418	5777	1974	1238	1215	1630	974	1101	1243	1667	1248	1279	1049	989	1531	1000	1244	1300	1420	1181	1561	1424	1329	1390	1227	1048	1304.67	1258	1300	1438	1222	0.971	-0.043	0.83139	0.919463	0.0287	0.0369
	ENSMUSG00000029993.16	Nfu1	chr6	protein_coding	+	19225	4822	1846	1557	1058	1580	1529	1610	906	1590	1499	1873	1513	2090	1432	1258	1083	1261	2230	1728	1138	1358	1596	2036	1769	2214	1591.87	1258	1740	1364	2006	1.595	0.674	0.00256393	0.025856	0.035	0.0352
	ENSMUSG00000063694.5	Cycs	chr6	protein_coding	-	3975	3404	2105	1286	1076	1717	1688	1676	810	1547	1800	2233	1511	1937	1633	1039	1102	1370	2462	1798	1017	1321	1917	2427	1767	2052	1658.75	1258	1877	1418	2082	1.655	0.727	0.00629948	0.0469229	0.0499	0.0348
	ENSMUSG00000029911.14	Ssbp1	chr6	protein_coding	+	13348	8360	1730	1478	1207	1659	1711	1632	972	1707	2035	1797	1871	2225	1342	1194	1236	1324	2495	1751	1221	1458	2167	1953	2188	2357	1723.83	1257	1857	1615	2166	1.723	0.785	0.00131066	0.0168874	0.0419	0.0346
	ENSMUSG00000054814.14	Usp46	chr5	protein_coding	-	69978	7841	1764	1542	1126	1293	1038	1170	1183	1435	1173	1551	1221	1445	1368	1246	1153	1032	1514	1255	1486	1226	1249	1686	1428	1531	1347.72	1256	1267	1320	1548	1.233	0.302	0.120117	0.304756	0.0265	0.0366
	ENSMUSG00000020312.12	Shc2	chr10	protein_coding	-	19867	5426	1731	1470	1205	953	646	964	969	1139	822	734	630	826	1343	1187	1234	760	942	1034	1217	973	875	798	737	875	997.96	1255	912	1022	803	0.64	-0.643	0.00193626	0.0216299	0.0298	0.0402
	ENSMUSG00000023953.9	Polh	chr17	protein_coding	-	31290	5950	1762	1471	1181	2019	983	1136	1146	1383	1113	1584	1117	1372	1367	1188	1209	1611	1434	1219	1439	1181	1185	1722	1306	1454	1359.56	1255	1421	1268	1494	1.19	0.252	0.19193	0.405362	0.026	0.0365
	ENSMUSG00000070327.14	Rnf213	chr11	protein_coding	+	94318	16888	1330	1532	1462	1306	293	903	852	1998	836	762	516	463	1032	1237	1497	1042	427	969	1070	1706	890	828	603	491	982.77	1255	813	1222	641	0.511	-0.97	0.00228865	0.0240075	0.0704	0.0404
	ENSMUSG00000032295.15	Man2c1	chr9	protein_coding	+	12032	7052	1344	1684	1326	1456	702	995	1000	1362	1216	995	852	979	1043	1360	1358	1162	1024	1068	1256	1163	1295	1081	996	1037	1153.55	1254	1085	1238	1038	0.829	-0.271	0.143672	0.339546	0.0239	0.0383
	ENSMUSG00000061130.13	Ppm1b	chr17	protein_coding	+	67250	5251	1556	1607	1228	1616	783	1204	937	1492	1171	1143	928	996	1207	1298	1257	1289	1142	1292	1177	1274	1247	1242	1085	1055	1213.86	1254	1241	1233	1127	0.899	-0.153	0.385399	0.613381	0.0217	0.0377
	ENSMUSG00000071652.8	Ints5	chr19	protein_coding	+	4883	3274	1436	1579	1341	1710	621	1252	1004	1264	1079	1228	807	976	1114	1275	1373	1364	906	1343	1261	1080	1149	1335	944	1034	1181.48	1254	1204	1163	1104	0.881	-0.183	0.386052	0.613587	0.0314	0.038
	ENSMUSG00000026037.14	Orc2	chr1	protein_coding	-	42338	3857	1617	1449	1305	1655	1484	1468	1307	1617	1584	1776	1435	1833	1254	1170	1336	1320	2164	1575	1641	1381	1687	1930	1678	1942	1590.04	1253	1686	1570	1850	1.476	0.562	0.00569678	0.04373	0.0289	0.0352
	ENSMUSG00000021785.8	Ngly1	chr14	protein_coding	+	62646	7555	1607	1544	1233	939	1205	1173	961	1620	1382	1157	1244	1463	1247	1247	1262	749	1757	1259	1207	1384	1472	1258	1455	1550	1320.49	1252	1255	1354	1421	1.135	0.182	0.453068	0.671907	0.0418	0.0368
	ENSMUSG00000026773.19	Pfkfb3	chr2	protein_coding	-	82644	7561	1966	1357	1107	1164	519	818	1067	1166	937	879	655	781	1525	1096	1133	929	757	878	1340	996	998	955	766	827	1016.7	1251	855	1111	849	0.679	-0.559	0.00898258	0.0590032	0.0318	0.0399
	ENSMUSG00000028291.7	Akirin2	chr4	protein_coding	+	15971	1711	1516	1735	1149	1585	1418	1346	1258	1455	1073	1452	1324	1635	1176	1401	1176	1265	2068	1444	1580	1243	1143	1578	1548	1732	1446.21	1251	1592	1322	1619	1.294	0.372	0.0799709	0.237344	0.0318	0.0359
	ENSMUSG00000030256.11	Bhlhe41	chr6	protein_coding	-	7315	6720	965	1832	1490	753	310	740	407	1107	661	251	635	990	749	1480	1525	601	452	794	511	945	704	273	743	1049	818.8	1251	616	720	688	0.55	-0.862	0.0249477	0.113991	0.104	0.0434
	ENSMUSG00000022556.11	Hsf1	chr15	protein_coding	+	24491	7099	1612	1601	1179	1854	712	1134	1036	1315	1055	1283	915	1180	1251	1293	1207	1479	1038	1217	1301	1123	1124	1394	1070	1250	1228.96	1250	1245	1183	1238	0.99	-0.014	0.942511	0.974323	0.0261	0.0375
	ENSMUSG00000031156.18	Slc35a2	chrX	protein_coding	+	10464	4729	1692	1551	1157	1488	761	1165	1022	1287	1035	1118	1070	1179	1313	1253	1185	1187	1110	1250	1283	1099	1102	1215	1251	1249	1208.12	1250	1182	1161	1238	0.991	-0.014	0.938689	0.972174	0.0216	0.0377
	ENSMUSG00000034216.12	Vps18	chr2	protein_coding	+	9713	4786	1228	1768	1337	1659	729	1113	856	1415	1008	965	970	820	953	1428	1369	1324	1063	1194	1075	1209	1074	1049	1134	869	1144.96	1250	1194	1119	1017	0.814	-0.297	0.148423	0.34602	0.0295	0.0384
	ENSMUSG00000046865.7	Fbl	chr7	protein_coding	+	9559	4209	1720	1417	1241	2042	1469	1532	954	1541	1386	1841	1450	1518	1334	1145	1271	1629	2142	1644	1198	1316	1476	2001	1696	1608	1538.33	1250	1805	1330	1768	1.415	0.501	0.00866745	0.0577226	0.0254	0.0354
	ENSMUSG00000052512.17	Nav2	chr7	protein_coding	+	701374	32228	1456	1412	1445	6882	257	541	1032	1492	1036	894	1786	308	1130	1141	1479	5491	375	581	1296	1274	1103	972	2089	326	1437.97	1250	2149	1224	1129	0.903	-0.147	0.825629	0.917086	0.3196	0.036
	ENSMUSG00000053289.8	Ddx10	chr9	protein_coding	-	149418	3128	1685	1579	1140	1487	1067	1231	927	1596	1395	1153	1024	1310	1307	1275	1167	1186	1556	1321	1164	1363	1486	1253	1197	1388	1305.38	1250	1354	1338	1279	1.024	0.034	0.857962	0.933386	0.0247	0.0369
	ENSMUSG00000026047.13	Poglut2	chr1	protein_coding	-	12262	3199	1603	1546	1226	1232	940	1236	1005	1324	1123	1326	1161	1446	1244	1249	1255	983	1371	1326	1262	1131	1196	1441	1358	1532	1278.94	1249	1227	1196	1444	1.156	0.209	0.260792	0.489286	0.0241	0.0371
	ENSMUSG00000022367.7	Has2	chr15	protein_coding	-	28912	4237	1654	1598	1142	4081	999	1285	1213	2016	1750	2297	1471	1245	1283	1291	1169	3256	1457	1379	1523	1722	1864	2497	1720	1319	1706.62	1248	2031	1703	1845	1.479	0.564	0.0511245	0.179238	0.0593	0.0346
	ENSMUSG00000034006.17	Slc66a2	chr18	protein_coding	+	39433	6105	1653	1487	1233	1523	948	1328	860	1575	1469	1225	919	1243	1282	1201	1262	1215	1382	1425	1080	1345	1565	1331	1075	1317	1290.09	1248	1341	1330	1241	0.994	-0.009	0.964447	0.982607	0.0261	0.037
	ENSMUSG00000039046.15	Usp6nl	chr2	protein_coding	+	123723	8059	1326	1518	1453	2136	693	1060	1017	1327	1004	906	1039	1070	1029	1226	1488	1704	1011	1137	1277	1133	1069	985	1215	1134	1200.65	1248	1284	1160	1111	0.891	-0.167	0.452456	0.671797	0.0346	0.0378
	ENSMUSG00000002767.13	Mrpl2	chr17	protein_coding	+	3910	1170	1552	1653	1175	1490	1385	1468	888	1737	1245	1730	1415	1915	1204	1335	1203	1189	2020	1575	1115	1484	1326	1880	1655	2029	1501.21	1247	1595	1308	1855	1.487	0.572	0.00649426	0.047694	0.031	0.0356
	ENSMUSG00000002996.17	Hbp1	chr12	protein_coding	-	24281	6167	1664	1582	1145	1029	1097	1202	982	1847	1456	1038	1251	1680	1291	1278	1172	821	1600	1290	1233	1578	1551	1128	1463	1780	1348.66	1247	1237	1454	1457	1.168	0.224	0.3446	0.574351	0.0399	0.0366
	ENSMUSG00000025626.16	Phf6	chrX	protein_coding	+	44677	6946	1843	1422	1136	1912	1037	1231	1305	1484	1375	1400	1212	1288	1430	1149	1163	1525	1512	1321	1639	1267	1464	1522	1417	1365	1397.86	1247	1453	1457	1435	1.15	0.202	0.277558	0.507106	0.0241	0.0363
	ENSMUSG00000031667.16	Aktip	chr8	protein_coding	-	88192	7040	2011	1310	1098	1460	1015	1051	1067	1512	1285	1414	1327	1469	1560	1058	1124	1165	1480	1128	1340	1291	1369	1537	1552	1556	1346.67	1247	1258	1333	1548	1.241	0.311	0.113678	0.294975	0.0272	0.0366
	ENSMUSG00000040123.17	Zmym5	chr14	protein_coding	-	21131	7102	1641	1507	1221	1345	754	915	1023	1401	1202	1000	860	1222	1273	1217	1250	1073	1100	982	1285	1197	1280	1087	1006	1295	1170.29	1247	1052	1254	1129	0.906	-0.143	0.43049	0.65369	0.0228	0.0381
	ENSMUSG00000022210.7	Dhrs4	chr14	protein_coding	+	11582	1754	1909	1466	1047	1489	1419	1252	995	1422	1301	1624	1501	1888	1481	1184	1072	1188	2069	1343	1249	1215	1386	1765	1755	2000	1475.67	1246	1533	1283	1840	1.477	0.563	0.00998836	0.063134	0.0335	0.0358
	ENSMUSG00000028098.13	Rnf115	chr3	protein_coding	+	63974	2893	1518	1647	1202	1466	1142	1343	1035	1673	1252	1195	1281	1394	1178	1330	1231	1170	1665	1441	1300	1429	1333	1299	1498	1477	1362.54	1246	1425	1354	1425	1.143	0.193	0.301431	0.532773	0.0244	0.0365
	ENSMUSG00000037148.8	Arhgap10	chr8	protein_coding	-	267587	3084	1157	1619	1497	1840	1223	1468	925	1506	1155	1232	1458	1544	898	1308	1533	1468	1783	1575	1162	1286	1230	1339	1705	1636	1410.21	1246	1609	1226	1560	1.253	0.325	0.124335	0.312032	0.0314	0.0362
	ENSMUSG00000022749.8	Tbc1d23	chr16	protein_coding	-	62642	9802	1617	1478	1258	1414	979	870	968	1580	1399	1033	1027	1119	1254	1194	1288	1128	1428	934	1216	1349	1490	1123	1201	1185	1232.49	1245	1163	1352	1170	0.939	-0.09	0.640498	0.808591	0.0261	0.0375
	ENSMUSG00000031521.5	Aga	chr8	protein_coding	+	11694	2321	1308	1760	1268	1303	1344	1320	733	1500	1304	1273	1634	1999	1015	1422	1298	1040	1960	1416	920	1281	1389	1384	1911	2118	1429.43	1245	1472	1197	1804	1.449	0.535	0.0333218	0.136559	0.0447	0.0361
	ENSMUSG00000036561.9	Ppp6r2	chr15	protein_coding	+	75457	9345	1479	1559	1296	1269	669	881	1031	1328	965	970	824	978	1147	1259	1327	1012	976	945	1295	1134	1028	1054	964	1036	1098.14	1244	978	1152	1018	0.818	-0.289	0.11466	0.296272	0.0233	0.0389
	ENSMUSG00000006678.6	Pola1	chrX	protein_coding	-	327388	8813	1844	1365	1166	1628	807	1063	1154	1564	1370	1406	1178	1033	1431	1103	1194	1299	1177	1141	1449	1336	1459	1528	1378	1094	1298.95	1243	1206	1415	1333	1.073	0.102	0.596292	0.780225	0.0258	0.037
	ENSMUSG00000020128.15	Vps54	chr11	protein_coding	+	81855	7515	1496	1517	1313	1977	826	1177	1048	1497	1393	1138	913	1236	1161	1225	1344	1577	1205	1263	1316	1279	1484	1237	1068	1309	1288.94	1243	1348	1360	1205	0.969	-0.045	0.810608	0.909818	0.0248	0.037
	ENSMUSG00000021998.16	Lcp1	chr14	protein_coding	+	99741	9504	1367	1782	1200	719	634	737	809	1055	860	1197	708	1060	1061	1439	1229	574	925	791	1016	901	916	1301	828	1123	1008.53	1243	763	944	1084	0.872	-0.197	0.39211	0.618628	0.0373	0.04
	ENSMUSG00000024539.17	Ptpn2	chr18	protein_coding	-	59084	3125	1729	1485	1161	1197	1425	1370	1016	1618	1379	1422	1223	1760	1341	1200	1189	955	2078	1470	1276	1382	1469	1546	1430	1865	1433.29	1243	1501	1376	1614	1.298	0.376	0.111839	0.291943	0.0395	0.036
	ENSMUSG00000026987.16	Baz2b	chr2	protein_coding	-	310476	17604	1546	1480	1305	1794	701	979	1002	1477	1155	940	968	831	1199	1195	1336	1431	1022	1051	1258	1261	1230	1022	1132	880	1168.25	1243	1168	1250	1011	0.813	-0.298	0.126351	0.315033	0.0265	0.0381
	ENSMUSG00000028532.14	Cachd1	chr4	protein_coding	+	252545	6020	1332	1700	1293	1650	437	1120	1106	1349	930	904	764	884	1033	1373	1324	1316	637	1202	1389	1152	990	983	893	937	1102.49	1243	1052	1177	938	0.754	-0.407	0.0974116	0.268416	0.0424	0.0388
	ENSMUSG00000031984.8	2810004N23Rik	chr8	protein_coding	-	26175	6324	1664	1546	1161	1969	1318	1462	984	1572	1312	1861	1233	1648	1291	1249	1189	1571	1922	1569	1236	1343	1397	2023	1442	1746	1498.02	1243	1687	1325	1737	1.398	0.483	0.01048	0.0652625	0.0249	0.0356
	ENSMUSG00000002221.11	Paxip1	chr5	protein_coding	-	51611	10271	1358	1631	1324	1816	673	1150	1077	1411	1133	1106	1051	969	1054	1317	1356	1449	981	1234	1352	1205	1207	1202	1229	1027	1217.73	1242	1221	1255	1153	0.928	-0.108	0.587281	0.773709	0.0276	0.0376
	ENSMUSG00000027185.15	Nat10	chr2	protein_coding	-	40014	7199	1430	1621	1277	1828	969	1413	1051	1473	1177	1377	1128	1199	1109	1309	1307	1458	1413	1516	1320	1258	1254	1497	1319	1270	1335.94	1242	1462	1277	1362	1.097	0.133	0.452208	0.671789	0.0219	0.0367
	ENSMUSG00000038902.14	Pogz	chr3	protein_coding	+	44759	9218	1405	1634	1284	1690	460	913	1103	1389	980	856	599	721	1090	1320	1315	1348	671	980	1385	1186	1044	930	700	764	1061.1	1242	1000	1205	798	0.643	-0.637	0.00806432	0.0551048	0.0403	0.0393
	ENSMUSG00000047090.13	Tmem198b	chr10	protein_coding	-	4334	3363	1369	1607	1333	1828	780	943	918	1538	1118	1153	1150	1240	1062	1298	1365	1458	1137	1012	1153	1314	1191	1253	1345	1314	1241.79	1242	1202	1219	1304	1.05	0.071	0.714335	0.853323	0.0263	0.0374
	ENSMUSG00000024855.10	Pacs1	chr19	protein_coding	-	139961	6027	1420	1582	1313	1456	639	1210	1200	1214	967	1068	1007	1019	1102	1278	1344	1162	932	1298	1507	1037	1030	1161	1178	1080	1175.61	1241	1131	1191	1140	0.918	-0.123	0.551341	0.749017	0.0301	0.0381
	ENSMUSG00000040396.12	Abhd13	chr8	protein_coding	+	14448	5191	1437	1598	1285	1472	737	1155	1045	1491	1221	952	755	970	1115	1291	1316	1174	1075	1239	1312	1273	1300	1035	883	1028	1170.1	1241	1163	1295	982	0.792	-0.337	0.0629476	0.205603	0.0227	0.0381
	ENSMUSG00000000627.15	Sema4f	chr6	protein_coding	-	27884	5290	1531	1461	1321	2266	272	571	1084	1073	1024	496	1115	466	1188	1180	1352	1808	397	613	1361	916	1091	539	1304	494	1020.21	1240	939	1123	779	0.628	-0.671	0.114721	0.296272	0.1283	0.0399
	ENSMUSG00000027425.18	Kat14	chr2	protein_coding	+	38693	4699	1344	1627	1330	1463	631	1074	940	1316	1142	1079	902	1047	1043	1314	1362	1167	920	1152	1180	1124	1216	1173	1055	1109	1151.32	1240	1080	1173	1112	0.898	-0.156	0.411024	0.636109	0.025	0.0383
	ENSMUSG00000035284.10	Vps13c	chr9	protein_coding	+	155242	16299	1679	1387	1268	1613	420	1113	1223	1396	881	904	711	710	1303	1120	1298	1287	612	1194	1536	1192	938	983	831	752	1087.28	1240	1031	1222	855	0.69	-0.536	0.0386032	0.150149	0.0471	0.039
	ENSMUSG00000038417.4	Fig4	chr10	protein_coding	-	115088	3282	1759	1463	1147	1301	926	1330	937	1585	1153	1068	1134	1357	1365	1182	1174	1038	1350	1427	1177	1354	1228	1161	1326	1438	1268.26	1240	1272	1253	1308	1.055	0.077	0.687943	0.839184	0.0256	0.0372
	ENSMUSG00000042622.14	Maff	chr15	protein_coding	+	12455	2594	1835	1473	1081	4086	2129	2039	1023	1771	1584	3109	2542	1800	1424	1190	1107	3260	3105	2188	1285	1513	1687	3379	2973	1907	2084.65	1240	2851	1495	2753	2.219	1.15	5.61993e-07	0.000100581	0.0366	0.0334
	ENSMUSG00000031360.14	Ctps2	chrX	protein_coding	+	131270	4720	1717	1457	1179	1269	910	1004	1082	1489	1223	1259	1000	1165	1332	1177	1207	1012	1327	1077	1359	1272	1303	1368	1169	1234	1236.49	1239	1139	1311	1257	1.015	0.022	0.90627	0.956037	0.0234	0.0375
	ENSMUSG00000037652.15	Phc3	chr3	protein_coding	-	70044	17485	1489	1536	1291	2134	513	1145	1156	1426	1033	1067	853	753	1155	1241	1322	1703	748	1229	1452	1218	1100	1160	998	798	1176.81	1239	1227	1257	985	0.795	-0.331	0.189675	0.402399	0.0449	0.038
	ENSMUSG00000039738.16	Slx4	chr16	protein_coding	-	24665	7657	1503	1548	1272	1852	439	1142	1121	1364	978	1178	790	856	1166	1250	1302	1478	640	1225	1408	1165	1042	1280	924	907	1148.94	1239	1114	1205	1037	0.837	-0.257	0.318423	0.550509	0.047	0.0383
	ENSMUSG00000025666.16	Tmem47	chrX	protein_coding	+	27174	4025	1467	1712	1164	1776	1305	1410	1066	1889	1620	1274	1202	1264	1138	1383	1192	1417	1903	1513	1339	1613	1725	1385	1406	1339	1446.04	1238	1611	1559	1377	1.112	0.153	0.422342	0.647183	0.0256	0.0359
	ENSMUSG00000036718.17	Micall2	chr5	protein_coding	-	29640	4144	1479	1562	1276	1878	623	1046	876	1055	1084	1003	956	907	1147	1262	1306	1498	909	1122	1100	901	1154	1090	1118	961	1130.78	1238	1176	1052	1056	0.853	-0.229	0.271893	0.500649	0.0305	0.0385
	ENSMUSG00000037339.17	Fam53a	chr5	protein_coding	-	29288	9114	1383	1755	1195	1595	1132	1502	974	1515	1377	1251	1363	1618	1073	1418	1223	1273	1651	1612	1223	1294	1467	1360	1594	1714	1408.37	1238	1512	1328	1556	1.257	0.33	0.0892057	0.253309	0.0264	0.0362
	ENSMUSG00000023832.14	Acat2	chr17	protein_coding	-	17857	2544	2034	1380	995	1170	834	1145	989	1368	1191	1173	1044	1230	1578	1115	1019	933	1216	1229	1242	1168	1268	1275	1221	1303	1213.95	1237	1126	1226	1266	1.023	0.033	0.870763	0.939898	0.029	0.0377
	ENSMUSG00000024958.13	Gpr137	chr19	protein_coding	-	4423	3396	1519	1642	1179	1237	669	924	818	1280	1073	988	974	1079	1178	1326	1207	987	976	992	1027	1093	1143	1074	1139	1143	1107.09	1237	985	1088	1119	0.904	-0.145	0.410646	0.6359	0.0217	0.0388
	ENSMUSG00000042675.15	Ypel3	chr7	protein_coding	+	3559	1848	1691	1459	1191	726	686	770	732	1101	856	580	818	1006	1312	1179	1219	579	1000	826	919	940	912	630	957	1066	961.63	1237	802	924	884	0.715	-0.484	0.0420133	0.157867	0.0397	0.0407
	ENSMUSG00000020120.15	Plek	chr11	protein_coding	-	81175	4486	742	1902	1559	405	493	465	309	1061	913	566	997	1379	576	1536	1596	323	719	499	388	906	972	615	1166	1461	896.48	1236	514	755	1081	0.875	-0.193	0.631516	0.803191	0.1163	0.0418
	ENSMUSG00000028245.15	Nsmaf	chr4	protein_coding	-	58064	8368	1565	1546	1216	1750	913	1304	973	1536	1228	1312	1020	1265	1214	1249	1245	1396	1331	1399	1222	1312	1308	1426	1193	1340	1302.94	1236	1375	1281	1320	1.068	0.095	0.586566	0.773464	0.0211	0.0369
	ENSMUSG00000029427.11	Zcchc8	chr5	protein_coding	-	22806	5251	1621	1578	1149	2016	900	1093	1095	1432	1089	1528	975	1174	1258	1275	1176	1608	1312	1173	1375	1223	1160	1661	1140	1244	1300.41	1236	1364	1253	1348	1.091	0.125	0.532218	0.735423	0.0282	0.037
	ENSMUSG00000031683.16	Lsm6	chr8	protein_coding	-	16275	4076	2109	1326	979	1584	1298	1138	971	1487	1378	2086	1449	1717	1636	1071	1002	1264	1893	1221	1219	1270	1468	2267	1694	1819	1485.42	1236	1459	1319	1927	1.558	0.64	0.00612893	0.045967	0.0383	0.0357
	ENSMUSG00000066607.5	Insyn1	chr9	protein_coding	+	11177	2331	1397	1627	1281	1099	519	1058	764	1290	1075	825	852	878	1084	1314	1311	877	757	1135	959	1102	1145	897	996	930	1042.31	1236	923	1069	941	0.761	-0.394	0.0524267	0.182217	0.0287	0.0396
	ENSMUSG00000003746.16	Man1a	chr10	protein_coding	-	171824	9647	1430	1668	1219	1045	412	857	1012	1401	827	738	617	802	1109	1347	1248	834	601	920	1271	1197	881	802	722	850	981.7	1235	785	1116	791	0.641	-0.642	0.00365701	0.0326013	0.0339	0.0404
	ENSMUSG00000022346.16	Myc	chr15	protein_coding	+	4983	2717	1297	1632	1350	2782	1407	1730	977	1739	1608	1483	1528	1445	1006	1318	1382	2220	2052	1856	1227	1485	1713	1612	1787	1531	1599.06	1235	2043	1475	1643	1.33	0.412	0.0366212	0.145031	0.0272	0.0351
	ENSMUSG00000042659.15	Arrdc4	chr7	protein_coding	-	12246	4039	1551	1529	1238	1459	1350	1570	979	1819	1474	1472	1082	1581	1203	1235	1267	1164	1969	1685	1229	1554	1570	1600	1265	1675	1451.35	1235	1606	1451	1513	1.225	0.293	0.16927	0.374578	0.032	0.0359
	ENSMUSG00000032477.14	Cdc25a	chr9	protein_coding	+	18316	8023	1623	1468	1229	2033	851	1412	1003	1286	1268	1444	1059	1074	1259	1186	1258	1622	1241	1515	1260	1098	1350	1569	1238	1138	1311.28	1234	1459	1236	1315	1.066	0.092	0.637397	0.806774	0.0264	0.0369
	ENSMUSG00000034744.13	Nagk	chr6	protein_coding	+	9036	4676	1490	1723	1126	1094	1378	1387	779	1580	1257	1177	1388	1802	1156	1392	1153	873	2010	1488	978	1349	1339	1279	1623	1909	1379.1	1234	1457	1222	1604	1.3	0.379	0.143416	0.339321	0.0475	0.0364
	ENSMUSG00000035572.16	Dcaf10	chr4	protein_coding	+	37658	7305	1493	1673	1166	1476	970	1326	1054	1459	1093	1124	1310	1270	1158	1351	1194	1178	1415	1423	1324	1246	1164	1222	1532	1345	1295.94	1234	1339	1245	1366	1.107	0.146	0.427975	0.652157	0.0238	0.037
	ENSMUSG00000044715.7	Gskip	chr12	protein_coding	+	18194	4309	1663	1554	1130	1398	1424	1264	992	1566	1515	1507	1537	1576	1290	1255	1157	1115	2077	1356	1246	1338	1614	1638	1797	1670	1462.7	1234	1516	1399	1702	1.379	0.463	0.0340964	0.138301	0.0336	0.0358
	ENSMUSG00000026187.9	Xrcc5	chr1	protein_coding	+	87525	2549	1847	1393	1115	1619	1067	1174	870	1409	1446	976	1130	1289	1433	1125	1142	1292	1556	1260	1093	1203	1540	1061	1321	1366	1282.58	1233	1369	1279	1249	1.013	0.018	0.927764	0.967069	0.0288	0.0371
	ENSMUSG00000004393.10	Ddx56	chr11	protein_coding	-	8853	2533	1564	1585	1176	2107	1244	1413	1117	1426	1269	1664	1291	1390	1213	1280	1204	1681	1814	1516	1403	1218	1352	1809	1510	1473	1456.01	1232	1670	1324	1597	1.296	0.374	0.0384657	0.149748	0.0227	0.0359
	ENSMUSG00000014426.9	Map3k4	chr17	protein_coding	-	91175	10181	1403	1520	1347	2168	649	1012	1140	1275	968	964	1157	1081	1088	1228	1379	1730	946	1086	1432	1089	1031	1048	1353	1145	1212.9	1232	1254	1184	1182	0.96	-0.059	0.799335	0.903792	0.0384	0.0377
	ENSMUSG00000025532.13	Crcp	chr5	protein_coding	+	31499	1585	1898	1344	1113	1473	1429	1380	1025	1689	1757	1598	1332	1845	1472	1086	1139	1175	2084	1481	1287	1443	1871	1737	1558	1955	1523.97	1232	1580	1534	1750	1.419	0.505	0.0284371	0.124258	0.0375	0.0355
	ENSMUSG00000027597.15	Ahcy	chr2	protein_coding	-	15187	2805	1783	1409	1149	1982	1163	1219	1122	1379	1125	1740	1213	1265	1383	1138	1176	1581	1696	1308	1409	1178	1198	1891	1419	1340	1393.16	1232	1528	1262	1550	1.257	0.33	0.0952152	0.264657	0.0275	0.0363
	ENSMUSG00000033054.7	Npat	chr9	protein_coding	+	37295	6248	1449	1555	1285	1578	776	1133	1151	1606	1264	1134	979	1085	1124	1256	1316	1259	1132	1216	1445	1372	1346	1233	1145	1149	1249.36	1232	1202	1388	1176	0.955	-0.067	0.701392	0.846686	0.0213	0.0374
	ENSMUSG00000039233.12	Tbce	chr13	protein_coding	-	41689	4540	1581	1443	1273	1205	1131	1112	925	1508	1548	1000	1107	1289	1227	1166	1303	961	1649	1193	1162	1288	1649	1087	1295	1366	1278.72	1232	1268	1366	1249	1.014	0.02	0.926266	0.966201	0.0334	0.0371
	ENSMUSG00000041135.15	Ripk2	chr4	protein_coding	-	40914	2816	1613	1567	1152	3093	1559	1674	939	1795	1659	2193	1700	1504	1251	1266	1179	2468	2273	1796	1179	1533	1767	2384	1988	1593	1723.18	1232	2179	1493	1988	1.613	0.69	0.00109855	0.0150446	0.0313	0.0346
	ENSMUSG00000003721.14	Insig2	chr1	protein_coding	-	28236	3473	1769	1472	1105	1338	1049	1065	1019	1476	1389	1162	1052	1237	1372	1189	1131	1068	1530	1143	1280	1261	1479	1263	1230	1311	1271.34	1231	1247	1340	1268	1.03	0.042	0.825418	0.917046	0.0259	0.0372
	ENSMUSG00000058997.8	Vwa8	chr14	protein_coding	+	353258	12639	1352	1613	1310	1731	719	1022	1017	1515	985	840	899	956	1049	1303	1341	1381	1049	1097	1277	1294	1049	913	1051	1013	1151.37	1231	1176	1207	992	0.806	-0.311	0.113935	0.295225	0.0269	0.0383
	ENSMUSG00000032998.16	Foxj3	chr4	protein_coding	+	92115	10973	1345	1607	1319	1463	877	1421	1048	1380	1118	970	1038	1207	1043	1298	1350	1167	1279	1525	1316	1179	1191	1054	1214	1279	1241.26	1230	1324	1229	1182	0.961	-0.057	0.763707	0.883776	0.0255	0.0374
	ENSMUSG00000039615.9	Stub1	chr17	protein_coding	-	2899	2561	1617	1469	1220	1784	1151	1195	1085	1312	1018	1729	1310	1709	1254	1187	1249	1423	1679	1282	1363	1121	1084	1879	1532	1811	1405.27	1230	1461	1189	1741	1.415	0.501	0.00769829	0.0534706	0.0247	0.0362
	ENSMUSG00000047888.10	Tnrc6b	chr15	protein_coding	+	229772	23677	1511	1487	1285	1856	415	1057	1076	1303	1070	958	676	778	1172	1201	1316	1481	605	1134	1351	1113	1140	1041	791	824	1097.4	1230	1073	1201	885	0.72	-0.474	0.0654364	0.210173	0.0465	0.0389
	ENSMUSG00000075232.6	Amd1	chr10	protein_coding	-	14730	3544	1966	1420	995	1562	993	1132	1087	1535	1587	1402	1163	1273	1525	1147	1019	1246	1448	1215	1365	1311	1690	1524	1360	1349	1349.89	1230	1303	1455	1411	1.146	0.197	0.325695	0.558279	0.0282	0.0366
	ENSMUSG00000090112.8	Shprh	chr10	protein_coding	+	68168	14066	1556	1467	1268	1273	583	952	983	1537	1308	757	755	750	1207	1185	1298	1016	850	1022	1234	1313	1393	823	883	795	1084.84	1230	963	1313	834	0.678	-0.562	0.00221843	0.0236024	0.0231	0.039
	ENSMUSG00000028164.15	Manba	chr3	protein_coding	+	85793	6971	1043	1770	1413	950	501	889	656	1492	1084	571	779	865	809	1430	1447	758	731	954	824	1274	1154	621	911	916	985.71	1229	814	1084	816	0.664	-0.59	0.0234994	0.109376	0.0475	0.0403
	ENSMUSG00000036160.13	Surf6	chr2	protein_coding	-	14251	4071	1476	1641	1187	1479	935	1160	901	1641	1138	1338	1203	1225	1145	1326	1215	1180	1364	1245	1131	1402	1212	1454	1407	1298	1281.5	1229	1263	1248	1386	1.128	0.174	0.334168	0.566045	0.0227	0.0371
	ENSMUSG00000041231.15	Ublcp1	chr11	protein_coding	-	15927	2542	1604	1489	1210	1183	1146	1210	912	1558	1266	1273	1104	1539	1244	1203	1239	944	1671	1298	1145	1331	1348	1384	1291	1630	1310.73	1229	1304	1275	1435	1.168	0.224	0.287221	0.51752	0.0312	0.0369
	ENSMUSG00000043991.5	Pura	chr18	protein_coding	+	11438	5957	1400	1519	1341	1970	1065	1373	1081	1312	1186	1400	1251	1326	1086	1227	1373	1572	1553	1473	1357	1121	1263	1522	1463	1405	1367.89	1229	1533	1247	1463	1.191	0.252	0.158688	0.359606	0.0224	0.0365
	ENSMUSG00000059518.14	Znhit1	chr5	protein_coding	-	5857	1860	1856	1452	1048	1581	1773	1467	790	1535	1331	2107	1572	2139	1440	1173	1073	1261	2586	1574	992	1311	1418	2290	1838	2266	1601.83	1229	1807	1240	2131	1.735	0.795	0.00133225	0.0170478	0.0431	0.0351
	ENSMUSG00000034321.14	Exosc1	chr19	protein_coding	-	11131	4053	1723	1461	1139	1560	1440	1373	807	1609	1770	1515	1363	1631	1337	1180	1166	1245	2100	1473	1013	1374	1885	1647	1594	1728	1478.5	1228	1606	1424	1656	1.349	0.432	0.0666077	0.212666	0.0391	0.0358
	ENSMUSG00000047417.18	Rexo1	chr10	protein_coding	-	20638	7155	1573	1410	1295	1894	437	853	958	1301	973	948	727	659	1220	1139	1326	1511	637	915	1203	1111	1036	1030	850	698	1056.49	1228	1021	1117	859	0.7	-0.515	0.0479309	0.17199	0.0476	0.0394
	ENSMUSG00000031015.8	Swap70	chr7	protein_coding	+	61795	8090	1413	1523	1324	1781	896	1306	1119	1608	1125	1341	1198	968	1096	1230	1356	1421	1307	1401	1405	1373	1198	1458	1401	1026	1305.97	1227	1376	1325	1295	1.055	0.077	0.688778	0.839184	0.0261	0.0369
	ENSMUSG00000047921.17	Trappc9	chr15	protein_coding	-	471584	7937	1499	1504	1272	1430	814	1116	1024	1203	1072	991	997	1064	1163	1215	1302	1141	1187	1198	1286	1027	1142	1077	1166	1127	1169.24	1227	1175	1152	1123	0.916	-0.127	0.479844	0.69526	0.0223	0.0381
	ENSMUSG00000021127.7	Zfp36l1	chr12	protein_coding	-	5259	2990	1281	1676	1298	1139	464	685	1071	982	760	721	647	732	994	1354	1329	909	677	735	1345	839	809	784	757	775	942.14	1226	774	998	772	0.63	-0.666	0.00442607	0.0369027	0.0381	0.041
	ENSMUSG00000039704.7	Lmbrd2	chr15	protein_coding	+	61933	8589	1677	1528	1115	1718	628	1130	1032	1481	1176	936	959	864	1301	1234	1142	1371	916	1213	1296	1265	1252	1017	1121	915	1170.28	1226	1167	1271	1018	0.83	-0.268	0.169076	0.374403	0.0265	0.0381
	ENSMUSG00000045103.19	Dmd	chrX	protein_coding	+	2257271	23801	1550	1433	1286	2402	922	1244	977	1604	1800	944	1416	913	1202	1158	1317	1916	1345	1335	1227	1370	1917	1026	1656	967	1369.63	1226	1532	1505	1216	0.992	-0.011	0.963735	0.982392	0.0411	0.0364
	ENSMUSG00000058761.5	Rnf169	chr7	protein_coding	-	60194	7640	1281	1643	1324	2223	540	719	966	1287	1095	879	895	746	994	1327	1356	1774	787	772	1213	1099	1166	955	1047	790	1106.65	1226	1111	1159	931	0.76	-0.397	0.148217	0.345857	0.0532	0.0388
	ENSMUSG00000024896.9	Minpp1	chr19	protein_coding	+	29595	2674	1563	1458	1255	1673	819	1346	1189	1438	1140	1204	927	1174	1213	1178	1285	1335	1194	1444	1493	1228	1214	1309	1084	1244	1268.37	1225	1324	1312	1212	0.99	-0.015	0.935302	0.970436	0.0236	0.0372
	ENSMUSG00000034518.14	Hmgxb4	chr8	protein_coding	+	38622	5227	1716	1434	1158	1179	662	949	990	1502	1148	1022	760	977	1331	1158	1186	941	965	1018	1243	1283	1223	1111	889	1035	1115.24	1225	975	1250	1012	0.826	-0.276	0.129078	0.31885	0.0229	0.0387
	ENSMUSG00000063531.7	Sema3e	chr5	protein_coding	+	231413	9285	1625	1472	1197	2253	492	1029	1043	1455	1124	890	603	763	1261	1189	1225	1798	717	1104	1310	1243	1197	967	705	808	1127.06	1225	1206	1250	827	0.675	-0.567	0.0280955	0.123366	0.0467	0.0385
	ENSMUSG00000032898.9	Fbxo21	chr5	protein_coding	+	33471	5545	1333	1731	1210	1269	838	972	1012	1258	976	1064	989	1082	1034	1398	1239	1012	1222	1043	1271	1074	1039	1156	1157	1146	1149.39	1224	1092	1128	1153	0.942	-0.086	0.653389	0.818145	0.0254	0.0383
	ENSMUSG00000039680.10	Mrps6	chr16	protein_coding	+	53957	1533	1667	1576	1079	2819	2056	1674	1018	1650	1524	2340	2137	2100	1293	1273	1105	2249	2998	1796	1278	1409	1623	2543	2499	2225	1857.71	1224	2348	1437	2422	1.979	0.985	1.24361e-06	0.000169248	0.0286	0.0341
	ENSMUSG00000072582.9	Ptrh2	chr11	protein_coding	+	8472	3132	1628	1468	1193	1311	1563	1521	816	1593	1721	1669	1764	2285	1263	1186	1221	1046	2279	1632	1025	1361	1833	1814	2063	2421	1595.29	1223	1652	1406	2099	1.716	0.779	0.00278301	0.0273174	0.0477	0.0351
	ENSMUSG00000018574.14	Acadvl	chr11	protein_coding	-	5228	2686	1760	1433	1117	1895	1143	1294	979	1609	1247	1403	1251	1407	1365	1158	1144	1512	1667	1389	1229	1374	1328	1525	1463	1491	1386.99	1222	1523	1310	1493	1.221	0.288	0.103756	0.279039	0.0219	0.0363
	ENSMUSG00000019841.15	Rev3l	chr10	protein_coding	+	143093	13293	1596	1481	1203	1169	529	974	1272	1392	1066	864	675	806	1238	1196	1232	933	771	1045	1597	1189	1135	939	789	854	1076.6	1222	916	1307	861	0.704	-0.505	0.0125485	0.0734527	0.0284	0.0391
	ENSMUSG00000059920.9	4930453N24Rik	chr16	protein_coding	-	19410	5948	1715	1367	1203	1449	1344	1104	1144	1637	1313	1778	1421	1689	1330	1104	1232	1156	1960	1185	1437	1398	1398	1933	1662	1789	1465.31	1222	1434	1411	1795	1.468	0.554	0.00876222	0.0582587	0.0314	0.0358
	ENSMUSG00000074480.4	Mex3a	chr3	protein_coding	+	9001	5778	1401	1581	1273	1762	348	941	1009	1235	837	887	694	693	1087	1277	1303	1406	507	1010	1267	1055	891	964	812	734	1026.12	1222	974	1071	837	0.684	-0.547	0.0519105	0.181094	0.0557	0.0398
	ENSMUSG00000028385.14	Snx30	chr4	protein_coding	+	98897	7795	1205	1625	1383	2445	857	1623	861	1679	1604	1163	1139	1002	935	1313	1416	1951	1250	1742	1081	1434	1708	1264	1332	1062	1373.87	1221	1648	1408	1219	0.999	-0.002	0.99326	0.997459	0.0376	0.0364
	ENSMUSG00000038533.15	Cbfa2t2	chr2	protein_coding	+	102875	8650	1353	1569	1315	1422	572	1016	1093	1323	919	1008	770	1128	1050	1267	1346	1135	834	1090	1373	1130	979	1096	900	1195	1116.21	1221	1020	1161	1064	0.871	-0.199	0.343965	0.574302	0.0308	0.0387
	ENSMUSG00000020919.11	Stat5b	chr11	protein_coding	-	69993	5539	1699	1491	1112	1454	641	1023	998	1151	928	1068	779	913	1318	1204	1138	1160	935	1098	1253	983	988	1161	911	967	1093.1	1220	1064	1075	1013	0.83	-0.269	0.171064	0.376826	0.0268	0.0389
	ENSMUSG00000038894.7	Irs2	chr8	protein_coding	-	23777	6323	1596	1454	1220	2615	382	1025	1259	1537	1285	877	799	697	1238	1174	1249	2086	557	1100	1581	1313	1369	953	934	738	1191.1	1220	1248	1421	875	0.717	-0.48	0.12419	0.311846	0.0689	0.0379
	ENSMUSG00000079442.12	St6galnac4	chr2	protein_coding	+	12603	6482	1434	1555	1261	1447	572	967	928	1287	1129	1016	1006	1021	1112	1256	1291	1154	834	1038	1165	1099	1202	1104	1176	1082	1126.27	1220	1009	1155	1121	0.919	-0.122	0.515885	0.722947	0.0246	0.0386
	ENSMUSG00000023923.10	Tbc1d5	chr17	protein_coding	-	446228	13334	1412	1592	1246	1440	740	1168	1053	1393	989	1014	872	1032	1095	1286	1276	1149	1079	1253	1322	1190	1053	1102	1020	1093	1159.91	1219	1160	1188	1072	0.879	-0.185	0.312636	0.544753	0.0234	0.0382
	ENSMUSG00000024007.15	Ppil1	chr17	protein_coding	-	13383	2496	1639	1554	1104	1731	1332	1456	895	1448	1024	1943	1649	1811	1272	1255	1130	1381	1942	1562	1124	1237	1091	2112	1928	1919	1496.08	1219	1628	1151	1986	1.629	0.704	0.000159163	0.00426995	0.0242	0.0357
	ENSMUSG00000026317.7	Cln8	chr8	protein_coding	+	20385	7606	1195	1642	1370	1363	643	1141	751	1335	1208	959	946	1137	927	1326	1403	1087	938	1224	943	1140	1287	1042	1106	1205	1135.71	1219	1083	1123	1118	0.918	-0.124	0.554654	0.751016	0.031	0.0385
	ENSMUSG00000038047.18	Haus6	chr4	protein_coding	-	33200	6459	1427	1539	1276	1772	1020	1236	1191	1643	1412	1335	1426	1273	1107	1243	1306	1414	1487	1326	1496	1403	1504	1451	1668	1349	1396.17	1219	1409	1468	1489	1.222	0.289	0.10499	0.281201	0.0221	0.0363
	ENSMUSG00000060519.11	Tor3a	chr1	protein_coding	-	20739	3892	1273	1563	1374	880	760	1014	656	1411	1070	695	711	1041	988	1263	1407	702	1108	1088	824	1205	1140	755	831	1103	1034.46	1219	966	1056	896	0.736	-0.443	0.0666045	0.212666	0.0408	0.0397
	ENSMUSG00000021115.15	Vrk1	chr12	protein_coding	+	67198	5122	1764	1423	1112	1378	1065	1143	983	1398	1438	1269	1084	1433	1368	1149	1138	1099	1553	1227	1234	1194	1532	1379	1268	1518	1305.04	1218	1293	1320	1388	1.139	0.188	0.343246	0.57398	0.0275	0.0369
	ENSMUSG00000021185.16	Dglucy	chr12	protein_coding	+	117924	4599	1496	1418	1316	1597	873	1209	758	1635	1334	1058	1273	1435	1161	1145	1347	1274	1273	1297	952	1396	1421	1150	1489	1520	1285.48	1218	1281	1256	1386	1.139	0.187	0.354331	0.583334	0.0287	0.0371
	ENSMUSG00000028414.17	Fktn	chr4	protein_coding	+	63892	8426	1585	1474	1203	1920	598	999	961	1411	1198	843	929	934	1230	1191	1232	1532	872	1072	1207	1205	1276	916	1086	989	1150.64	1218	1159	1229	997	0.819	-0.288	0.167879	0.372637	0.0304	0.0383
	ENSMUSG00000020400.17	Tnip1	chr11	protein_coding	-	52132	3539	1385	1622	1239	1500	887	1383	958	1261	950	1299	1151	1379	1074	1310	1268	1197	1294	1484	1203	1077	1012	1412	1346	1461	1261.51	1217	1325	1097	1406	1.155	0.208	0.256823	0.485313	0.0235	0.0373
	ENSMUSG00000021258.10	Ccnk	chr12	protein_coding	+	23780	3042	1350	1632	1257	1856	994	1373	1030	1303	1044	1209	1338	1277	1047	1318	1287	1481	1450	1473	1293	1113	1112	1314	1565	1353	1317.16	1217	1468	1173	1411	1.159	0.212	0.246967	0.473528	0.0235	0.0368
	ENSMUSG00000024190.7	Dusp1	chr17	protein_coding	-	56538	3311	1491	1556	1207	4612	1593	2020	1064	1647	1840	1771	1609	1455	1157	1257	1236	3680	2323	2168	1336	1407	1960	1925	1882	1541	1822.5	1217	2724	1568	1783	1.465	0.551	0.0136319	0.0773676	0.0351	0.0342
	ENSMUSG00000024276.7	Zfp397	chr18	protein_coding	+	9981	8262	1580	1492	1192	1727	888	1086	1163	1494	1150	1007	849	1092	1226	1205	1220	1378	1295	1165	1460	1276	1225	1095	993	1157	1224.58	1217	1279	1320	1082	0.889	-0.17	0.341239	0.572129	0.0222	0.0376
	ENSMUSG00000031168.14	Ebp	chrX	protein_coding	-	8183	2310	1963	1246	1095	1307	970	1067	977	1406	1447	1167	1107	1125	1523	1006	1121	1043	1415	1145	1227	1201	1541	1268	1295	1192	1248.03	1217	1201	1323	1252	1.028	0.04	0.845789	0.927733	0.0302	0.0374
	ENSMUSG00000044452.10	Zfp507	chr7	protein_coding	-	30660	8231	1368	1559	1299	1417	592	1130	963	1445	971	960	757	1089	1061	1259	1330	1131	863	1213	1209	1234	1034	1043	885	1154	1118.07	1217	1069	1159	1027	0.845	-0.243	0.227854	0.450773	0.0285	0.0387
	ENSMUSG00000070056.6	Mfhas1	chr8	protein_coding	+	91651	6666	1361	1500	1351	1596	292	903	918	1233	1106	789	616	623	1056	1212	1383	1273	426	969	1153	1053	1178	858	720	660	995.04	1217	889	1128	746	0.613	-0.706	0.0146449	0.0805623	0.0586	0.0402
	ENSMUSG00000026142.15	Rhbdd1	chr1	protein_coding	+	128914	6966	1385	1553	1290	1368	868	1511	1022	1747	1295	922	859	1117	1074	1254	1321	1091	1266	1621	1283	1492	1379	1002	1005	1183	1247.75	1216	1326	1385	1063	0.874	-0.194	0.327011	0.559361	0.0273	0.0374
	ENSMUSG00000038628.8	Polr3k	chr2	protein_coding	+	6493	3124	2011	1280	1029	1515	1536	1259	879	1548	1437	1588	1779	1705	1560	1034	1053	1209	2240	1351	1104	1322	1530	1726	2080	1806	1501.36	1216	1600	1319	1871	1.538	0.621	0.0113443	0.0685219	0.0424	0.0356
	ENSMUSG00000051329.13	Nup160	chr2	protein_coding	+	59113	8761	1702	1487	1101	1831	918	1129	1274	1568	1173	1472	1077	1006	1320	1201	1127	1461	1339	1211	1600	1339	1249	1600	1259	1066	1314.44	1216	1337	1396	1308	1.076	0.105	0.599003	0.781737	0.028	0.0368
	ENSMUSG00000038855.10	Itpkb	chr1	protein_coding	+	94317	10463	1336	1542	1330	1480	328	785	938	1182	937	720	633	600	1036	1246	1362	1181	478	842	1178	1010	998	783	740	636	957.41	1215	834	1062	720	0.593	-0.755	0.00441814	0.0368803	0.0491	0.0408
	ENSMUSG00000024833.15	Pola2	chr19	protein_coding	-	23660	8294	1480	1531	1228	1590	977	1065	912	1317	1144	1275	1062	1262	1148	1237	1257	1269	1425	1143	1145	1125	1218	1386	1242	1337	1244.28	1214	1279	1163	1322	1.089	0.123	0.489621	0.702878	0.022	0.0374
	ENSMUSG00000033701.13	Acbd6	chr1	protein_coding	+	133210	6453	1451	1566	1221	1577	1292	1409	891	1348	1134	1449	1333	1671	1126	1265	1250	1258	1884	1512	1119	1151	1208	1575	1559	1770	1389.74	1214	1551	1159	1635	1.347	0.43	0.0232954	0.108659	0.0251	0.0363
	ENSMUSG00000040852.6	Plekhh2	chr17	protein_coding	+	110243	8013	1421	1484	1310	1149	790	1327	1063	1571	1105	1253	850	932	1102	1199	1341	917	1152	1424	1335	1342	1177	1362	994	987	1194.32	1214	1164	1285	1114	0.918	-0.123	0.557731	0.753387	0.031	0.0379
	ENSMUSG00000052253.6	Zfp622	chr15	protein_coding	+	14115	7130	1507	1527	1212	1755	1208	1486	924	1459	1141	1507	1401	1696	1169	1233	1241	1400	1762	1595	1160	1246	1215	1638	1638	1797	1424.54	1214	1586	1207	1691	1.393	0.478	0.00718869	0.0509882	0.022	0.0361
	ENSMUSG00000032872.16	Cyb5r4	chr9	protein_coding	+	55760	6736	1601	1514	1148	1466	1238	1371	898	1394	1396	1305	1476	1651	1242	1223	1175	1170	1805	1471	1128	1191	1487	1418	1726	1749	1398.76	1213	1482	1269	1631	1.344	0.427	0.034612	0.139355	0.0286	0.0362
	ENSMUSG00000009207.15	Lnpk	chr2	protein_coding	-	59144	9154	1548	1450	1236	1666	964	1273	924	1450	1397	1139	1212	1406	1201	1171	1265	1329	1406	1366	1160	1238	1488	1238	1417	1490	1314.17	1212	1367	1295	1382	1.14	0.188	0.29966	0.531216	0.023	0.0368
	ENSMUSG00000033411.16	Ctdspl2	chr2	protein_coding	+	57641	9251	1788	1361	1123	1364	689	1066	1103	1446	1258	1179	673	1048	1387	1099	1150	1088	1005	1144	1385	1235	1340	1281	787	1110	1167.65	1212	1079	1320	1059	0.874	-0.194	0.344698	0.574351	0.0294	0.0381
	ENSMUSG00000042447.13	Mios	chr6	protein_coding	+	27052	6552	1540	1514	1191	1405	821	1067	1065	1395	1385	949	995	1027	1195	1223	1219	1121	1197	1145	1337	1191	1475	1031	1164	1088	1198.93	1212	1154	1334	1094	0.903	-0.148	0.40623	0.630927	0.0219	0.0378
	ENSMUSG00000019917.10	Septin10	chr10	protein_coding	-	80220	3110	1658	1474	1128	1690	1422	1258	1106	1541	1504	1561	1301	1490	1286	1191	1155	1348	2074	1350	1389	1316	1602	1697	1521	1579	1458.93	1211	1591	1436	1599	1.321	0.401	0.0466116	0.16873	0.0285	0.0359
	ENSMUSG00000025374.13	Nabp2	chr10	protein_coding	-	10097	2507	1322	1675	1224	1842	1406	1385	940	1261	1045	1679	1639	1729	1026	1353	1253	1470	2050	1486	1180	1077	1113	1825	1917	1832	1465.13	1211	1669	1123	1858	1.535	0.618	0.00142227	0.0178329	0.0262	0.0358
	ENSMUSG00000029471.13	Camkk2	chr5	protein_coding	-	48239	10921	1390	1605	1229	1548	638	955	986	1410	1037	1037	964	912	1078	1296	1258	1235	930	1025	1238	1204	1104	1127	1127	966	1132.56	1211	1063	1182	1073	0.887	-0.174	0.360366	0.588891	0.0251	0.0385
	ENSMUSG00000033065.14	Pfkm	chr15	protein_coding	+	39862	3340	1412	1529	1274	1532	1017	1227	945	1445	918	1211	1122	1197	1095	1235	1304	1222	1483	1317	1187	1234	978	1316	1312	1268	1245.98	1211	1341	1133	1299	1.072	0.101	0.583556	0.771516	0.0235	0.0374
	ENSMUSG00000038372.14	Gmds	chr13	protein_coding	-	519161	3351	1674	1469	1121	874	1229	1090	911	1473	909	1505	1056	1687	1299	1187	1148	697	1792	1170	1144	1258	968	1636	1235	1787	1276.69	1211	1220	1123	1553	1.282	0.359	0.176989	0.384817	0.05	0.0371
	ENSMUSG00000068284.14	Usf3	chr16	protein_coding	+	54219	13050	1630	1496	1133	1842	523	1186	1205	1357	1114	1145	733	667	1265	1208	1160	1470	763	1273	1513	1159	1186	1245	857	707	1150.4	1211	1169	1286	936	0.773	-0.371	0.139971	0.333838	0.0446	0.0383
	ENSMUSG00000004951.10	Hspb1	chr5	protein_coding	+	1644	1031	1869	1331	1078	3021	1694	1807	879	1482	1435	2221	1834	1791	1450	1075	1104	2410	2470	1939	1104	1266	1528	2414	2145	1897	1733.53	1210	2273	1299	2152	1.779	0.831	4.31863e-05	0.00182349	0.0288	0.0345
	ENSMUSG00000027323.10	Rad51	chr2	protein_coding	+	34652	6649	1676	1494	1097	1589	961	1128	1024	1294	991	1474	1254	1425	1300	1207	1123	1268	1401	1210	1286	1105	1055	1602	1466	1510	1294.54	1210	1293	1149	1526	1.261	0.334	0.0625028	0.204597	0.0225	0.037
	ENSMUSG00000090935.10	Synj2bp	chr12	protein_coding	-	34970	5866	1759	1535	1001	1708	1228	1182	941	1557	1460	1376	1390	1510	1365	1240	1025	1363	1791	1268	1182	1330	1555	1496	1625	1600	1403.2	1210	1474	1356	1574	1.3	0.379	0.0574047	0.192652	0.0279	0.0362
	ENSMUSG00000015971.5	Actr8	chr14	protein_coding	+	28017	9009	1620	1559	1086	1456	938	1231	858	1420	1217	1146	1014	1147	1257	1259	1112	1162	1368	1321	1077	1213	1296	1246	1186	1215	1225.94	1209	1284	1195	1216	1.005	0.007	0.968276	0.984936	0.0222	0.0376
	ENSMUSG00000022992.17	Kansl2	chr15	protein_coding	-	16606	3784	1441	1529	1242	1828	997	1385	870	1543	1197	1236	1104	1344	1118	1235	1272	1458	1454	1486	1093	1318	1275	1343	1291	1424	1313.88	1208	1466	1229	1353	1.12	0.163	0.355705	0.5847	0.0218	0.0368
	ENSMUSG00000036779.12	Tent4b	chr8	protein_coding	+	60509	4937	1346	1496	1341	1731	719	1048	968	1361	1194	1021	946	987	1044	1208	1373	1381	1049	1125	1216	1162	1272	1110	1106	1046	1174.25	1208	1185	1217	1087	0.9	-0.152	0.422391	0.647183	0.025	0.0381
	ENSMUSG00000024312.10	Wdr46	chr17	protein_coding	+	9037	2889	1513	1502	1206	2316	1472	1785	1028	1452	1171	1943	1402	1607	1174	1213	1235	1848	2147	1915	1291	1240	1247	2112	1640	1702	1563.63	1207	1970	1259	1818	1.506	0.591	0.000996579	0.0141342	0.0224	0.0353
	ENSMUSG00000026675.12	Hsd17b7	chr1	protein_coding	-	19706	5104	1600	1467	1166	1598	923	1514	874	1674	1464	1010	1231	1113	1241	1185	1194	1275	1346	1625	1098	1430	1559	1098	1440	1179	1305.71	1207	1415	1362	1239	1.026	0.038	0.849229	0.928778	0.0275	0.0369
	ENSMUSG00000039960.5	Rhou	chr8	protein_coding	+	9955	3806	1465	1533	1218	2101	674	1064	930	1125	946	1118	941	1017	1137	1238	1247	1676	983	1142	1168	961	1008	1215	1100	1077	1162.66	1207	1267	1046	1131	0.937	-0.094	0.653336	0.818145	0.0307	0.0382
	ENSMUSG00000023277.13	Twf2	chr9	protein_coding	+	12281	2319	1605	1509	1123	1417	902	1105	857	1343	1047	1464	1199	1370	1245	1219	1150	1131	1315	1186	1076	1147	1115	1591	1402	1451	1252.37	1205	1211	1113	1481	1.23	0.298	0.0887006	0.252551	0.0214	0.0373
	ENSMUSG00000051390.10	Zbtb22	chr17	protein_coding	+	3421	2673	1332	1547	1302	1271	440	767	821	1379	916	778	646	833	1033	1250	1333	1014	642	823	1031	1178	976	846	755	882	980.21	1205	826	1062	828	0.687	-0.541	0.0118307	0.0705007	0.0321	0.0404
	ENSMUSG00000001674.11	Ddx18	chr1	protein_coding	-	14154	2483	1618	1537	1089	1729	1259	1437	1082	1737	1579	1723	1127	1368	1255	1242	1115	1379	1836	1542	1359	1484	1682	1873	1318	1449	1461.09	1204	1586	1508	1547	1.285	0.361	0.0676623	0.214409	0.0274	0.0359
	ENSMUSG00000027649.15	Ctnnbl1	chr2	protein_coding	+	154213	2705	1518	1561	1147	1560	1174	1294	887	1467	1114	1415	1263	1523	1178	1261	1174	1245	1712	1389	1114	1253	1186	1538	1477	1613	1344.98	1204	1449	1184	1543	1.281	0.357	0.0505572	0.177897	0.0233	0.0366
	ENSMUSG00000035735.10	Dagla	chr19	protein_coding	-	59612	5747	1404	1606	1198	3704	413	924	820	1298	1172	933	1213	642	1089	1297	1227	2955	602	992	1030	1109	1248	1014	1419	680	1221.77	1204	1516	1129	1038	0.861	-0.215	0.583666	0.771516	0.1101	0.0376
	ENSMUSG00000057101.8	Zfp180	chr7	protein_coding	+	25789	4560	1723	1355	1153	1428	587	814	948	1335	1280	938	877	914	1337	1094	1180	1139	856	873	1190	1140	1363	1020	1026	968	1098.98	1204	956	1231	1005	0.834	-0.261	0.175811	0.383212	0.0259	0.0389
	ENSMUSG00000061313.8	Ddhd2	chr8	protein_coding	-	29250	7142	1432	1546	1224	1134	697	1042	971	1333	902	946	1041	967	1111	1249	1253	905	1016	1118	1219	1138	961	1028	1217	1024	1103.39	1204	1013	1106	1090	0.905	-0.144	0.450246	0.671024	0.0253	0.0388
	ENSMUSG00000062232.14	Rapgef2	chr3	protein_coding	-	224001	14051	1447	1443	1293	2104	545	1152	985	1344	1057	904	947	740	1123	1166	1324	1679	795	1236	1237	1148	1126	983	1107	784	1142.17	1204	1237	1170	958	0.796	-0.33	0.166065	0.369741	0.0398	0.0384
	ENSMUSG00000009828.15	Cilk1	chr9	protein_coding	+	62915	11524	1480	1413	1286	1649	740	979	1031	1257	991	955	1086	1114	1148	1141	1317	1316	1079	1051	1295	1074	1055	1038	1270	1180	1163.61	1202	1149	1141	1163	0.967	-0.048	0.801927	0.904843	0.0253	0.0382
	ENSMUSG00000020646.17	Mboat2	chr12	protein_coding	+	133518	9566	1592	1483	1147	1731	718	1032	899	1486	1412	659	1221	1174	1235	1198	1174	1381	1047	1107	1129	1269	1504	716	1428	1244	1202.71	1202	1178	1301	1129	0.939	-0.091	0.697572	0.844421	0.0385	0.0378
	ENSMUSG00000029703.10	Lrwd1	chr5	protein_coding	-	13302	6943	1496	1476	1224	1622	945	1206	979	1357	1221	1328	1017	1282	1161	1192	1253	1294	1378	1294	1229	1159	1300	1443	1189	1358	1270.99	1202	1322	1229	1330	1.107	0.147	0.404088	0.629326	0.0215	0.0372
	ENSMUSG00000045871.5	Slitrk6	chr14	protein_coding	-	6569	4240	1693	1292	1220	1961	240	494	1401	1543	1794	328	809	522	1313	1044	1249	1565	350	530	1759	1318	1911	357	946	553	1074.51	1202	815	1663	619	0.515	-0.959	0.0200471	0.0985012	0.1191	0.0392
	ENSMUSG00000048644.8	Ctxn1	chr8	protein_coding	-	1614	1212	1361	1592	1234	1714	1112	1419	806	1276	1064	1322	1423	1555	1056	1286	1263	1367	1622	1523	1012	1090	1133	1437	1664	1647	1341.71	1202	1504	1078	1583	1.317	0.398	0.0286544	0.124956	0.023	0.0366
	ENSMUSG00000003199.16	Mpnd	chr17	protein_coding	+	11079	2305	1755	1332	1139	1685	943	1012	974	1153	840	1325	935	1343	1362	1076	1166	1344	1375	1086	1223	985	895	1440	1093	1423	1205.66	1201	1268	1034	1319	1.098	0.135	0.506163	0.717226	0.0288	0.0378
	ENSMUSG00000009569.14	Mrtfb	chr16	protein_coding	+	161048	8990	1475	1429	1275	1543	562	992	1038	1366	1061	916	761	742	1144	1154	1305	1231	820	1064	1303	1167	1130	996	890	786	1082.57	1201	1038	1200	891	0.741	-0.432	0.032501	0.134716	0.0283	0.0391
	ENSMUSG00000029265.4	Dr1	chr5	protein_coding	+	11629	3478	1426	1474	1276	1936	1271	1363	1095	1438	1140	1524	1326	1577	1106	1191	1306	1545	1853	1463	1375	1228	1214	1656	1551	1671	1429.93	1201	1620	1272	1626	1.354	0.437	0.0163519	0.0867037	0.0231	0.036
	ENSMUSG00000032712.16	Resf1	chr6	protein_coding	+	26249	9629	1249	1694	1236	786	592	827	1081	1413	997	634	659	927	969	1368	1265	627	863	887	1357	1207	1062	689	771	982	1004.04	1201	792	1209	814	0.678	-0.561	0.0128034	0.0744115	0.0353	0.0401
	ENSMUSG00000035049.4	Rrp12	chr19	protein_coding	-	33322	4340	1546	1442	1211	2023	922	1499	932	1512	1036	1458	971	1145	1199	1165	1240	1614	1345	1609	1170	1291	1103	1585	1136	1213	1305.79	1201	1523	1188	1311	1.092	0.126	0.507304	0.71793	0.0254	0.0369
	ENSMUSG00000022421.19	Nptxr	chr15	protein_coding	-	18415	5170	1956	1308	1001	1485	277	656	1178	933	727	674	467	466	1517	1057	1025	1185	404	704	1479	797	774	733	546	494	892.86	1200	764	1017	591	0.492	-1.022	0.00233077	0.0243417	0.0784	0.0419
	ENSMUSG00000026568.6	Mpc2	chr1	protein_coding	+	20577	7344	1757	1479	1019	1454	1873	1462	872	1558	1225	2084	2133	2261	1363	1195	1043	1160	2731	1569	1095	1331	1305	2265	2494	2395	1662.2	1200	1820	1244	2385	1.986	0.99	8.44175e-05	0.0028064	0.0443	0.0348
	ENSMUSG00000022641.15	Bbx	chr16	protein_coding	-	240546	14205	1492	1429	1256	1453	474	958	1110	1256	828	776	738	850	1157	1154	1286	1159	691	1028	1394	1073	882	843	863	901	1035.96	1199	959	1116	869	0.725	-0.464	0.0389756	0.150794	0.0353	0.0396
	ENSMUSG00000025409.14	Mbd6	chr10	protein_coding	-	7062	4455	1196	1676	1285	1271	300	795	758	1228	976	527	600	592	928	1354	1316	1014	437	853	952	1049	1039	573	702	627	903.63	1199	768	1013	634	0.529	-0.919	0.000514337	0.00919601	0.0485	0.0417
	ENSMUSG00000026032.8	Ndufb3	chr1	protein_coding	+	9580	763	1959	1368	948	1615	1638	1287	856	1421	1731	1732	1540	1898	1520	1105	971	1289	2389	1381	1075	1214	1844	1883	1801	2011	1539.99	1199	1686	1378	1898	1.583	0.663	0.0113084	0.0684317	0.0483	0.0354
	ENSMUSG00000030579.10	Tyrobp	chr7	protein_coding	+	3825	667	942	1801	1379	890	1308	1143	555	1613	2047	1216	1665	2445	731	1455	1412	710	1907	1227	697	1378	2180	1322	1947	2590	1462.93	1199	1281	1418	1953	1.629	0.704	0.0689016	0.216347	0.1062	0.0358
	ENSMUSG00000038146.8	Notch3	chr17	protein_coding	-	46032	8089	1276	1523	1345	568	213	708	971	1213	833	304	414	570	990	1230	1377	453	311	760	1219	1036	887	330	484	604	806.8	1199	508	1047	473	0.394	-1.342	6.83438e-06	0.000519135	0.0606	0.0437
	ENSMUSG00000001751.9	Naglu	chr11	protein_coding	+	7660	2658	1219	1664	1274	942	579	805	804	1283	835	751	637	897	946	1344	1304	752	844	864	1010	1096	889	816	745	950	963.34	1198	820	998	837	0.699	-0.516	0.0138893	0.0785109	0.0306	0.0407
	ENSMUSG00000021260.8	Hhipl1	chr12	protein_coding	+	24599	5601	1036	1687	1394	650	507	930	858	1401	968	545	453	683	804	1363	1427	519	739	998	1077	1197	1031	592	530	724	916.68	1198	752	1102	615	0.514	-0.96	0.000286972	0.00629076	0.0485	0.0415
	ENSMUSG00000073838.10	Tufm	chr7	protein_coding	+	3370	2125	1659	1450	1109	1713	951	1177	937	1476	1085	1529	1190	1238	1287	1171	1135	1367	1387	1263	1177	1261	1156	1662	1392	1312	1297.34	1198	1339	1198	1455	1.214	0.28	0.119524	0.304025	0.0226	0.037
	ENSMUSG00000018899.16	Irf1	chr11	protein_coding	+	8360	3976	1593	1432	1171	908	813	1059	829	1302	1168	966	829	1223	1236	1157	1199	724	1186	1136	1041	1112	1244	1050	969	1296	1112.49	1197	1015	1132	1105	0.923	-0.115	0.588439	0.774264	0.0319	0.0387
	ENSMUSG00000020092.9	Pald1	chr10	protein_coding	-	63874	4535	1333	1606	1230	1019	474	957	798	1044	869	797	764	1000	1034	1297	1259	813	691	1027	1002	892	926	866	893	1059	980.02	1197	844	940	939	0.785	-0.349	0.0962668	0.266467	0.0307	0.0404
	ENSMUSG00000023026.16	Dip2b	chr15	protein_coding	+	180809	10256	1329	1574	1258	2283	569	882	967	1319	1002	826	977	811	1031	1271	1288	1821	830	946	1214	1127	1067	898	1143	859	1124.63	1197	1199	1136	967	0.808	-0.308	0.228317	0.451363	0.0462	0.0386
	ENSMUSG00000026974.11	Zmynd19	chr2	protein_coding	+	12283	4168	1502	1529	1162	1455	1133	1170	876	1482	1280	1376	1132	1383	1165	1235	1190	1161	1652	1255	1100	1266	1363	1496	1324	1465	1306.01	1197	1356	1243	1428	1.194	0.255	0.182265	0.391917	0.0256	0.0369
	ENSMUSG00000030220.13	Arhgdib	chr6	protein_coding	-	18244	1707	1816	1431	1002	1856	1277	1121	861	1250	1398	1812	1854	1565	1409	1156	1026	1481	1862	1203	1081	1068	1489	1969	2168	1658	1464.15	1197	1515	1213	1932	1.613	0.69	0.00165427	0.0194537	0.0337	0.0358
	ENSMUSG00000038827.11	Abitram	chr4	protein_coding	+	7256	5574	1477	1534	1177	1385	849	1041	1101	1547	1161	1176	925	914	1146	1239	1205	1105	1238	1117	1383	1321	1237	1278	1082	968	1193.22	1197	1153	1314	1109	0.927	-0.109	0.551175	0.749017	0.0233	0.0379
	ENSMUSG00000027555.8	Car13	chr3	protein_coding	+	21275	2299	1836	1329	1067	1334	1250	1133	912	1558	1220	1447	1226	1462	1424	1073	1092	1064	1823	1216	1145	1331	1299	1573	1434	1549	1335.32	1196	1368	1258	1519	1.269	0.343	0.11038	0.289378	0.0325	0.0367
	ENSMUSG00000028542.17	Slc6a9	chr4	protein_coding	+	40692	5141	1240	1698	1225	1149	612	1374	1090	1524	1164	793	642	1149	962	1372	1254	917	892	1474	1369	1302	1240	862	751	1217	1134.28	1196	1094	1304	943	0.789	-0.342	0.155062	0.354672	0.0406	0.0385
	ENSMUSG00000046949.16	Nqo2	chr13	protein_coding	+	23756	4042	1900	1324	1022	1514	1227	1125	1050	1353	1314	1453	1134	1422	1474	1069	1046	1208	1789	1207	1319	1156	1399	1579	1326	1506	1339.98	1196	1401	1291	1470	1.229	0.297	0.161924	0.363932	0.0317	0.0367
	ENSMUSG00000030000.10	Add2	chr6	protein_coding	+	95728	10139	2199	1170	913	938	179	364	797	853	630	132	373	289	1706	945	935	748	261	391	1001	729	671	143	436	306	689.33	1195	467	800	295	0.247	-2.018	4.28908e-07	8.24072e-05	0.1047	0.0469
	ENSMUSG00000032633.12	Flcn	chr11	protein_coding	-	18608	4322	920	1769	1409	1210	660	992	601	1321	1224	597	942	977	714	1429	1443	965	962	1064	755	1128	1304	649	1102	1035	1045.8	1195	997	1062	929	0.777	-0.364	0.193345	0.406904	0.0553	0.0395
	ENSMUSG00000042590.17	Ipo11	chr13	protein_coding	-	142519	6452	1929	1379	951	1542	925	1062	1140	1445	1181	1287	1146	1068	1496	1114	974	1230	1349	1140	1432	1234	1258	1399	1340	1131	1258.07	1195	1240	1308	1290	1.079	0.11	0.582617	0.770746	0.0282	0.0373
	ENSMUSG00000020477.10	Mrps24	chr11	protein_coding	-	11697	1466	1904	1264	1059	1612	1511	1354	806	1480	1494	1998	1526	1979	1477	1021	1084	1286	2203	1453	1012	1264	1591	2172	1785	2097	1537.08	1194	1647	1289	2018	1.689	0.756	0.00151105	0.0183646	0.0399	0.0354
	ENSMUSG00000028099.8	Polr3c	chr3	protein_coding	-	16138	3386	1453	1500	1215	1646	1157	1471	947	1423	1181	1457	1356	1558	1127	1212	1244	1313	1687	1578	1189	1215	1258	1584	1586	1651	1387	1194	1526	1221	1607	1.345	0.428	0.0153855	0.08327	0.0217	0.0363
	ENSMUSG00000031765.8	Mt1	chr8	protein_coding	+	1245	1246	1410	1518	1234	1725	1124	1000	571	1822	1910	672	1553	1374	1094	1226	1263	1376	1639	1073	717	1556	2034	730	1816	1456	1331.78	1194	1363	1436	1334	1.117	0.159	0.626347	0.800394	0.0764	0.0367
	ENSMUSG00000002265.17	Peg3	chr7	protein_coding	-	26539	13616	1704	1416	1086	1794	301	614	975	986	810	570	759	486	1322	1144	1112	1431	439	659	1224	842	863	620	888	515	921.49	1193	843	976	674	0.565	-0.823	0.0132837	0.076119	0.0775	0.0414
	ENSMUSG00000027200.17	Sema6d	chr2	protein_coding	+	577801	10559	1676	1256	1234	2248	205	563	985	1229	900	544	797	366	1300	1015	1263	1794	299	604	1237	1050	959	591	932	388	952.58	1193	899	1082	637	0.534	-0.905	0.0379364	0.148706	0.1337	0.0409
	ENSMUSG00000031536.6	Polb	chr8	protein_coding	-	25309	3940	1806	1309	1095	1447	1284	1264	826	1532	1534	1477	1516	1736	1401	1057	1121	1154	1872	1356	1037	1308	1634	1605	1773	1839	1429.97	1193	1461	1326	1739	1.457	0.543	0.0154603	0.0835009	0.0354	0.036
	ENSMUSG00000049225.14	Pdp1	chr4	protein_coding	-	8268	4507	1619	1392	1170	984	548	767	922	1470	1321	719	765	881	1256	1124	1198	785	799	823	1158	1256	1407	781	895	933	1034.6	1193	802	1274	870	0.729	-0.455	0.0143892	0.0796951	0.0239	0.0397
	ENSMUSG00000054226.13	Tprkb	chr6	protein_coding	+	18419	5355	1361	1510	1272	1357	1128	1375	990	1576	1353	1309	1039	1650	1056	1220	1302	1083	1645	1475	1243	1346	1441	1423	1215	1748	1349.75	1193	1401	1343	1462	1.226	0.294	0.155227	0.354739	0.0301	0.0366
	ENSMUSG00000002948.19	Map2k7	chr8	protein_coding	+	9157	3829	1439	1534	1192	1735	1037	1313	974	1311	1219	1366	1316	1403	1116	1239	1220	1384	1512	1409	1223	1120	1298	1485	1539	1486	1336.03	1192	1435	1214	1503	1.261	0.335	0.05447	0.186101	0.0211	0.0367
	ENSMUSG00000021911.16	Parg	chr14	protein_coding	+	95601	5778	1469	1537	1167	1343	815	1220	1075	1560	1205	1071	974	1039	1140	1242	1195	1071	1189	1309	1350	1332	1283	1164	1139	1101	1209.55	1192	1190	1322	1135	0.952	-0.071	0.686395	0.838186	0.0215	0.0377
	ENSMUSG00000030281.16	Il17rc	chr6	protein_coding	+	11713	2671	1355	1526	1263	976	609	983	974	1354	848	982	801	1068	1051	1233	1293	779	888	1055	1223	1156	903	1067	937	1131	1059.72	1192	907	1094	1045	0.877	-0.19	0.351717	0.581301	0.0289	0.0393
	ENSMUSG00000051483.9	Cbr1	chr16	protein_coding	+	4652	2554	1569	1373	1220	1349	1353	1220	743	1316	1115	1414	1512	1813	1217	1109	1249	1076	1973	1309	933	1124	1188	1537	1768	1921	1367.01	1192	1453	1082	1742	1.462	0.548	0.0124909	0.0732658	0.0338	0.0365
	ENSMUSG00000017858.12	Ift52	chr2	protein_coding	+	28787	2802	1491	1525	1156	1351	1383	1312	926	1620	1091	1230	1321	1829	1157	1232	1184	1078	2017	1408	1163	1384	1162	1337	1545	1938	1383.53	1191	1501	1236	1607	1.349	0.432	0.0540263	0.185443	0.0354	0.0364
	ENSMUSG00000019868.16	Vta1	chr10	protein_coding	-	50805	2263	1800	1348	1063	1610	1403	1400	921	1589	1420	1472	1476	1619	1396	1089	1088	1285	2046	1502	1157	1357	1512	1600	1726	1715	1456.13	1191	1611	1342	1680	1.41	0.496	0.017313	0.0900812	0.0305	0.0359
	ENSMUSG00000032571.14	Pik3r4	chr9	protein_coding	+	44679	9660	1427	1506	1220	1532	471	944	961	1282	892	728	615	751	1107	1216	1249	1222	687	1013	1207	1095	950	791	719	796	1004.37	1191	974	1084	769	0.646	-0.631	0.00425162	0.0359763	0.0338	0.0401
	ENSMUSG00000034974.13	Dapk3	chr10	protein_coding	+	10192	2532	1319	1543	1275	1475	1131	1305	864	1208	965	1109	1198	1458	1023	1246	1305	1177	1649	1400	1085	1032	1028	1205	1401	1545	1258.08	1191	1409	1048	1384	1.161	0.216	0.268553	0.497477	0.0267	0.0373
	ENSMUSG00000061288.13	Taok3	chr5	protein_coding	+	155090	11159	1202	1551	1355	1207	742	1146	857	1388	1115	987	858	1165	932	1253	1387	963	1082	1230	1076	1185	1188	1073	1003	1234	1133.91	1191	1092	1150	1103	0.927	-0.109	0.587182	0.773709	0.0283	0.0385
	ENSMUSG00000028062.15	Lamtor2	chr3	protein_coding	-	3255	1218	1821	1265	1109	1497	1113	1118	836	1388	1322	1594	1288	1529	1413	1022	1135	1194	1623	1200	1050	1185	1408	1733	1506	1620	1340.74	1190	1339	1214	1620	1.361	0.444	0.0295254	0.127105	0.0292	0.0366
	ENSMUSG00000029007.8	Agtrap	chr4	protein_coding	-	10970	4236	1322	1571	1246	1159	888	1003	860	1281	790	1085	1003	1333	1026	1269	1276	925	1295	1076	1080	1094	841	1179	1173	1412	1137.17	1190	1099	1005	1255	1.055	0.077	0.704885	0.848227	0.0288	0.0384
	ENSMUSG00000029513.14	Prkab1	chr5	protein_coding	-	10922	3066	1459	1482	1212	1586	1046	1255	933	1331	1102	1385	1129	1320	1132	1197	1241	1265	1525	1347	1172	1137	1174	1505	1320	1398	1284.45	1190	1379	1161	1408	1.183	0.243	0.167439	0.37185	0.0216	0.0371
	ENSMUSG00000032846.10	Zswim6	chr13	protein_coding	-	165447	5550	1236	1618	1273	2819	863	1288	1028	1659	1597	1025	1306	840	959	1307	1303	2249	1259	1382	1291	1417	1701	1114	1527	890	1366.57	1190	1630	1470	1177	0.989	-0.015	0.951045	0.97707	0.0446	0.0365
	ENSMUSG00000063801.7	Ap3s2	chr7	protein_coding	-	45324	5905	1694	1383	1112	1706	996	1106	1028	1297	1049	1282	979	1112	1314	1117	1138	1361	1452	1187	1291	1108	1117	1393	1145	1178	1233.53	1190	1333	1172	1239	1.041	0.058	0.754532	0.878841	0.0239	0.0375
	ENSMUSG00000066148.3	Prpf4	chr4	protein_coding	+	18193	5671	1551	1445	1173	1592	944	1151	974	1468	1136	1129	1168	1096	1203	1167	1201	1270	1377	1235	1223	1254	1210	1227	1366	1161	1241.18	1190	1294	1229	1251	1.051	0.072	0.679416	0.833469	0.021	0.0374
	ENSMUSG00000027952.16	Pmvk	chr3	protein_coding	+	14472	1713	1894	1317	1011	1074	950	1188	831	1336	1271	1042	1011	1181	1469	1064	1035	857	1385	1275	1044	1141	1354	1133	1182	1251	1182.46	1189	1172	1180	1189	0.999	-0.001	0.995332	0.998312	0.0338	0.038
	ENSMUSG00000038342.15	Mlxip	chr5	protein_coding	+	63134	8326	1498	1461	1197	1801	476	950	1187	1337	971	914	595	702	1162	1180	1225	1437	694	1019	1491	1142	1034	993	696	744	1068.15	1189	1050	1222	811	0.682	-0.552	0.0272447	0.120867	0.0438	0.0392
	ENSMUSG00000039270.9	Megf9	chr4	protein_coding	-	107930	8226	1401	1464	1266	2936	431	803	911	1303	1183	648	1337	768	1087	1183	1296	2342	629	862	1144	1113	1260	704	1564	814	1166.37	1189	1278	1172	1027	0.864	-0.211	0.566516	0.759131	0.0963	0.0381
	ENSMUSG00000027739.9	Rab33b	chr3	protein_coding	+	12312	3538	1542	1457	1163	1134	888	1017	801	1436	1199	938	1055	1245	1196	1177	1191	905	1295	1091	1006	1226	1277	1020	1234	1319	1161.37	1188	1097	1170	1191	1.002	0.003	0.9863	0.992855	0.0274	0.0382
	ENSMUSG00000021388.14	Aspn	chr13	protein_coding	+	23122	2354	1330	1691	1137	136	1117	1103	616	1663	1981	575	1290	1588	1032	1366	1164	109	1629	1184	774	1420	2110	625	1509	1682	1216.87	1187	974	1435	1272	1.071	0.099	0.860391	0.934726	0.2294	0.0377
	ENSMUSG00000021665.9	Hexb	chr13	protein_coding	-	22026	1906	1231	1631	1260	872	891	1141	772	1332	951	841	1298	1614	955	1317	1290	696	1299	1224	969	1138	1013	914	1518	1710	1170.31	1187	1073	1040	1381	1.163	0.218	0.404517	0.629767	0.0483	0.0381
	ENSMUSG00000023572.16	Ccndbp1	chr2	protein_coding	+	8501	3469	1683	1391	1105	1320	1082	1086	804	1481	1400	1099	1231	1428	1306	1124	1131	1053	1578	1165	1010	1265	1491	1195	1440	1513	1272.45	1187	1265	1255	1383	1.165	0.22	0.297384	0.528358	0.0313	0.0372
	ENSMUSG00000029392.12	Rilpl1	chr5	protein_coding	-	38311	2463	1345	1520	1261	1451	864	1136	924	1308	1006	1114	1179	1201	1043	1228	1291	1158	1260	1219	1160	1117	1071	1211	1379	1272	1200.81	1187	1212	1116	1287	1.084	0.117	0.514243	0.721874	0.0223	0.0378
	ENSMUSG00000034194.18	R3hcc1	chr14	protein_coding	-	10277	2766	1426	1532	1190	1723	1268	1454	883	1416	1090	1775	1392	1615	1106	1237	1218	1375	1849	1560	1109	1209	1161	1929	1628	1711	1424.44	1187	1595	1160	1756	1.479	0.565	0.00228338	0.0240075	0.0239	0.0361
	ENSMUSG00000035891.16	Cerk	chr15	protein_coding	-	47013	4812	1464	1428	1242	1327	552	868	868	1283	996	836	836	890	1136	1153	1272	1059	805	931	1090	1096	1061	909	978	943	1035.97	1187	932	1082	943	0.795	-0.332	0.0755335	0.228905	0.0241	0.0396
	ENSMUSG00000060675.13	Plaat3	chr19	protein_coding	+	31086	6396	1613	1439	1117	2107	1251	1307	667	1644	1650	1329	1730	1853	1251	1162	1144	1681	1824	1403	838	1404	1757	1444	2023	1963	1491.24	1186	1636	1333	1810	1.526	0.61	0.0110497	0.0672867	0.0406	0.0357
	ENSMUSG00000022634.9	Yaf2	chr15	protein_coding	-	52657	1873	1639	1485	1057	1783	1445	1362	893	1421	1335	1744	1415	1681	1272	1200	1082	1423	2107	1462	1121	1214	1422	1896	1655	1781	1469.38	1185	1664	1252	1777	1.5	0.585	0.00341946	0.031176	0.0279	0.0358
	ENSMUSG00000042759.12	Apobr	chr7	protein_coding	+	4170	3779	648	1860	1513	342	1037	1645	480	1603	1129	700	1193	1672	503	1502	1549	273	1512	1765	603	1369	1202	761	1395	1771	1183.84	1185	1183	1058	1309	1.105	0.144	0.774191	0.889911	0.1813	0.038
	ENSMUSG00000048279.19	Sacs	chr14	protein_coding	+	102238	20414	1669	1401	1101	3658	462	1064	1424	1402	1453	1492	977	590	1295	1132	1127	2918	674	1142	1788	1197	1547	1622	1143	625	1350.83	1185	1578	1511	1130	0.954	-0.068	0.861068	0.934994	0.1093	0.0366
	ENSMUSG00000058290.4	Espl1	chr15	protein_coding	+	28091	8749	1538	1469	1147	2339	480	989	1202	1199	925	1076	812	761	1193	1187	1174	1866	700	1061	1509	1024	985	1170	950	806	1135.45	1185	1209	1173	975	0.823	-0.281	0.323777	0.556565	0.0574	0.0385
	ENSMUSG00000031530.6	Dusp4	chr8	protein_coding	+	12597	2740	1118	1617	1346	3241	734	1097	557	1320	1093	1226	1704	1030	867	1306	1378	2586	1070	1177	699	1127	1164	1333	1993	1091	1316.02	1184	1611	997	1472	1.244	0.315	0.32452	0.557345	0.0726	0.0368
	ENSMUSG00000048175.13	Asb8	chr15	protein_coding	-	30988	2410	1563	1490	1108	1585	807	1059	995	1288	1146	1091	1082	1029	1213	1204	1134	1265	1177	1136	1249	1100	1221	1186	1265	1090	1186.63	1184	1193	1190	1180	0.997	-0.004	0.981805	0.990868	0.022	0.0379
	ENSMUSG00000075595.9	Zfp652	chr11	protein_coding	+	122442	15444	1444	1475	1213	1405	490	997	991	1184	947	975	813	901	1120	1191	1242	1121	715	1070	1244	1011	1009	1060	951	955	1057.35	1184	969	1088	989	0.835	-0.261	0.207201	0.424789	0.0299	0.0394
	ENSMUSG00000019470.12	Xab2	chr8	protein_coding	-	12895	4685	1472	1450	1206	1559	934	1187	881	1287	994	1251	931	1235	1142	1171	1235	1244	1362	1274	1106	1099	1059	1360	1089	1308	1204.04	1183	1293	1088	1252	1.059	0.083	0.64174	0.809059	0.0221	0.0378
	ENSMUSG00000028581.17	Laptm5	chr4	protein_coding	+	23016	3788	768	1969	1331	1628	490	755	750	1153	1140	693	847	909	596	1590	1363	1299	715	810	942	985	1214	753	990	963	1018.33	1183	941	1047	902	0.763	-0.391	0.198517	0.413789	0.0653	0.0399
	ENSMUSG00000035798.14	Zdhhc17	chr10	protein_coding	-	68360	7048	1649	1414	1101	1299	555	830	970	1429	1239	752	771	826	1279	1142	1127	1036	809	891	1218	1220	1320	817	902	875	1053.1	1183	912	1253	865	0.731	-0.452	0.0154862	0.0835468	0.0241	0.0394
	ENSMUSG00000038949.8	Cnst	chr1	protein_coding	+	81108	8859	2034	1156	1012	1394	388	796	940	1028	962	762	614	580	1578	934	1036	1112	566	854	1180	878	1025	828	718	614	943.64	1183	844	1028	720	0.609	-0.716	0.00711729	0.050702	0.0494	0.041
	ENSMUSG00000041025.15	Iffo2	chr4	protein_coding	+	89834	6216	1273	1604	1235	3570	550	1099	799	1281	1294	1118	1611	825	988	1296	1264	2848	802	1179	1003	1094	1378	1215	1884	874	1318.83	1183	1610	1158	1324	1.12	0.163	0.644074	0.810521	0.0892	0.0368
	ENSMUSG00000027326.13	Knl1	chr2	protein_coding	+	58382	8542	1992	1194	1014	1415	663	929	1367	1366	1159	1230	618	917	1545	964	1038	1129	967	997	1717	1167	1234	1337	723	971	1149.12	1182	1031	1373	1010	0.854	-0.227	0.362884	0.591157	0.044	0.0383
	ENSMUSG00000058240.14	Cryzl1	chr16	protein_coding	-	39653	4529	1791	1430	978	1400	1331	1176	970	1542	1375	1526	1473	1668	1389	1155	1001	1117	1941	1262	1218	1317	1464	1659	1723	1767	1417.79	1182	1440	1333	1716	1.451	0.537	0.014187	0.0793279	0.0337	0.0361
	ENSMUSG00000024598.9	Fbn2	chr18	protein_coding	-	201864	13215	1654	1507	1020	335	121	413	1355	994	447	397	198	220	1283	1217	1044	267	176	443	1702	849	476	431	232	233	696.19	1181	295	1009	299	0.253	-1.983	7.50543e-07	0.00012106	0.106	0.0467
	ENSMUSG00000028013.16	Ppa2	chr3	protein_coding	+	68125	9554	1496	1495	1147	1042	1429	1376	896	1298	1232	1419	1404	1748	1161	1208	1174	831	2084	1477	1125	1109	1312	1542	1642	1852	1376.35	1181	1464	1182	1679	1.422	0.508	0.0420997	0.158055	0.044	0.0364
	ENSMUSG00000028582.14	Cc2d1b	chr4	protein_coding	+	14183	4771	1328	1528	1249	1332	738	963	892	1323	1154	971	763	788	1030	1234	1279	1063	1076	1033	1120	1130	1229	1055	892	835	1081.43	1181	1057	1160	927	0.786	-0.348	0.0640675	0.2076	0.0245	0.0391
	ENSMUSG00000039130.18	Zc3hc1	chr6	protein_coding	-	24648	5074	1717	1355	1091	1286	1099	1216	890	1440	1080	1269	917	1238	1332	1094	1117	1026	1603	1305	1118	1230	1150	1379	1072	1312	1228.16	1181	1311	1166	1254	1.062	0.087	0.668146	0.827192	0.0287	0.0376
	ENSMUSG00000046572.10	Zfp518b	chr5	protein_coding	-	16342	6882	1420	1463	1228	1723	579	1066	1084	1283	951	1142	632	856	1102	1182	1257	1375	844	1144	1361	1096	1013	1241	739	907	1105.05	1180	1121	1157	962	0.816	-0.294	0.205736	0.423164	0.0379	0.0388
	ENSMUSG00000029664.10	Tfpi2	chr6	protein_coding	-	26324	1747	1386	1573	1162	1503	1329	1252	672	1985	2013	1080	1387	1478	1075	1271	1190	1199	1938	1343	844	1695	2144	1174	1622	1566	1421.75	1179	1493	1561	1454	1.234	0.303	0.276802	0.506357	0.0551	0.0361
	ENSMUSG00000042744.16	Hectd4	chr5	protein_coding	+	148358	16443	1786	1348	1036	2214	362	919	1153	1285	1035	888	602	464	1386	1089	1061	1766	528	986	1448	1098	1102	965	704	492	1052	1179	1093	1216	720	0.611	-0.71	0.0313361	0.131557	0.0766	0.0394
	ENSMUSG00000057388.9	Mrpl18	chr17	protein_coding	-	4996	1398	1932	1249	1005	1610	1544	1256	800	1298	1352	1892	1652	1906	1499	1009	1029	1285	2252	1348	1005	1109	1440	2056	1932	2019	1498.43	1179	1628	1185	2002	1.698	0.764	0.00150134	0.018349	0.0407	0.0356
	ENSMUSG00000032606.7	Nicn1	chr9	protein_coding	+	6069	2835	2059	1208	940	984	788	833	980	1207	862	1089	818	997	1597	976	962	785	1149	894	1231	1031	918	1184	957	1056	1061.63	1178	943	1060	1066	0.904	-0.146	0.534767	0.737309	0.0389	0.0393
	ENSMUSG00000036867.7	Smad6	chr9	protein_coding	-	68983	3205	1558	1474	1107	3664	375	770	809	1025	959	1166	1505	828	1209	1191	1133	2923	547	826	1016	875	1021	1267	1760	877	1220.52	1178	1432	971	1301	1.105	0.144	0.72479	0.86054	0.1201	0.0376
	ENSMUSG00000004568.13	Arhgef18	chr8	protein_coding	+	103186	13889	1255	1576	1253	1625	571	1190	1033	1426	1027	969	908	992	974	1273	1283	1296	833	1277	1297	1218	1094	1053	1062	1051	1142.54	1177	1135	1203	1055	0.897	-0.156	0.452131	0.671789	0.0303	0.0384
	ENSMUSG00000022109.6	Med4	chr14	protein_coding	+	8824	3350	1864	1294	1015	1519	1028	1053	917	1554	1331	1243	1082	1286	1446	1045	1039	1212	1499	1130	1152	1327	1418	1351	1265	1362	1270.54	1177	1280	1299	1326	1.127	0.172	0.386224	0.613646	0.0276	0.0372
	ENSMUSG00000027293.13	Ehd4	chr2	protein_coding	-	65431	4007	1423	1438	1236	1915	991	1348	859	1371	1195	1144	1347	1190	1104	1162	1265	1528	1445	1447	1079	1171	1273	1243	1575	1261	1296.01	1177	1473	1174	1360	1.155	0.208	0.25401	0.481941	0.0233	0.037
	ENSMUSG00000056209.7	Npm3	chr19	protein_coding	-	1857	1187	1835	1304	1029	1774	1755	1413	900	1400	1261	2306	1434	1966	1424	1053	1053	1415	2559	1516	1130	1196	1343	2506	1677	2083	1579.7	1177	1830	1223	2089	1.775	0.828	0.000581338	0.0100068	0.0405	0.0352
	ENSMUSG00000030254.16	Rad18	chr6	protein_coding	-	76836	5796	1725	1343	1079	1624	1115	1299	1024	1711	1462	1548	1299	1357	1338	1085	1105	1296	1626	1394	1286	1461	1557	1683	1519	1438	1398.91	1176	1439	1435	1547	1.315	0.395	0.0342866	0.138643	0.0243	0.0362
	ENSMUSG00000035765.10	Dym	chr18	protein_coding	+	268183	9195	1553	1415	1153	1414	945	1180	1027	1349	1035	1244	1246	1128	1205	1143	1180	1128	1378	1266	1290	1152	1102	1352	1457	1195	1237.42	1176	1257	1181	1335	1.135	0.182	0.313863	0.546102	0.0228	0.0375
	ENSMUSG00000061024.8	Rrs1	chr1	protein_coding	+	2047	2048	1325	1514	1247	2112	1232	1755	887	1522	1130	1673	1324	1511	1028	1223	1277	1685	1797	1883	1114	1300	1203	1818	1548	1601	1456.43	1176	1788	1206	1656	1.409	0.494	0.00648188	0.0476745	0.0229	0.0359
	ENSMUSG00000017188.3	Coa3	chr11	protein_coding	-	1146	886	1825	1275	1050	1687	1836	1501	1019	1370	1067	2608	1849	2477	1416	1030	1075	1346	2677	1611	1280	1170	1136	2835	2162	2624	1696.83	1174	1878	1195	2540	2.164	1.114	3.46017e-06	0.000320618	0.04	0.0347
	ENSMUSG00000020464.15	Pnpt1	chr11	protein_coding	+	31084	3516	1757	1265	1111	1656	1043	1156	1122	1453	1327	1197	1113	1275	1363	1022	1137	1321	1521	1240	1409	1241	1413	1301	1302	1351	1301.8	1174	1361	1354	1318	1.122	0.166	0.371329	0.599468	0.0242	0.0369
	ENSMUSG00000036138.16	Acaa1a	chr9	protein_coding	+	10623	4414	1382	1528	1187	1353	852	1157	805	1221	1004	1145	953	1184	1072	1234	1215	1079	1242	1242	1011	1043	1069	1245	1114	1254	1151.79	1174	1188	1041	1204	1.026	0.037	0.834663	0.921097	0.0223	0.0383
	ENSMUSG00000038291.16	Snx25	chr8	protein_coding	-	118898	4440	1485	1459	1162	1106	658	1129	1023	1291	998	993	689	872	1152	1179	1190	882	960	1211	1285	1103	1063	1079	806	924	1069.39	1174	1018	1150	936	0.798	-0.325	0.103255	0.278668	0.0277	0.0392
	ENSMUSG00000063334.16	Krr1	chr10	protein_coding	+	15768	5958	1654	1332	1135	1538	1187	1200	858	1557	1458	1156	1195	1293	1283	1076	1162	1227	1731	1288	1077	1330	1553	1256	1397	1370	1312.55	1174	1415	1320	1341	1.143	0.192	0.340955	0.572129	0.0286	0.0369
	ENSMUSG00000079003.3	Samd1	chr8	protein_coding	+	2908	2564	1339	1560	1191	1247	537	833	906	1253	953	1094	687	1197	1039	1260	1219	995	783	894	1138	1070	1015	1189	803	1268	1056.13	1173	891	1074	1087	0.927	-0.109	0.60201	0.783658	0.0307	0.0394
	ENSMUSG00000010936.11	Vac14	chr8	protein_coding	+	101813	6960	1183	1630	1251	1579	776	1136	857	1218	1143	938	1137	1090	918	1317	1281	1260	1132	1219	1076	1040	1217	1020	1330	1155	1163.61	1172	1204	1111	1168	0.997	-0.004	0.982329	0.990976	0.0276	0.0382
	ENSMUSG00000022177.9	Haus4	chr14	protein_coding	-	12831	2378	1618	1307	1178	1200	940	961	891	1384	1184	1143	861	1352	1255	1056	1206	957	1371	1031	1119	1182	1261	1242	1007	1432	1176.66	1172	1120	1187	1227	1.047	0.066	0.744399	0.872856	0.029	0.038
	ENSMUSG00000028487.18	Bnc2	chr4	protein_coding	-	400180	8174	1376	1417	1273	696	608	1320	1064	1434	718	916	602	1112	1067	1145	1303	555	887	1416	1336	1225	765	996	704	1178	1048.08	1172	953	1109	959	0.819	-0.288	0.332075	0.563774	0.0627	0.0395
	ENSMUSG00000055553.16	Kxd1	chr8	protein_coding	-	19684	3176	1581	1393	1136	1218	1086	1244	770	1456	1593	1333	1285	1655	1227	1125	1163	972	1584	1335	967	1244	1697	1449	1503	1753	1334.76	1172	1297	1303	1568	1.339	0.421	0.0643109	0.20813	0.0364	0.0367
	ENSMUSG00000019726.12	Lyst	chr13	protein_coding	+	188406	17459	1516	1382	1194	1424	360	928	1096	1432	1055	634	507	566	1176	1116	1222	1136	525	996	1376	1223	1124	689	593	600	981.36	1171	886	1241	627	0.535	-0.901	0.000259922	0.0058854	0.042	0.0404
	ENSMUSG00000019927.6	Ube2d1	chr10	protein_coding	-	30282	4371	1385	1504	1196	1428	906	1124	975	1362	1070	1236	1336	1310	1074	1215	1224	1139	1321	1206	1224	1163	1140	1343	1562	1388	1250.1	1171	1222	1176	1431	1.222	0.289	0.103466	0.278834	0.022	0.0374
	ENSMUSG00000021428.9	Riok1	chr13	protein_coding	+	24438	9459	1693	1346	1087	1251	910	1217	915	1565	1396	1169	877	1184	1313	1087	1113	998	1327	1306	1149	1337	1487	1271	1026	1254	1222.3	1171	1210	1324	1184	1.011	0.015	0.938932	0.972272	0.0271	0.0376
	ENSMUSG00000025155.15	Dus1l	chr11	protein_coding	-	7202	3758	1380	1536	1174	1604	920	1345	821	1408	1323	1236	1139	1356	1071	1241	1202	1280	1342	1443	1031	1203	1409	1343	1332	1437	1277.7	1171	1355	1214	1371	1.171	0.227	0.2178	0.438616	0.0237	0.0371
	ENSMUSG00000028576.12	Ift74	chr4	protein_coding	+	78738	2656	1914	1303	952	1290	1267	985	1154	1425	1544	1423	1336	1453	1485	1052	975	1029	1848	1057	1449	1217	1644	1547	1562	1539	1367.07	1171	1311	1437	1549	1.323	0.404	0.0915895	0.258359	0.0405	0.0365
	ENSMUSG00000031782.15	Coq9	chr8	protein_coding	+	16574	3055	1277	1576	1219	1479	1179	1297	866	1393	1090	1470	1322	1762	991	1273	1248	1180	1719	1392	1087	1190	1161	1598	1546	1867	1354.28	1171	1430	1146	1670	1.427	0.513	0.00908506	0.0594196	0.027	0.0366
	ENSMUSG00000038695.13	Josd2	chr7	protein_coding	+	3682	2633	1494	1452	1153	1475	908	1071	810	1319	1098	1137	1257	1230	1159	1173	1180	1177	1324	1149	1017	1127	1169	1236	1470	1303	1207.04	1171	1217	1104	1336	1.141	0.191	0.285082	0.515331	0.0221	0.0378
	ENSMUSG00000026603.13	Smyd2	chr1	protein_coding	-	41871	2717	1497	1500	1109	1449	995	1292	829	1579	1396	1371	1325	1375	1161	1212	1135	1156	1451	1386	1041	1349	1487	1490	1549	1457	1322.88	1169	1331	1292	1499	1.281	0.358	0.0598706	0.19853	0.0253	0.0368
	ENSMUSG00000028066.15	Pmf1	chr3	protein_coding	-	16188	4063	1752	1407	988	1748	1203	1274	1038	1335	1001	2117	1212	1716	1359	1137	1012	1395	1754	1367	1303	1140	1066	2301	1417	1818	1422.44	1169	1505	1170	1845	1.578	0.658	0.00217053	0.0233015	0.0323	0.0361
	ENSMUSG00000031821.11	Gins2	chr8	protein_coding	-	10671	4097	1951	1175	1020	1470	1504	1456	846	1371	1334	2222	1370	1924	1514	949	1044	1173	2193	1562	1062	1171	1421	2415	1602	2038	1512.09	1169	1643	1218	2018	1.726	0.788	0.00177028	0.0202767	0.0446	0.0356
	ENSMUSG00000032180.11	Tmed1	chr9	protein_coding	-	2699	1519	1689	1460	995	1448	962	1049	1057	1346	968	1556	950	1347	1310	1179	1019	1155	1403	1126	1327	1150	1031	1691	1111	1427	1244.1	1169	1228	1169	1410	1.205	0.269	0.190638	0.403701	0.0297	0.0374
	ENSMUSG00000034875.5	Nudt19	chr7	protein_coding	-	9119	2680	1665	1455	1017	1397	1400	1319	990	1330	1300	1834	1581	1780	1292	1175	1041	1115	2042	1415	1243	1136	1385	1993	1849	1886	1464.28	1169	1524	1255	1909	1.632	0.707	0.00103565	0.0144836	0.0325	0.0358
	ENSMUSG00000038718.15	Pbx3	chr2	protein_coding	-	201685	6109	1379	1501	1196	1265	722	1027	843	1327	1003	935	1002	1099	1070	1212	1224	1009	1053	1102	1059	1133	1068	1016	1172	1164	1106.95	1169	1055	1087	1117	0.956	-0.065	0.718916	0.856163	0.0225	0.0388
	ENSMUSG00000058440.14	Nrf1	chr6	protein_coding	+	105470	10282	1430	1468	1185	1506	618	1054	978	1424	1111	1127	916	1109	1109	1186	1213	1202	901	1131	1228	1216	1183	1225	1071	1175	1153.4	1169	1078	1209	1157	0.99	-0.015	0.934385	0.970222	0.0236	0.0383
	ENSMUSG00000024101.15	Washc1	chr17	protein_coding	+	8958	3903	1354	1488	1222	1241	848	1069	792	1226	899	1012	1119	1198	1050	1202	1251	990	1237	1147	995	1047	957	1100	1309	1269	1129.51	1168	1125	1000	1226	1.05	0.07	0.70472	0.848227	0.024	0.0385
	ENSMUSG00000025195.9	Dnmbp	chr19	protein_coding	-	93370	8264	1274	1503	1272	2136	512	970	1067	1395	1124	898	904	711	988	1214	1302	1704	747	1041	1340	1191	1197	976	1057	753	1125.94	1168	1164	1243	929	0.795	-0.331	0.194983	0.409294	0.0459	0.0386
	ENSMUSG00000039191.12	Rbpj	chr5	protein_coding	+	191210	12750	1223	1558	1267	1816	924	1355	1158	1522	1133	1117	1028	970	949	1258	1297	1449	1347	1454	1454	1300	1207	1214	1202	1028	1263.28	1168	1417	1320	1148	0.983	-0.025	0.896239	0.952322	0.0251	0.0373
	ENSMUSG00000040624.18	Plekhg1	chr10	protein_coding	+	226939	8997	1354	1395	1296	2471	338	666	1146	1184	1046	444	1025	470	1050	1127	1327	1971	493	715	1439	1011	1114	483	1199	498	1035.55	1168	1060	1188	727	0.622	-0.685	0.0902624	0.255864	0.1158	0.0396
	ENSMUSG00000016427.7	Ndufa1	chrX	protein_coding	-	3575	419	1814	1265	1048	1400	1534	1350	716	1432	1683	1804	1497	2053	1407	1022	1073	1117	2237	1449	899	1223	1792	1961	1751	2175	1508.81	1167	1601	1305	1962	1.681	0.749	0.00548822	0.0427389	0.0512	0.0356
	ENSMUSG00000036391.16	Sec24a	chr11	protein_coding	-	71370	10683	1519	1412	1155	1847	735	1095	1083	1221	1139	1156	1036	890	1178	1141	1182	1474	1072	1175	1360	1043	1213	1256	1212	943	1187.39	1167	1240	1205	1137	0.974	-0.038	0.849533	0.928954	0.0279	0.0379
	ENSMUSG00000004567.16	Mcoln1	chr8	protein_coding	+	14775	7555	1156	1622	1260	1328	638	878	856	1334	1058	653	826	998	897	1310	1290	1060	930	942	1075	1139	1127	710	966	1057	1041.93	1166	977	1114	911	0.782	-0.355	0.0952328	0.264657	0.0316	0.0396
	ENSMUSG00000027255.14	Arfgap2	chr2	protein_coding	+	11957	4129	1651	1327	1117	1561	906	1236	879	1467	1000	1316	1113	1213	1281	1072	1144	1245	1321	1326	1104	1253	1065	1430	1302	1285	1235.67	1166	1297	1141	1339	1.149	0.2	0.261574	0.49023	0.0221	0.0375
	ENSMUSG00000036273.15	Lrrk2	chr15	protein_coding	+	142945	11834	1653	1206	1213	2656	754	1076	1159	1445	1051	1181	1099	973	1282	974	1242	2119	1100	1155	1455	1234	1119	1284	1285	1031	1273.35	1166	1458	1269	1200	1.029	0.041	0.865417	0.936737	0.0417	0.0372
	ENSMUSG00000011158.8	Brf1	chr12	protein_coding	-	40619	7788	1300	1479	1260	1431	905	1065	913	1130	986	1276	1016	1164	1009	1195	1290	1142	1320	1143	1147	965	1050	1387	1188	1233	1172.28	1165	1202	1054	1269	1.091	0.125	0.503322	0.715005	0.0244	0.0381
	ENSMUSG00000021224.15	Numb	chr12	protein_coding	-	127900	3917	1371	1594	1115	1454	741	1025	914	1342	1137	996	883	895	1064	1288	1142	1160	1081	1100	1148	1146	1211	1083	1033	948	1116.79	1165	1114	1168	1021	0.877	-0.189	0.293633	0.524015	0.0225	0.0387
	ENSMUSG00000066643.12	Wdr35	chr12	protein_coding	+	54955	7273	1570	1350	1158	1464	816	1016	1039	1368	1110	1069	920	1031	1218	1090	1186	1168	1190	1090	1305	1168	1182	1162	1076	1092	1160.63	1165	1149	1218	1110	0.953	-0.069	0.694054	0.842018	0.0215	0.0382
	ENSMUSG00000018322.10	Tomm34	chr2	protein_coding	-	17629	3040	1668	1429	1019	1473	740	875	882	1326	1060	994	986	860	1294	1154	1043	1175	1079	939	1108	1133	1129	1080	1153	911	1099.87	1164	1064	1123	1048	0.9	-0.152	0.424905	0.64898	0.0251	0.0389
	ENSMUSG00000020288.13	Ahsa2	chr11	protein_coding	-	10148	4532	1559	1413	1116	1580	1038	1205	903	1562	1285	1190	1105	1243	1209	1141	1143	1261	1514	1293	1134	1334	1369	1293	1292	1317	1274.98	1164	1356	1279	1301	1.117	0.16	0.370436	0.598608	0.0221	0.0372
	ENSMUSG00000020444.19	Guk1	chr11	protein_coding	-	8337	1835	1880	1313	950	1452	1477	1454	892	1367	1406	1695	1457	1789	1458	1061	973	1158	2154	1560	1120	1168	1497	1842	1704	1895	1465.9	1164	1624	1262	1814	1.558	0.64	0.00635652	0.0471595	0.0386	0.0358
	ENSMUSG00000040669.14	Phc1	chr6	protein_coding	-	22830	5297	1270	1629	1163	1355	733	1051	1000	1159	782	1205	978	1052	985	1316	1191	1081	1069	1128	1256	990	833	1310	1144	1115	1118	1164	1093	1026	1190	1.022	0.031	0.876962	0.942879	0.0286	0.0387
	ENSMUSG00000021318.15	Gli3	chr13	protein_coding	+	266791	9589	1293	1530	1221	1656	504	1051	1145	1317	979	971	628	699	1003	1236	1250	1321	735	1128	1438	1125	1043	1055	734	741	1067.39	1163	1061	1202	843	0.725	-0.463	0.0543478	0.185976	0.0406	0.0392
	ENSMUSG00000026361.9	Cdc73	chr1	protein_coding	-	104093	17613	1299	1496	1243	2098	1124	1427	1044	1387	1286	1410	1494	1701	1008	1208	1273	1674	1639	1531	1311	1185	1370	1533	1747	1802	1440	1163	1615	1289	1694	1.457	0.543	0.00284046	0.0275716	0.023	0.036
	ENSMUSG00000031158.11	Timm17b	chrX	protein_coding	+	8994	2557	1652	1371	1075	1281	1361	1332	807	1505	1144	1717	1456	1939	1282	1107	1101	1022	1985	1429	1013	1285	1218	1866	1703	2054	1422.17	1163	1479	1172	1874	1.611	0.688	0.0022655	0.0238819	0.0356	0.0361
	ENSMUSG00000038507.6	Parp12	chr6	protein_coding	-	31939	3995	1288	1507	1244	902	920	967	791	1398	915	923	940	1297	999	1217	1274	720	1342	1038	993	1194	975	1003	1099	1374	1102.28	1163	1033	1054	1159	0.996	-0.005	0.981843	0.990868	0.0374	0.0388
	ENSMUSG00000040428.19	Plekha4	chr7	protein_coding	+	27899	6371	1398	1491	1173	566	519	727	630	946	747	693	895	863	1085	1204	1201	452	757	780	791	808	796	753	1047	914	882.26	1163	663	798	905	0.778	-0.363	0.10909	0.287408	0.0359	0.0421
	ENSMUSG00000042302.14	Ehbp1	chr11	protein_coding	-	336464	5825	1367	1455	1224	1293	731	1141	964	1397	985	930	913	889	1061	1175	1253	1032	1066	1224	1211	1193	1049	1011	1068	942	1107	1163	1107	1151	1007	0.866	-0.208	0.260065	0.488653	0.0236	0.0388
	ENSMUSG00000000708.14	Kat2b	chr17	protein_coding	+	105859	4867	1498	1336	1215	981	790	1056	957	1398	1011	898	921	1138	1162	1079	1244	783	1152	1133	1202	1194	1077	976	1077	1206	1107.03	1162	1023	1158	1086	0.935	-0.097	0.629092	0.80194	0.028	0.0388
	ENSMUSG00000022765.10	Snap29	chr16	protein_coding	+	24841	3447	1475	1501	1103	1580	1097	1065	807	1308	1084	1239	1075	1303	1144	1212	1129	1261	1600	1143	1013	1117	1154	1347	1257	1380	1229.86	1162	1335	1095	1328	1.143	0.193	0.299139	0.530507	0.024	0.0375
	ENSMUSG00000023827.8	Agpat4	chr17	protein_coding	+	100941	2701	1567	1446	1076	1525	770	1196	866	1396	1086	1061	896	1378	1216	1168	1102	1217	1123	1283	1087	1192	1157	1153	1048	1460	1183.8	1162	1208	1145	1220	1.05	0.071	0.705744	0.848881	0.0246	0.038
	ENSMUSG00000001151.10	Pcnt	chr10	protein_coding	-	91523	12154	1459	1389	1199	2023	431	709	1223	1131	813	984	641	637	1132	1122	1228	1614	629	761	1536	966	866	1070	750	675	1028.86	1161	1001	1123	832	0.716	-0.481	0.120679	0.305616	0.0679	0.0397
	ENSMUSG00000019880.10	Rspo3	chr10	protein_coding	-	83451	3090	1084	1711	1230	359	807	1083	730	1213	1023	785	969	1248	841	1382	1259	286	1177	1162	917	1036	1090	853	1133	1322	1038.21	1161	875	1014	1103	0.95	-0.074	0.837942	0.923001	0.0927	0.0396
	ENSMUSG00000029229.8	Chic2	chr5	protein_coding	-	46786	9750	1392	1591	1091	1482	1240	1313	865	1478	1171	1518	1484	1814	1080	1285	1117	1182	1808	1409	1086	1262	1247	1650	1735	1922	1398.71	1161	1466	1198	1769	1.524	0.608	0.00196465	0.0217357	0.0269	0.0362
	ENSMUSG00000039828.7	Wdr70	chr15	protein_coding	-	226154	3738	1392	1518	1151	1532	1294	1313	948	1455	1152	1363	1511	1475	1080	1226	1178	1222	1887	1409	1190	1243	1227	1481	1767	1563	1372.82	1161	1506	1220	1604	1.381	0.465	0.0165801	0.087356	0.0264	0.0364
	ENSMUSG00000070643.11	Sox13	chr1	protein_coding	-	42074	4312	1271	1410	1327	2563	286	579	1024	1025	1030	499	743	493	986	1139	1359	2045	417	621	1286	875	1097	542	869	522	979.88	1161	1028	1086	644	0.555	-0.849	0.0368113	0.145651	0.1164	0.0404
	ENSMUSG00000028031.6	Dkk2	chr3	protein_coding	+	95012	3705	2151	1157	857	1307	667	883	759	1004	863	1299	1039	953	1669	935	877	1043	973	948	953	858	919	1412	1215	1010	1067.5	1160	988	910	1212	1.044	0.062	0.792355	0.900527	0.0398	0.0392
	ENSMUSG00000039840.8	Epg5	chr18	protein_coding	+	96548	10039	1242	1527	1253	1379	652	1221	1080	1513	1049	935	794	926	964	1233	1283	1100	951	1310	1356	1292	1117	1016	929	981	1127.71	1160	1120	1255	975	0.841	-0.25	0.207031	0.424789	0.0272	0.0385
	ENSMUSG00000022969.13	Il10rb	chr16	protein_coding	+	19670	3808	1446	1532	1091	1677	910	1046	801	1403	1154	1103	1067	1324	1122	1237	1117	1338	1327	1122	1006	1198	1229	1199	1248	1403	1212.18	1159	1262	1144	1283	1.107	0.147	0.423264	0.64799	0.0235	0.0377
	ENSMUSG00000074170.5	Plekhf1	chr7	protein_coding	-	11044	5263	1484	1451	1127	1138	1117	1364	895	1531	1062	1460	1047	1449	1151	1172	1154	908	1629	1464	1124	1308	1131	1587	1224	1535	1282.22	1159	1334	1188	1449	1.25	0.322	0.1356	0.327774	0.0327	0.0371
	ENSMUSG00000032400.18	Zwilch	chr9	protein_coding	-	35960	4283	1748	1330	1019	1654	973	959	1177	1335	978	1535	945	1174	1356	1074	1043	1320	1419	1029	1478	1140	1042	1668	1105	1244	1243.2	1158	1256	1220	1339	1.156	0.21	0.33941	0.570987	0.0339	0.0374
	ENSMUSG00000003813.15	Rad23a	chr8	protein_coding	-	6646	2577	1581	1527	988	1985	1138	1341	1074	1280	978	1688	1097	1399	1227	1233	1012	1584	1660	1439	1349	1093	1042	1835	1283	1482	1353.07	1157	1561	1161	1533	1.325	0.406	0.0398998	0.152674	0.0273	0.0366
	ENSMUSG00000015247.10	Nipsnap3b	chr4	protein_coding	+	10180	1687	1574	1400	1092	1347	1264	1339	839	1468	1252	1274	1323	1563	1221	1131	1118	1075	1843	1437	1054	1254	1333	1385	1547	1656	1337.77	1157	1452	1214	1529	1.322	0.403	0.0532132	0.183972	0.0305	0.0367
	ENSMUSG00000024357.10	Sil1	chr18	protein_coding	-	233384	3436	1427	1432	1180	1124	792	1202	831	1434	1193	1018	888	1173	1107	1157	1208	897	1155	1290	1044	1225	1271	1106	1038	1243	1144.99	1157	1114	1180	1129	0.976	-0.035	0.856772	0.932842	0.0264	0.0384
	ENSMUSG00000027327.16	1700037H04Rik	chr2	protein_coding	-	13757	2286	1616	1474	1002	1257	843	933	803	1422	1100	1157	1061	1093	1254	1191	1026	1003	1229	1001	1008	1215	1172	1258	1241	1158	1146.18	1157	1078	1132	1219	1.053	0.075	0.688686	0.839184	0.0243	0.0384
	ENSMUSG00000040430.18	Pitpnc1	chr11	protein_coding	-	262807	6612	1690	1359	1038	1792	751	1129	1301	1504	1130	851	639	757	1311	1098	1063	1430	1095	1211	1634	1285	1203	925	747	802	1150.32	1157	1245	1374	825	0.713	-0.489	0.0152174	0.0827021	0.0281	0.0383
	ENSMUSG00000063787.4	Chchd1	chr14	protein_coding	+	1419	909	2038	1204	897	1717	2012	1565	805	1505	2031	2337	2082	2283	1581	973	918	1370	2934	1679	1011	1285	2163	2540	2435	2419	1775.68	1157	1994	1486	2465	2.129	1.09	0.000317882	0.00669859	0.064	0.0344
	ENSMUSG00000002963.17	Pnkp	chr7	protein_coding	+	5853	3250	1366	1474	1189	1597	1014	1258	890	1354	1016	1209	1163	1389	1060	1191	1217	1274	1479	1350	1118	1156	1082	1314	1360	1472	1256.02	1156	1368	1119	1382	1.196	0.258	0.144124	0.340073	0.0217	0.0373
	ENSMUSG00000030726.16	Pold3	chr7	protein_coding	-	39454	4601	1606	1334	1118	1400	848	1136	814	1180	1070	1232	1125	1297	1246	1078	1145	1117	1237	1219	1022	1008	1140	1339	1316	1374	1186.58	1156	1191	1057	1343	1.162	0.216	0.223221	0.445318	0.0219	0.0379
	ENSMUSG00000030930.14	Chst15	chr7	protein_coding	-	81448	6754	1522	1310	1200	612	284	626	916	905	586	612	520	645	1181	1058	1229	488	414	672	1150	773	624	665	608	683	795.46	1156	525	849	652	0.564	-0.825	0.000809168	0.0123071	0.042	0.044
	ENSMUSG00000038697.15	Taf5l	chr8	protein_coding	-	25079	3570	1254	1589	1182	1519	669	1152	838	1463	1192	1146	801	993	973	1284	1210	1212	976	1236	1052	1250	1270	1246	937	1052	1141.32	1156	1141	1191	1078	0.933	-0.1	0.618556	0.79562	0.028	0.0384
	ENSMUSG00000025949.16	Pikfyve	chr1	protein_coding	+	92012	19211	1341	1473	1206	1406	464	1040	983	1298	1052	714	598	672	1040	1190	1235	1122	677	1116	1234	1109	1120	776	699	712	1002.5	1155	972	1154	729	0.631	-0.663	0.00232322	0.0242823	0.0328	0.0401
	ENSMUSG00000027014.14	Cwc22	chr2	protein_coding	-	65216	6822	1394	1457	1179	1439	953	1246	948	1359	1124	1243	1070	1193	1081	1177	1207	1148	1390	1337	1190	1161	1197	1351	1251	1264	1229.56	1155	1292	1183	1289	1.116	0.158	0.368581	0.596866	0.0215	0.0375
	ENSMUSG00000028669.15	Pithd1	chr4	protein_coding	-	11804	2477	1363	1414	1238	1836	1178	1276	916	1008	909	1600	1458	1592	1057	1142	1267	1465	1718	1369	1150	861	968	1739	1705	1687	1344.08	1155	1517	993	1710	1.48	0.566	0.00248392	0.0253139	0.0244	0.0366
	ENSMUSG00000033628.15	Pik3c3	chr18	protein_coding	+	75379	4466	1379	1446	1199	1269	900	1122	837	1367	991	955	1030	1206	1070	1168	1228	1012	1312	1204	1051	1168	1055	1038	1204	1278	1149.04	1155	1176	1091	1173	1.016	0.023	0.902737	0.955127	0.0245	0.0383
	ENSMUSG00000016262.14	Sertad4	chr1	protein_coding	-	11268	3850	1274	1461	1263	732	765	906	926	1223	808	954	752	1138	988	1180	1293	584	1116	972	1163	1045	861	1037	879	1206	1026.93	1154	891	1023	1041	0.902	-0.148	0.539421	0.741046	0.0413	0.0398
	ENSMUSG00000027944.13	Hax1	chr3	protein_coding	-	3334	1869	1673	1314	1076	1209	1342	1235	744	1369	1315	1391	1173	1559	1298	1061	1102	965	1957	1325	934	1169	1401	1512	1372	1652	1312.25	1154	1416	1168	1512	1.31	0.39	0.103931	0.279394	0.0406	0.0369
	ENSMUSG00000030615.12	Tmem126a	chr7	protein_coding	-	6529	2570	1493	1482	1082	1707	2257	1843	950	1690	1771	2350	2289	2750	1158	1197	1108	1362	3291	1978	1193	1443	1886	2554	2677	2913	1896.75	1154	2210	1507	2715	2.352	1.234	1.99798e-06	0.000228979	0.0466	0.0339
	ENSMUSG00000036206.12	Sh3bp4	chr1	protein_coding	+	84653	5112	1303	1550	1170	1108	582	1128	935	1372	879	896	532	936	1011	1252	1198	884	849	1210	1174	1172	936	974	622	992	1022.8	1154	981	1094	863	0.748	-0.419	0.0670729	0.213482	0.0366	0.0398
	ENSMUSG00000044906.6	4930503L19Rik	chr18	protein_coding	-	20297	5967	1768	1314	1006	1649	768	831	1009	1263	1276	1173	819	1101	1372	1061	1030	1316	1120	892	1267	1079	1359	1275	958	1166	1157.84	1154	1109	1235	1133	0.981	-0.027	0.897788	0.952915	0.0311	0.0382
	ENSMUSG00000046318.16	Ccbe1	chr18	protein_coding	-	257439	10831	1461	1348	1211	2945	526	800	999	1033	680	1186	947	685	1133	1089	1240	2350	767	858	1255	882	724	1289	1107	726	1118.37	1154	1325	954	1041	0.902	-0.149	0.662577	0.823965	0.0832	0.0386
	ENSMUSG00000047284.14	Neurl4	chr11	protein_coding	+	12748	5889	1436	1497	1113	1766	777	1189	1000	1241	1027	1092	847	943	1114	1209	1139	1409	1133	1276	1256	1060	1094	1187	990	999	1155.55	1154	1273	1137	1059	0.917	-0.124	0.502215	0.713975	0.0239	0.0383
	ENSMUSG00000059713.12	Rcan3	chr4	protein_coding	-	21545	5111	1286	1577	1163	1875	611	1012	901	1067	887	956	1046	1059	998	1274	1191	1496	891	1086	1131	911	945	1039	1223	1122	1108.89	1154	1158	996	1128	0.978	-0.033	0.878396	0.943797	0.0322	0.0388
	ENSMUSG00000073700.3	Klhl21	chr4	protein_coding	+	8877	3986	1179	1612	1216	3885	745	1265	747	1429	1245	1269	1520	1063	915	1302	1245	3100	1086	1357	938	1220	1326	1379	1778	1126	1397.72	1154	1848	1161	1428	1.237	0.307	0.319906	0.551905	0.0678	0.0363
	ENSMUSG00000026786.14	Apbb1ip	chr2	protein_coding	+	101559	7414	1208	1631	1178	2381	1474	1458	934	1519	1322	1516	1904	1317	937	1317	1206	1900	2150	1565	1173	1297	1408	1648	2227	1395	1518.51	1153	1872	1293	1757	1.523	0.607	0.00506239	0.0402312	0.0328	0.0355
	ENSMUSG00000026825.17	Dnm1	chr2	protein_coding	-	44867	5249	1504	1519	1040	660	491	675	895	864	566	659	544	731	1167	1227	1065	527	716	724	1124	738	603	716	636	774	834.74	1153	656	822	709	0.615	-0.701	0.0033793	0.0309673	0.0398	0.0431
	ENSMUSG00000001632.16	Brpf1	chr6	protein_coding	+	17723	6779	1309	1513	1190	1850	530	972	967	1210	1050	1014	835	878	1016	1222	1218	1476	773	1043	1214	1033	1118	1102	976	930	1093.56	1152	1097	1122	1003	0.871	-0.2	0.372173	0.599931	0.0351	0.0389
	ENSMUSG00000036155.13	Mgat5	chr1	protein_coding	+	283321	10291	1290	1558	1169	1956	403	1049	900	1285	952	912	1056	766	1001	1258	1197	1561	588	1126	1130	1098	1014	991	1235	812	1084.1	1152	1092	1081	1013	0.879	-0.186	0.495831	0.708225	0.0529	0.039
	ENSMUSG00000040018.9	Cox15	chr19	protein_coding	-	19746	4909	1248	1508	1241	1363	881	1150	850	1455	1025	1084	1161	1248	968	1218	1271	1087	1285	1234	1067	1243	1092	1178	1358	1322	1193.57	1152	1202	1134	1286	1.116	0.159	0.398769	0.624181	0.0247	0.0379
	ENSMUSG00000045045.7	Lrfn4	chr19	protein_coding	-	3882	3366	1310	1523	1183	1346	291	688	829	1431	946	740	752	623	1016	1230	1211	1074	424	738	1041	1222	1008	804	879	660	942.39	1152	745	1090	781	0.678	-0.561	0.036222	0.143865	0.0503	0.041
	ENSMUSG00000048696.11	Mex3d	chr10	protein_coding	-	7304	3266	1411	1417	1187	1683	476	1003	1047	1205	1095	957	629	752	1095	1145	1215	1343	694	1076	1315	1029	1166	1040	736	797	1054.19	1152	1038	1170	858	0.745	-0.425	0.0703866	0.219109	0.0386	0.0394
	ENSMUSG00000028383.17	Hsdl2	chr4	protein_coding	+	37126	2795	1599	1438	1027	1381	866	1012	964	1598	1285	1143	961	1093	1240	1162	1051	1102	1263	1086	1211	1365	1369	1242	1124	1158	1197.68	1151	1150	1315	1175	1.02	0.029	0.872475	0.940432	0.0225	0.0378
	ENSMUSG00000030126.17	Tmcc1	chr6	protein_coding	-	174875	20125	1236	1555	1209	1548	577	1123	915	1395	1114	939	813	818	959	1256	1238	1235	841	1205	1149	1191	1186	1021	951	867	1091.59	1151	1094	1175	946	0.822	-0.283	0.165874	0.369397	0.029	0.039
	ENSMUSG00000035772.11	Mrps2	chr2	protein_coding	+	3112	2919	1378	1562	1095	1676	1226	1293	926	1379	1197	1384	1268	1351	1069	1262	1121	1337	1788	1387	1163	1178	1275	1504	1483	1431	1333.18	1151	1504	1205	1473	1.28	0.356	0.0538566	0.185314	0.0238	0.0367
	ENSMUSG00000041995.8	Zbed3	chr13	protein_coding	+	14229	2231	1340	1492	1179	1705	877	1137	1051	1202	997	1403	941	1268	1040	1205	1207	1360	1279	1220	1320	1027	1062	1525	1100	1343	1224	1151	1286	1136	1323	1.15	0.202	0.295136	0.526051	0.0259	0.0376
	ENSMUSG00000058454.15	Dhcr7	chr7	protein_coding	+	25265	5817	1555	1481	1027	1533	504	998	956	1179	954	974	881	852	1206	1196	1051	1223	735	1071	1201	1007	1016	1059	1030	903	1058.17	1151	1010	1075	997	0.866	-0.208	0.324065	0.556801	0.031	0.0394
	ENSMUSG00000071477.10	Zfp777	chr6	protein_coding	-	24723	3588	1302	1542	1170	1462	601	1019	882	1292	1086	848	734	916	1010	1246	1198	1166	876	1093	1108	1103	1157	922	858	970	1059	1151	1045	1123	917	0.797	-0.328	0.0877	0.251107	0.0256	0.0393
	ENSMUSG00000020308.7	Tpgs1	chr10	protein_coding	+	6758	1402	1709	1343	1014	1001	843	1109	694	1331	937	1162	968	1340	1326	1085	1038	799	1229	1190	871	1137	998	1263	1132	1420	1123.97	1150	1073	1002	1272	1.106	0.145	0.494994	0.707706	0.0318	0.0386
	ENSMUSG00000021392.8	Nol8	chr13	protein_coding	+	25938	9057	1608	1386	1058	1467	804	1101	932	1513	1545	1115	936	1120	1247	1120	1083	1170	1172	1181	1170	1292	1645	1212	1095	1187	1214.64	1150	1174	1369	1165	1.012	0.018	0.92483	0.965473	0.0243	0.0377
	ENSMUSG00000030766.15	Arhgap17	chr7	protein_coding	-	90697	9759	1321	1548	1149	1740	824	1148	937	1249	1071	1079	1145	1067	1025	1250	1176	1388	1202	1232	1177	1067	1141	1173	1339	1130	1191.63	1150	1274	1128	1214	1.055	0.078	0.671443	0.829029	0.0232	0.0379
	ENSMUSG00000032602.6	Slc25a20	chr9	protein_coding	+	22553	4844	1541	1413	1089	1509	1322	1562	906	1755	1490	1404	1274	1602	1195	1141	1115	1204	1928	1676	1138	1499	1587	1526	1490	1697	1433.02	1150	1603	1408	1571	1.365	0.449	0.0303332	0.128963	0.0302	0.036
	ENSMUSG00000037296.7	Lsm1	chr8	protein_coding	+	18687	3093	1665	1348	1044	1323	1594	1469	830	1401	1448	1881	1682	2061	1292	1089	1069	1056	2325	1576	1042	1197	1542	2044	1967	2183	1531.81	1150	1652	1260	2065	1.796	0.845	0.000607548	0.010322	0.0425	0.0355
	ENSMUSG00000015597.17	Zfp318	chr17	protein_coding	+	37189	13804	1417	1449	1150	1522	427	824	1014	1089	1039	721	651	649	1099	1170	1177	1214	623	884	1273	930	1107	784	761	688	975.9	1149	907	1103	744	0.648	-0.627	0.00760459	0.0531021	0.0383	0.0405
	ENSMUSG00000022514.14	Il1rap	chr16	protein_coding	+	148413	11360	1435	1376	1196	2556	497	811	868	1650	1429	688	1053	712	1113	1111	1224	2039	725	870	1090	1409	1522	748	1231	754	1153.18	1149	1211	1340	911	0.792	-0.336	0.280207	0.50931	0.0685	0.0383
	ENSMUSG00000024067.14	Dpy30	chr17	protein_coding	-	24470	1146	1944	1196	949	1819	1930	1458	824	1356	1622	2474	2087	2434	1508	966	972	1451	2815	1565	1035	1158	1727	2689	2441	2579	1742.06	1149	1944	1307	2570	2.236	1.161	1.69605e-05	0.000923287	0.0506	0.0345
	ENSMUSG00000033396.13	Spg11	chr2	protein_coding	-	64866	8042	1242	1499	1241	1397	609	1208	988	1413	1015	962	991	896	964	1211	1271	1115	888	1296	1241	1207	1081	1046	1159	949	1118.84	1149	1100	1176	1051	0.916	-0.127	0.528944	0.732464	0.0285	0.0386
	ENSMUSG00000016495.12	Plgrkt	chr19	protein_coding	-	18791	3799	1574	1335	1118	1181	1522	1196	840	1479	1610	1415	1581	1756	1221	1078	1145	942	2220	1283	1055	1263	1715	1538	1849	1860	1430.76	1148	1482	1344	1749	1.523	0.607	0.0221568	0.105227	0.0498	0.036
	ENSMUSG00000020262.15	Adarb1	chr10	protein_coding	-	127544	11272	1589	1351	1094	1440	532	1111	1097	1340	1152	575	710	628	1233	1091	1120	1149	776	1192	1378	1144	1227	625	830	665	1035.87	1148	1039	1250	707	0.616	-0.7	0.000987567	0.0140551	0.0311	0.0396
	ENSMUSG00000052105.17	Mtcl1	chr17	protein_coding	-	112768	9226	1502	1480	1058	1790	332	871	971	1518	1104	706	559	496	1165	1195	1083	1428	484	935	1219	1297	1176	767	654	525	994.08	1148	949	1231	649	0.565	-0.823	0.0041889	0.0356767	0.0576	0.0402
	ENSMUSG00000061374.14	Fiz1	chr7	protein_coding	-	7638	3785	1285	1546	1171	1271	562	970	885	1407	1041	948	706	876	997	1249	1199	1014	820	1041	1111	1202	1109	1030	826	928	1043.73	1148	958	1141	928	0.808	-0.307	0.115934	0.297864	0.0264	0.0395
	ENSMUSG00000094410.8	Gm38394	chr1	protein_coding	-	41378	10156	1444	1241	1291	2322	336	1187	1187	1274	1010	947	900	529	1120	1002	1322	1853	490	1274	1491	1088	1076	1029	1052	560	1113.1	1148	1206	1218	880	0.767	-0.382	0.266073	0.494858	0.084	0.0387
	ENSMUSG00000022973.18	Synj1	chr16	protein_coding	-	75216	8085	1481	1415	1121	1601	654	949	1019	1192	824	923	826	767	1149	1143	1148	1277	954	1018	1280	1018	878	1003	966	813	1053.83	1147	1083	1059	927	0.809	-0.306	0.134897	0.326619	0.0292	0.0394
	ENSMUSG00000031432.3	Prps1	chrX	protein_coding	+	19527	1993	1815	1323	942	1438	1128	1003	1000	1397	1343	1529	1371	1372	1408	1069	964	1147	1645	1076	1256	1193	1430	1662	1603	1454	1325.63	1147	1289	1293	1573	1.371	0.455	0.0318784	0.132725	0.0315	0.0368
	ENSMUSG00000036672.5	Cenpt	chr8	protein_coding	-	8605	3646	1301	1592	1120	1677	875	1092	894	1318	925	1161	1186	1190	1009	1286	1147	1338	1276	1172	1123	1126	985	1262	1387	1261	1197.56	1147	1262	1078	1303	1.136	0.184	0.314442	0.546554	0.0232	0.0378
	ENSMUSG00000037486.18	Asxl2	chr12	protein_coding	+	79995	15941	1411	1392	1194	1868	590	1020	1027	1342	1033	981	735	795	1095	1124	1222	1490	860	1095	1290	1146	1100	1066	860	842	1099.23	1147	1148	1179	923	0.804	-0.314	0.143559	0.339536	0.0322	0.0389
	ENSMUSG00000045838.8	Ccdc9b	chr2	protein_coding	-	8503	4779	1255	1430	1282	2860	612	895	975	1228	1323	903	1100	799	974	1155	1313	2282	892	960	1224	1049	1409	981	1286	846	1197.7	1147	1378	1227	1038	0.905	-0.144	0.626292	0.800394	0.062	0.0378
	ENSMUSG00000028069.16	Gpatch4	chr3	protein_coding	+	12885	2447	1708	1340	1007	1798	1028	1213	734	1436	1543	1514	1117	1448	1325	1082	1031	1435	1499	1302	922	1226	1643	1646	1306	1534	1329.25	1146	1412	1264	1495	1.304	0.383	0.0766491	0.231104	0.033	0.0367
	ENSMUSG00000030689.15	Ino80e	chr7	protein_coding	-	11417	7644	1552	1461	1029	1890	1187	1256	945	1202	932	1550	1256	1422	1204	1180	1053	1508	1731	1348	1187	1027	993	1685	1469	1506	1324.18	1146	1529	1069	1553	1.355	0.439	0.0175437	0.0908118	0.0238	0.0368
	ENSMUSG00000036501.7	Fam13b	chr18	protein_coding	-	64480	9061	1456	1366	1177	1618	799	1296	918	1264	1083	988	932	969	1130	1103	1205	1291	1165	1391	1153	1080	1153	1074	1090	1027	1155.07	1146	1282	1129	1064	0.928	-0.108	0.542908	0.743822	0.0217	0.0383
	ENSMUSG00000066456.14	Hmgn3	chr9	protein_coding	-	36737	1869	1648	1338	1055	2071	1124	1018	852	1332	1437	1359	1434	1361	1278	1081	1080	1652	1639	1092	1070	1138	1530	1477	1677	1442	1346.43	1146	1461	1246	1532	1.336	0.418	0.0479628	0.172058	0.0313	0.0366
	ENSMUSG00000039910.10	Cited2	chr10	protein_coding	+	2456	2457	1383	1579	1062	4388	1513	1813	1050	1790	1555	2157	1923	1404	1073	1275	1087	3501	2206	1945	1319	1529	1656	2344	2249	1487	1806.05	1145	2551	1501	2027	1.77	0.823	0.00048652	0.00889004	0.039	0.0342
	ENSMUSG00000040455.17	Usp45	chr4	protein_coding	+	70716	6226	1628	1328	1072	1884	839	1123	994	1117	1035	1147	879	1021	1263	1073	1098	1503	1224	1205	1248	954	1102	1247	1028	1082	1168.81	1145	1311	1101	1119	0.978	-0.033	0.865199	0.936677	0.026	0.0381
	ENSMUSG00000071076.6	Jund	chr8	protein_coding	+	1667	1668	1302	1535	1156	1335	648	970	890	1272	1005	957	910	1081	1010	1240	1184	1065	945	1041	1118	1086	1070	1040	1064	1145	1084.03	1145	1017	1091	1083	0.947	-0.079	0.664263	0.824741	0.0231	0.039
	ENSMUSG00000020056.16	Washc3	chr10	protein_coding	+	45065	4536	1745	1199	1085	1366	1678	1420	811	1541	1622	1725	1743	2006	1354	968	1111	1090	2447	1524	1018	1316	1727	1875	2038	2125	1549.51	1144	1687	1354	2013	1.759	0.815	0.00210036	0.0227985	0.0493	0.0354
	ENSMUSG00000035517.17	Tdrd7	chr4	protein_coding	+	69427	3958	1339	1424	1212	1410	776	1051	883	1462	945	938	952	1084	1039	1150	1241	1125	1132	1128	1109	1249	1006	1020	1113	1148	1121.62	1143	1128	1121	1094	0.957	-0.064	0.72796	0.862205	0.0232	0.0386
	ENSMUSG00000037287.15	Tbcel	chr9	protein_coding	-	95493	8483	1376	1489	1132	1802	851	1224	942	1359	954	1055	1110	1167	1067	1203	1159	1438	1241	1313	1183	1161	1016	1147	1298	1236	1205.17	1143	1331	1120	1227	1.073	0.102	0.567874	0.75986	0.0223	0.0378
	ENSMUSG00000052926.16	Rnaseh2a	chr8	protein_coding	-	13157	3509	1808	1161	1063	1346	1072	1273	879	1358	1354	1311	972	1192	1403	938	1088	1074	1563	1366	1104	1160	1442	1425	1137	1263	1246.84	1143	1334	1235	1275	1.115	0.157	0.461126	0.678937	0.0321	0.0374
	ENSMUSG00000021972.14	Hmbox1	chr14	protein_coding	-	138271	9681	1527	1385	1095	1422	457	880	938	1149	886	747	669	670	1185	1119	1121	1135	666	944	1178	981	944	812	782	710	964.72	1142	915	1034	768	0.673	-0.572	0.00858466	0.0574289	0.0328	0.0407
	ENSMUSG00000029545.13	Acads	chr5	protein_coding	-	9047	2269	1284	1471	1210	1768	1462	1507	885	1325	1057	1582	1273	1979	996	1188	1239	1411	2132	1617	1111	1132	1126	1719	1489	2097	1438.03	1141	1720	1123	1768	1.55	0.632	0.0020723	0.0226566	0.0295	0.036
	ENSMUSG00000031681.16	Smad1	chr8	protein_coding	-	61123	6262	1451	1456	1096	1464	635	1025	1016	1228	935	941	719	983	1126	1176	1122	1168	926	1100	1276	1049	996	1023	841	1041	1070.27	1141	1065	1107	968	0.849	-0.237	0.223056	0.445192	0.0263	0.0392
	ENSMUSG00000041926.15	Rnpep	chr1	protein_coding	-	21372	6977	1302	1504	1170	2388	1062	1275	857	1287	1107	1452	1524	1296	1010	1215	1198	1905	1549	1368	1076	1099	1179	1578	1782	1373	1361.05	1141	1607	1118	1578	1.383	0.468	0.0153589	0.0832428	0.026	0.0365
	ENSMUSG00000078794.4	Dact3	chr7	protein_coding	+	12145	2989	1153	1480	1302	1040	495	782	725	1103	872	681	834	797	894	1195	1333	830	722	839	910	942	929	740	975	844	929.56	1141	797	927	853	0.748	-0.419	0.046247	0.168003	0.0307	0.0412
	ENSMUSG00000009566.12	Fpgs	chr2	protein_coding	-	21536	3802	1182	1592	1188	1195	860	1200	770	1447	1106	1108	895	1287	917	1286	1216	953	1254	1288	967	1236	1178	1204	1047	1363	1159.13	1140	1165	1127	1205	1.057	0.081	0.699009	0.845137	0.0304	0.0382
	ENSMUSG00000020246.13	Hcfc2	chr10	protein_coding	+	46268	5485	1620	1389	1018	1270	826	1064	940	1376	1164	1086	930	1157	1257	1122	1042	1013	1205	1142	1180	1175	1240	1180	1088	1226	1155.79	1140	1120	1198	1165	1.021	0.03	0.867795	0.938066	0.0227	0.0383
	ENSMUSG00000029125.14	Stx18	chr5	protein_coding	+	99023	4593	1555	1289	1146	1041	1097	1193	727	1533	1236	1159	1055	1317	1206	1041	1173	831	1600	1280	913	1309	1316	1260	1234	1395	1213.22	1140	1237	1179	1296	1.137	0.185	0.422369	0.647183	0.0375	0.0377
	ENSMUSG00000031785.16	Adgrg1	chr8	protein_coding	+	39466	5421	1521	1388	1092	3288	243	328	1042	942	901	519	831	350	1180	1121	1118	2623	354	352	1309	805	960	564	972	371	977.34	1140	1110	1025	636	0.558	-0.843	0.116698	0.298776	0.2039	0.0405
	ENSMUSG00000033918.16	Parl	chr16	protein_coding	-	22569	3894	1668	1374	992	1789	1282	1271	1060	1419	1206	1670	1195	1591	1294	1110	1016	1427	1870	1364	1331	1212	1284	1815	1397	1686	1400.48	1140	1554	1276	1633	1.432	0.518	0.00803421	0.0549278	0.0267	0.0362
	ENSMUSG00000034471.12	Caskin2	chr11	protein_coding	-	14456	5177	1373	1364	1224	1820	298	746	970	1137	923	797	733	511	1065	1102	1253	1452	435	801	1218	971	983	866	857	541	962.02	1140	896	1057	755	0.662	-0.595	0.0613785	0.201891	0.0712	0.0407
	ENSMUSG00000038702.6	Dsel	chr1	protein_coding	-	6216	5763	1447	1406	1133	1192	506	935	1009	1302	902	807	747	831	1123	1136	1160	951	738	1003	1267	1112	961	877	874	880	1006.77	1140	897	1113	877	0.77	-0.377	0.0570739	0.191898	0.0273	0.04
	ENSMUSG00000040663.9	Clcf1	chr19	protein_coding	+	9252	3806	1463	1428	1106	3939	663	845	1117	1391	1177	1180	980	720	1135	1153	1132	3143	967	907	1403	1188	1254	1283	1146	763	1289.39	1140	1672	1282	1064	0.933	-0.1	0.773173	0.88953	0.0862	0.037
	ENSMUSG00000051220.2	Ercc6l	chrX	protein_coding	-	15375	5302	1817	1303	935	1441	769	969	1153	1426	1366	1271	924	1023	1410	1052	957	1150	1121	1040	1448	1218	1455	1381	1081	1084	1199.73	1140	1104	1374	1182	1.037	0.052	0.79685	0.902701	0.0284	0.0378
	ENSMUSG00000070939.9	Tgfbrap1	chr1	protein_coding	-	51437	10972	1249	1501	1211	1564	639	1044	905	1369	989	903	797	1014	969	1212	1240	1248	932	1120	1136	1169	1053	981	932	1074	1088.99	1140	1100	1119	996	0.874	-0.195	0.315553	0.54767	0.0262	0.039
	ENSMUSG00000021707.5	Dhfr	chr13	protein_coding	+	34327	5347	1843	1245	958	1586	1100	1221	975	1426	1425	1870	1602	1546	1430	1006	981	1265	1604	1310	1224	1218	1518	2033	1873	1638	1424.97	1139	1393	1320	1848	1.622	0.698	0.000743361	0.0115619	0.0299	0.0361
	ENSMUSG00000029096.15	Htra3	chr5	protein_coding	-	27759	4439	1497	1528	997	700	481	786	814	1031	625	867	712	888	1161	1234	1021	558	701	843	1022	881	666	942	833	941	900.32	1139	701	856	905	0.795	-0.331	0.133436	0.324774	0.0341	0.0418
	ENSMUSG00000049532.11	Sall2	chr14	protein_coding	-	17590	5433	1252	1488	1214	1586	506	854	904	1213	914	731	776	779	971	1202	1243	1265	738	916	1135	1036	973	795	907	825	1000.64	1139	973	1048	842	0.74	-0.435	0.0488659	0.174388	0.0339	0.0401
	ENSMUSG00000055653.13	Gpc3	chrX	protein_coding	-	341524	2690	2427	979	726	608	248	423	1068	965	443	1074	341	491	1883	791	743	485	362	454	1341	824	472	1167	399	520	786.75	1139	434	879	695	0.611	-0.712	0.0860576	0.248212	0.1216	0.0442
	ENSMUSG00000052139.18	Babam2	chr5	protein_coding	+	387278	4781	1657	1334	1027	998	718	829	872	1456	1035	948	914	916	1285	1078	1051	796	1047	890	1095	1244	1102	1030	1069	970	1054.82	1138	911	1147	1023	0.899	-0.154	0.4221	0.647183	0.0256	0.0394
	ENSMUSG00000062184.11	Hs6st2	chrX	protein_coding	-	294644	7807	1441	1370	1161	1283	1004	1683	1071	1741	1511	1467	807	1369	1118	1107	1189	1024	1464	1806	1345	1487	1609	1594	944	1450	1344.72	1138	1431	1480	1329	1.169	0.225	0.329915	0.562039	0.0376	0.0366
	ENSMUSG00000006456.10	Rbm14	chr19	protein_coding	-	11065	3910	1576	1325	1091	2370	747	1081	1262	1094	839	1653	939	955	1223	1070	1117	1891	1089	1160	1585	934	894	1797	1098	1012	1239.1	1137	1380	1138	1302	1.146	0.196	0.476293	0.69205	0.0538	0.0375
	ENSMUSG00000026471.14	Mr1	chr1	protein_coding	-	19537	5981	1795	1208	1019	857	543	746	899	1253	1004	687	685	885	1393	976	1043	684	792	801	1129	1070	1069	747	801	938	953.45	1137	759	1089	829	0.728	-0.457	0.0272335	0.120867	0.0297	0.0408
	ENSMUSG00000035704.17	Alg8	chr7	protein_coding	+	20579	2784	1818	1352	887	1245	655	887	1095	1382	1235	935	436	884	1410	1092	908	993	955	952	1375	1180	1315	1016	510	937	1053.69	1137	967	1290	821	0.722	-0.47	0.0540939	0.185508	0.0417	0.0394
	ENSMUSG00000092035.8	Peg10	chr6	protein_coding	+	13211	6667	1343	1417	1197	2645	329	1067	1209	1238	1050	1139	978	691	1042	1145	1225	2110	480	1145	1518	1057	1118	1238	1144	732	1162.88	1137	1245	1231	1038	0.913	-0.132	0.707906	0.849995	0.0884	0.0382
	ENSMUSG00000018858.15	Mrpl58	chr11	protein_coding	+	8922	3332	1977	1244	848	1450	1370	1419	818	1387	1348	1637	1507	1789	1534	1005	868	1157	1998	1523	1027	1185	1436	1779	1762	1895	1430.71	1136	1559	1216	1812	1.595	0.674	0.00559188	0.043204	0.0416	0.036
	ENSMUSG00000035293.13	G2e3	chr12	protein_coding	+	28925	7886	1750	1278	995	1485	916	893	1043	1491	1222	1068	897	914	1358	1032	1019	1185	1336	958	1310	1273	1301	1161	1049	968	1162.52	1136	1160	1295	1059	0.932	-0.101	0.607581	0.787739	0.0272	0.0382
	ENSMUSG00000016940.18	Kctd2	chr11	protein_coding	+	11146	3009	1499	1371	1108	1155	694	733	732	1273	957	902	857	1119	1163	1107	1134	921	1012	787	919	1087	1019	980	1002	1185	1026.55	1135	907	1008	1056	0.931	-0.104	0.589349	0.775022	0.0257	0.0398
	ENSMUSG00000021094.10	Dhrs7	chr12	protein_coding	-	14556	3541	1544	1391	1057	752	956	1014	893	1470	1164	801	914	1225	1198	1124	1082	600	1394	1088	1121	1256	1240	871	1069	1298	1111.63	1135	1027	1206	1079	0.951	-0.072	0.774864	0.890148	0.0452	0.0387
	ENSMUSG00000034932.4	Mrpl54	chr10	protein_coding	-	2221	825	1558	1345	1084	1649	1813	1651	815	1446	1371	2278	1823	2356	1209	1086	1110	1316	2644	1772	1023	1235	1460	2476	2132	2496	1663.21	1135	1911	1239	2368	2.086	1.061	5.2663e-06	0.000427355	0.0377	0.0348
	ENSMUSG00000052155.5	Acvr2a	chr2	protein_coding	+	89160	5686	1138	1496	1283	790	586	897	993	1293	943	674	734	1061	883	1208	1314	630	855	963	1247	1104	1004	733	858	1124	993.56	1135	816	1118	905	0.798	-0.326	0.167439	0.37185	0.0391	0.0402
	ENSMUSG00000003531.15	Dgcr6	chr16	protein_coding	+	18772	2985	1783	1270	966	1560	1061	1121	810	1145	1024	1633	1120	1623	1383	1026	989	1245	1547	1203	1017	978	1091	1775	1310	1719	1273.55	1133	1332	1029	1601	1.413	0.499	0.0142842	0.0795199	0.0291	0.0372
	ENSMUSG00000026761.12	Orc4	chr2	protein_coding	-	47453	7458	1626	1406	979	1343	1582	1209	1007	1554	1539	1307	1499	1641	1261	1136	1002	1071	2307	1297	1265	1327	1639	1421	1753	1739	1434.85	1133	1558	1410	1638	1.445	0.531	0.0328108	0.135485	0.0436	0.036
	ENSMUSG00000029326.13	Enoph1	chr5	protein_coding	+	28775	2509	1656	1337	1009	1532	1107	1325	837	1387	1053	1545	1087	1410	1285	1080	1033	1222	1614	1422	1051	1185	1121	1679	1271	1494	1288.12	1133	1419	1119	1481	1.308	0.387	0.0451253	0.165561	0.0261	0.0371
	ENSMUSG00000029570.5	Lfng	chr5	protein_coding	+	8225	2505	1206	1481	1237	3142	497	781	846	1062	889	805	1335	796	936	1196	1266	2507	725	838	1062	907	947	875	1561	843	1138.63	1133	1357	972	1093	0.965	-0.051	0.885808	0.946938	0.0915	0.0384
	ENSMUSG00000071649.6	B3gat3	chr19	protein_coding	+	6862	2588	1526	1421	1042	1446	793	1010	826	1249	994	1141	1119	1114	1184	1148	1067	1154	1156	1084	1037	1067	1059	1240	1309	1180	1140.33	1133	1131	1054	1243	1.097	0.133	0.445896	0.667894	0.0213	0.0384
	ENSMUSG00000033813.15	Tcea1	chr1	protein_coding	+	40095	3017	1532	1424	1031	1221	1322	1329	944	1459	1276	1436	1274	1626	1189	1150	1056	974	1928	1426	1185	1246	1359	1561	1490	1723	1357.18	1132	1443	1263	1591	1.406	0.492	0.0248548	0.113847	0.0337	0.0365
	ENSMUSG00000001305.5	Rrp15	chr1	protein_coding	-	28380	3239	1643	1264	1072	1468	1334	1395	725	1552	1691	1492	1108	1383	1275	1021	1098	1171	1945	1497	910	1326	1801	1622	1296	1465	1368.85	1131	1538	1346	1461	1.292	0.369	0.130384	0.320501	0.042	0.0365
	ENSMUSG00000021494.9	Ddx41	chr13	protein_coding	-	6248	2687	1675	1307	1014	1698	907	1220	930	1509	1250	1210	1086	1119	1299	1056	1038	1355	1323	1309	1168	1289	1331	1315	1270	1185	1244.87	1131	1329	1263	1257	1.111	0.152	0.398778	0.624181	0.0225	0.0374
	ENSMUSG00000027859.10	Ngf	chr3	protein_coding	+	51094	1469	1357	1442	1149	6720	2492	2377	996	2007	1977	2535	2597	2361	1053	1165	1176	5361	3634	2551	1251	1714	2106	2755	3037	2501	2358.68	1131	3849	1690	2764	2.444	1.289	2.31652e-07	4.80403e-05	0.0428	0.0328
	ENSMUSG00000036327.18	Qsox2	chr2	protein_coding	-	28888	4644	1375	1397	1171	1385	557	1129	1001	1325	1061	987	728	962	1067	1128	1199	1105	812	1211	1257	1132	1130	1073	851	1019	1082.06	1131	1043	1173	981	0.867	-0.205	0.305862	0.537057	0.028	0.0391
	ENSMUSG00000041685.16	Fcho2	chr13	protein_coding	-	92046	12499	1480	1269	1191	1469	955	939	1005	1104	972	1099	948	972	1148	1025	1219	1172	1393	1008	1262	943	1035	1195	1109	1030	1128.16	1131	1191	1080	1111	0.983	-0.025	0.897848	0.952915	0.0273	0.0385
	ENSMUSG00000058886.9	Deaf1	chr7	protein_coding	-	30510	4389	1288	1519	1139	1234	597	813	868	1229	988	893	829	808	999	1227	1166	985	871	872	1090	1050	1052	971	969	856	1008.98	1131	909	1064	932	0.824	-0.279	0.140674	0.334956	0.0248	0.04
	ENSMUSG00000018425.18	Dhx40	chr11	protein_coding	-	38900	4233	1408	1476	1080	1354	1108	1356	1071	1365	1182	1145	1259	1476	1092	1192	1106	1080	1616	1455	1345	1166	1259	1245	1472	1564	1299.29	1130	1384	1257	1427	1.263	0.336	0.0862853	0.248636	0.0269	0.037
	ENSMUSG00000020019.4	Ntn4	chr10	protein_coding	+	106526	3741	1225	1423	1260	2027	1219	2200	1119	1771	1820	968	1314	1267	950	1149	1290	1617	1778	2361	1405	1513	1938	1052	1537	1342	1494.38	1130	1919	1619	1310	1.16	0.214	0.328684	0.560929	0.0338	0.0357
	ENSMUSG00000026853.15	Crat	chr2	protein_coding	-	15342	5388	1398	1394	1153	1774	797	1031	1022	1234	905	1220	979	1054	1085	1126	1180	1415	1162	1106	1283	1054	964	1326	1145	1117	1163.64	1130	1228	1100	1196	1.058	0.081	0.671358	0.829029	0.0257	0.0382
	ENSMUSG00000039801.7	Cplane1	chr15	protein_coding	+	102052	13095	1445	1414	1102	1763	508	1019	1145	1169	904	910	730	711	1121	1142	1128	1407	741	1093	1438	998	963	989	854	753	1052.28	1130	1080	1133	865	0.765	-0.386	0.106795	0.284113	0.0401	0.0394
	ENSMUSG00000041642.18	Kif21b	chr1	protein_coding	+	46609	12184	801	1563	1472	570	497	1200	608	1198	1068	387	605	1022	621	1263	1507	455	725	1288	764	1023	1137	421	707	1083	916.1	1130	823	975	737	0.652	-0.617	0.103788	0.279069	0.1016	0.0415
	ENSMUSG00000017146.12	Brca1	chr11	protein_coding	-	63191	8533	1497	1301	1147	1522	558	933	898	1268	1035	1037	865	899	1161	1051	1174	1214	814	1001	1128	1083	1102	1127	1012	952	1068.32	1129	1010	1104	1030	0.913	-0.132	0.502931	0.714528	0.0269	0.0392
	ENSMUSG00000022048.8	Dpysl2	chr14	protein_coding	-	65824	4520	1583	1538	897	1371	512	722	1054	999	911	967	1061	872	1228	1242	918	1094	747	775	1324	853	970	1051	1241	924	1030.55	1129	872	1049	1072	0.948	-0.076	0.743253	0.872404	0.0382	0.0397
	ENSMUSG00000028496.17	Mllt3	chr4	protein_coding	-	263439	12004	1598	1335	1044	1545	770	942	901	1182	869	1137	971	952	1240	1078	1069	1233	1123	1011	1131	1010	926	1236	1136	1009	1099.97	1129	1122	1022	1127	0.998	-0.003	0.98613	0.992855	0.025	0.0389
	ENSMUSG00000044167.6	Foxo1	chr3	protein_coding	+	84885	8665	1281	1486	1166	2488	324	673	1174	1250	927	629	1096	587	994	1200	1194	1985	472	722	1474	1068	987	684	1282	622	1056.99	1129	1060	1176	863	0.764	-0.389	0.314316	0.546519	0.1064	0.0394
	ENSMUSG00000006281.8	Tep1	chr14	protein_coding	-	46501	9568	1090	1590	1225	1150	719	1231	1045	1315	876	851	734	870	846	1284	1254	918	1049	1321	1312	1123	933	925	858	922	1062.04	1128	1096	1123	902	0.8	-0.323	0.145256	0.341633	0.0343	0.0393
	ENSMUSG00000026153.15	Fam135a	chr1	protein_coding	-	89248	7773	1469	1368	1112	1440	758	1017	1124	1447	1384	816	883	952	1140	1105	1138	1149	1105	1091	1411	1236	1474	887	1033	1009	1148.18	1128	1115	1374	976	0.865	-0.208	0.244074	0.470121	0.0221	0.0383
	ENSMUSG00000031590.8	Frg1	chr8	protein_coding	-	19615	1673	1406	1500	1057	1298	1374	1460	807	1580	1358	1221	1565	1880	1091	1212	1082	1036	2004	1567	1013	1349	1446	1327	1830	1992	1412.39	1128	1536	1269	1716	1.521	0.605	0.0126582	0.0737313	0.0415	0.0362
	ENSMUSG00000047649.9	Cd3eap	chr7	protein_coding	-	3469	2492	1265	1435	1214	1654	1009	1380	788	1444	1124	1405	1321	1412	981	1159	1243	1320	1471	1481	990	1233	1197	1527	1545	1496	1303.58	1128	1424	1140	1523	1.35	0.433	0.0184002	0.0936132	0.0235	0.0369
	ENSMUSG00000029681.12	Bcl7b	chr5	protein_coding	+	13572	2404	1556	1406	1015	1413	1283	1410	824	1311	977	1584	1440	1610	1207	1136	1039	1127	1871	1513	1035	1120	1041	1722	1684	1706	1349.97	1127	1504	1065	1704	1.511	0.595	0.00267633	0.0265903	0.0275	0.0366
	ENSMUSG00000044080.9	S100a1	chr3	protein_coding	-	3358	694	1797	1257	949	1071	1484	1279	638	1426	1571	1659	1488	1963	1394	1015	972	854	2164	1372	801	1218	1673	1803	1740	2080	1423.94	1127	1463	1231	1874	1.663	0.734	0.0141839	0.0793279	0.0632	0.0361
	ENSMUSG00000006289.14	Osgep	chr14	protein_coding	-	18415	4933	1506	1332	1108	982	1204	1179	783	1461	1239	1225	1272	1591	1168	1076	1134	783	1756	1265	983	1248	1320	1331	1487	1686	1269.85	1126	1268	1184	1501	1.333	0.415	0.0880139	0.251565	0.0417	0.0372
	ENSMUSG00000054280.14	Prr14l	chr5	protein_coding	-	64436	10402	1414	1456	1080	1487	304	860	933	1226	847	739	536	587	1097	1176	1106	1186	443	923	1172	1047	902	803	627	622	925.33	1126	851	1040	684	0.607	-0.719	0.00931989	0.0603391	0.0535	0.0413
	ENSMUSG00000019194.15	Scn1b	chr7	protein_coding	-	10479	1859	1240	1504	1169	1202	736	966	695	1005	956	886	1173	1172	962	1215	1197	959	1073	1037	873	858	1018	963	1372	1242	1064.02	1125	1023	916	1192	1.06	0.084	0.674122	0.830104	0.0281	0.0393
	ENSMUSG00000026510.10	Trp53bp2	chr1	protein_coding	+	53260	4418	1329	1419	1170	1600	639	973	857	1292	941	829	768	885	1031	1146	1198	1277	932	1044	1076	1103	1002	901	898	938	1045.51	1125	1084	1060	912	0.811	-0.302	0.113039	0.293636	0.0252	0.0395
	ENSMUSG00000026827.12	Gpd2	chr2	protein_coding	+	133084	6549	1448	1360	1125	2717	679	1166	1007	1429	1199	1192	1211	954	1123	1099	1152	2168	990	1251	1265	1220	1277	1296	1416	1011	1272.27	1125	1470	1254	1241	1.103	0.142	0.559675	0.75452	0.0418	0.0372
	ENSMUSG00000033808.16	Tmem87a	chr2	protein_coding	-	48801	7528	1685	1279	1010	1260	611	779	912	1304	1153	776	722	823	1307	1033	1034	1005	891	836	1145	1114	1228	843	844	872	1012.77	1125	911	1162	853	0.758	-0.399	0.0381901	0.149164	0.0256	0.04
	ENSMUSG00000038256.15	Bcl9	chr3	protein_coding	-	94255	8446	1287	1487	1148	2194	248	695	975	1051	923	644	836	427	998	1201	1175	1750	362	746	1224	898	983	700	978	452	955.65	1125	953	1035	710	0.631	-0.664	0.0893409	0.253582	0.1081	0.0408
	ENSMUSG00000038365.8	Fbxo25	chr8	protein_coding	+	32719	2977	1472	1460	1030	1449	1018	1199	679	1454	1565	916	1439	1385	1142	1179	1055	1156	1485	1287	853	1242	1667	996	1683	1467	1267.5	1125	1309	1254	1382	1.228	0.296	0.224113	0.446211	0.0419	0.0372
	ENSMUSG00000001707.8	Eef1e1	chr13	protein_coding	-	14851	3257	1855	1255	894	1977	2069	1650	806	1573	1866	2085	1716	2118	1439	1014	915	1577	3017	1771	1012	1343	1987	2266	2007	2244	1716.08	1123	2122	1447	2172	1.934	0.952	0.000531887	0.00940338	0.0529	0.0346
	ENSMUSG00000030986.13	Dhx32	chr7	protein_coding	-	61784	4172	1466	1373	1098	1385	676	1124	914	1430	1193	996	1012	1221	1137	1109	1124	1105	986	1206	1148	1221	1271	1083	1183	1294	1155.56	1123	1099	1213	1187	1.056	0.079	0.662237	0.823707	0.0226	0.0383
	ENSMUSG00000057110.15	Cntrl	chr2	protein_coding	+	69330	10194	1602	1272	1072	1478	542	839	967	1232	917	962	705	757	1243	1027	1098	1179	790	900	1214	1052	977	1046	824	802	1012.74	1123	956	1081	891	0.793	-0.334	0.116647	0.298764	0.0316	0.04
	ENSMUSG00000011837.4	Snapc2	chr8	protein_coding	+	3140	1769	1374	1586	996	1530	1098	1069	892	1117	929	1567	1182	1389	1066	1281	1020	1221	1601	1147	1120	954	989	1703	1382	1472	1246.36	1122	1323	1021	1519	1.353	0.436	0.0266869	0.119283	0.0271	0.0374
	ENSMUSG00000018189.12	Uchl5	chr1	protein_coding	+	30194	2921	1712	1288	975	1533	1119	1186	1018	1386	1321	1468	1231	1480	1328	1040	998	1223	1632	1273	1278	1184	1407	1596	1440	1568	1330.53	1122	1376	1290	1535	1.367	0.451	0.0205259	0.099879	0.0265	0.0367
	ENSMUSG00000024218.13	Taf11	chr17	protein_coding	-	8722	5495	1590	1310	1048	1467	1118	1078	844	1473	1285	1340	1017	1274	1234	1058	1073	1170	1630	1157	1060	1258	1369	1456	1189	1350	1250.34	1122	1319	1229	1332	1.187	0.248	0.214833	0.434623	0.0279	0.0374
	ENSMUSG00000026005.15	Rpe	chr1	protein_coding	+	18974	3113	1751	1255	972	1592	1150	1158	763	1381	1413	1440	1309	1567	1358	1014	995	1270	1677	1243	958	1179	1505	1565	1531	1660	1329.64	1122	1397	1214	1585	1.412	0.498	0.0201491	0.0987131	0.0322	0.0367
	ENSMUSG00000027298.17	Tyro3	chr2	protein_coding	+	20371	6198	1109	1454	1301	1102	455	970	702	1002	896	671	745	956	860	1174	1332	879	664	1041	882	856	954	729	871	1013	937.94	1122	861	897	871	0.777	-0.365	0.114388	0.295878	0.0374	0.0411
	ENSMUSG00000030019.6	Fbxl14	chr6	protein_coding	+	2962	2963	1404	1379	1136	1682	423	838	867	1189	946	946	632	646	1089	1114	1163	1342	617	899	1089	1016	1008	1028	739	684	982.3	1122	953	1038	817	0.728	-0.457	0.0710337	0.220441	0.045	0.0404
	ENSMUSG00000024841.8	Eif1ad	chr19	protein_coding	+	4785	2792	1475	1517	971	1554	1156	1284	857	1347	1219	1304	1047	1309	1144	1225	994	1240	1686	1378	1076	1150	1298	1417	1224	1387	1268.38	1121	1435	1175	1343	1.197	0.26	0.173233	0.379683	0.0254	0.0372
	ENSMUSG00000025024.7	Smndc1	chr19	protein_coding	-	11188	2477	1365	1470	1090	1680	1348	1297	1077	1294	1155	1556	1678	1609	1059	1187	1116	1340	1966	1392	1352	1105	1230	1691	1962	1705	1425.51	1121	1566	1229	1786	1.593	0.672	0.000677644	0.0109708	0.0273	0.0361
	ENSMUSG00000025817.12	Nudt5	chr2	protein_coding	+	26876	6484	1783	1245	951	1579	1176	1226	939	1408	1498	1596	1177	1484	1383	1006	974	1260	1715	1316	1179	1203	1595	1735	1376	1572	1359.44	1121	1430	1326	1561	1.392	0.478	0.0247505	0.113581	0.0317	0.0365
	ENSMUSG00000028212.16	Ccne2	chr4	protein_coding	+	13428	3495	1617	1365	983	1454	1283	1231	956	1466	1727	1726	1833	1573	1254	1103	1006	1160	1871	1321	1201	1252	1839	1876	2144	1666	1474.44	1121	1451	1431	1895	1.69	0.757	0.000846379	0.0127065	0.036	0.0358
	ENSMUSG00000029199.11	Lias	chr5	protein_coding	+	19196	4570	1521	1328	1083	1265	1107	1194	866	1342	1128	1350	1358	1539	1180	1073	1109	1009	1614	1281	1087	1146	1201	1467	1588	1630	1282.26	1121	1301	1145	1562	1.394	0.479	0.0141791	0.0793279	0.0266	0.0371
	ENSMUSG00000029673.17	Auts2	chr5	protein_coding	-	1106011	22890	1436	1383	1105	974	133	555	1033	868	496	519	337	403	1114	1117	1131	777	194	596	1297	741	528	564	394	427	740.08	1121	522	855	462	0.412	-1.279	0.000731451	0.0114311	0.0987	0.0454
	ENSMUSG00000020471.11	Pold2	chr11	protein_coding	-	6112	1896	1507	1360	1066	1219	916	1121	889	1257	873	1361	1063	1349	1169	1099	1091	973	1336	1203	1116	1074	930	1479	1243	1429	1178.46	1120	1171	1040	1384	1.236	0.306	0.10772	0.285642	0.0252	0.038
	ENSMUSG00000027435.8	Cd93	chr2	protein_coding	-	6923	6677	1170	1609	1125	472	168	469	960	1382	1130	187	224	303	908	1300	1152	377	245	503	1206	1180	1203	203	262	321	738.29	1120	375	1196	262	0.234	-2.094	6.10501e-15	3.9881e-11	0.046	0.0454
	ENSMUSG00000029468.17	P2rx7	chr5	protein_coding	+	47521	5970	1360	1332	1199	2655	396	624	760	1283	1072	672	1213	570	1055	1076	1228	2118	577	670	954	1096	1142	730	1419	604	1055.71	1120	1122	1064	918	0.82	-0.287	0.454604	0.673173	0.1051	0.0394
	ENSMUSG00000049295.17	Zfp219	chr14	protein_coding	-	14656	4519	1252	1425	1210	1835	500	746	803	1178	1024	726	986	944	971	1151	1239	1464	729	801	1008	1006	1091	789	1153	1000	1033.51	1120	998	1035	981	0.875	-0.192	0.442931	0.665717	0.0441	0.0397
	ENSMUSG00000024989.15	Cep55	chr19	protein_coding	+	19412	2905	1959	1062	955	1889	756	905	1275	1340	1113	1700	850	950	1520	858	978	1507	1102	971	1601	1144	1185	1848	994	1006	1226.26	1119	1193	1310	1283	1.147	0.197	0.475836	0.691774	0.0544	0.0376
	ENSMUSG00000031465.6	Angpt2	chr8	protein_coding	-	51299	3690	1483	1337	1102	469	281	721	769	1490	1347	525	632	728	1150	1080	1128	374	410	774	966	1273	1435	571	739	771	889.18	1119	519	1225	694	0.62	-0.691	0.00855711	0.0573032	0.0481	0.042
	ENSMUSG00000043542.12	Zc2hc1a	chr3	protein_coding	+	50353	3508	1814	1245	922	1482	988	1121	1079	1444	1183	1528	1012	1271	1407	1006	944	1182	1441	1203	1355	1233	1260	1661	1183	1347	1268.49	1119	1275	1283	1397	1.248	0.32	0.121723	0.307424	0.0299	0.0372
	ENSMUSG00000005534.10	Insr	chr8	protein_coding	-	157556	13746	1280	1366	1230	1574	364	952	1089	1221	958	635	627	542	993	1103	1259	1256	531	1022	1368	1043	1020	690	733	574	966.01	1118	936	1144	666	0.595	-0.748	0.00506596	0.0402351	0.0496	0.0406
	ENSMUSG00000007570.16	Fance	chr17	protein_coding	+	13053	3192	1434	1328	1143	1179	698	1174	749	1284	1180	925	782	1167	1112	1073	1170	941	1018	1260	941	1097	1257	1005	914	1236	1085.32	1118	1073	1098	1052	0.941	-0.088	0.66454	0.824757	0.0287	0.039
	ENSMUSG00000031431.13	Tsc22d3	chrX	protein_coding	-	61131	4341	1292	1407	1187	935	1186	1237	745	1342	1241	927	1197	1387	1002	1137	1215	746	1730	1327	936	1146	1322	1008	1400	1469	1203.1	1118	1268	1135	1292	1.156	0.209	0.42266	0.647444	0.0482	0.0378
	ENSMUSG00000034111.6	Tmed8	chr12	protein_coding	-	34217	7409	1397	1361	1145	1445	496	953	940	1094	998	1044	811	784	1084	1099	1172	1153	723	1023	1180	934	1063	1135	948	831	1028.8	1118	966	1059	971	0.868	-0.203	0.344306	0.574304	0.0324	0.0397
	ENSMUSG00000042303.19	Sgsm3	chr15	protein_coding	+	34525	4477	1295	1472	1132	1817	598	888	813	1152	993	913	1016	967	1005	1189	1159	1450	872	953	1021	984	1058	992	1188	1024	1074.55	1118	1092	1021	1068	0.956	-0.065	0.759954	0.881475	0.0317	0.0392
	ENSMUSG00000021482.10	Prxl2c	chr13	protein_coding	-	37430	3850	1401	1369	1130	1113	1107	1141	852	1445	1177	1161	1054	1393	1087	1106	1157	888	1614	1224	1070	1234	1254	1262	1233	1476	1217.01	1117	1242	1186	1324	1.185	0.245	0.246765	0.473415	0.0315	0.0377
	ENSMUSG00000030826.19	Bcat2	chr7	protein_coding	+	19558	3900	1371	1476	1071	1145	1081	1184	865	1230	919	1177	1097	1336	1064	1192	1096	914	1576	1271	1086	1051	979	1279	1283	1415	1183.82	1117	1254	1039	1326	1.186	0.247	0.229278	0.452183	0.0295	0.038
	ENSMUSG00000039994.15	Timeless	chr10	protein_coding	+	20876	6115	1385	1341	1165	1116	494	872	798	1128	873	887	698	753	1074	1083	1193	890	720	936	1002	963	930	964	816	798	947.52	1117	849	965	859	0.77	-0.378	0.055574	0.188151	0.027	0.0409
	ENSMUSG00000029145.12	Eif2b4	chr5	protein_coding	-	5872	2599	1530	1306	1079	1232	862	1057	799	1184	870	1239	1075	1327	1187	1055	1105	983	1257	1134	1003	1011	927	1347	1257	1406	1139.3	1116	1125	980	1337	1.198	0.261	0.1527	0.351607	0.0231	0.0384
	ENSMUSG00000034858.16	Fam214a	chr9	protein_coding	+	79584	6637	889	1577	1351	1042	729	1122	524	1296	1308	527	884	1174	690	1274	1383	831	1063	1204	658	1107	1393	573	1034	1244	1037.78	1116	1033	1053	950	0.852	-0.231	0.465979	0.683202	0.0714	0.0396
	ENSMUSG00000038024.17	Dennd4c	chr4	protein_coding	+	102048	8482	1403	1255	1217	1827	724	1241	1111	1344	1145	1158	963	1041	1088	1014	1246	1458	1056	1332	1395	1148	1219	1259	1126	1103	1203.62	1116	1282	1254	1163	1.042	0.059	0.758312	0.881143	0.0259	0.0378
	ENSMUSG00000031974.8	Abcb10	chr8	protein_coding	-	30663	4306	1311	1453	1128	1576	578	1042	894	1273	988	823	938	972	1017	1174	1155	1257	843	1118	1123	1087	1052	895	1097	1030	1070.61	1115	1073	1087	1007	0.903	-0.147	0.460286	0.678047	0.0276	0.0392
	ENSMUSG00000037416.13	Dmxl1	chr18	protein_coding	+	132803	21923	1574	1185	1140	1941	463	963	1197	1445	1286	843	713	652	1221	957	1167	1549	675	1033	1503	1234	1370	916	834	691	1095.86	1115	1086	1369	814	0.73	-0.455	0.0714496	0.22126	0.0446	0.0389
	ENSMUSG00000048832.9	Vps37c	chr19	protein_coding	+	25892	2707	1391	1466	1058	1615	639	1043	887	1279	909	940	1052	902	1079	1184	1083	1289	932	1119	1114	1092	968	1022	1230	956	1088.99	1115	1113	1058	1069	0.958	-0.062	0.753251	0.877819	0.0267	0.039
	ENSMUSG00000071533.11	Pcnp	chr16	protein_coding	-	22494	3115	1372	1421	1107	1582	1046	1289	991	1204	1281	1326	1211	1280	1064	1148	1133	1262	1525	1383	1244	1028	1364	1441	1416	1356	1280.57	1115	1390	1212	1404	1.259	0.333	0.0689197	0.216347	0.0233	0.0371
	ENSMUSG00000039231.18	Suv39h1	chrX	protein_coding	-	13589	5270	1325	1377	1174	1431	831	942	918	1133	779	1168	1007	1102	1028	1112	1202	1142	1212	1011	1153	968	830	1269	1178	1167	1105.94	1114	1122	984	1205	1.082	0.113	0.553991	0.750664	0.0256	0.0388
	ENSMUSG00000074676.2	Foxs1	chr2	protein_coding	-	1310	1311	999	1633	1219	1734	1317	1451	555	1421	1458	1301	1361	1451	775	1319	1248	1383	1921	1557	697	1214	1553	1414	1592	1537	1350.78	1114	1620	1155	1514	1.36	0.443	0.0937516	0.262284	0.0494	0.0366
	ENSMUSG00000001285.12	Myg1	chr15	protein_coding	+	6430	2823	1780	1239	936	1435	841	992	824	1371	1233	1320	1049	1065	1381	1001	958	1145	1226	1064	1035	1171	1313	1435	1227	1128	1173.7	1113	1145	1173	1263	1.134	0.182	0.368486	0.596823	0.0286	0.0381
	ENSMUSG00000019528.18	Gyg	chr3	protein_coding	-	33233	2344	1356	1464	1079	1450	1195	1252	857	1308	1116	1262	1440	1700	1052	1183	1105	1157	1743	1343	1076	1117	1189	1372	1684	1801	1318.4	1113	1414	1127	1619	1.454	0.54	0.00648796	0.0476745	0.0275	0.0368
	ENSMUSG00000032527.13	Pccb	chr9	protein_coding	-	52866	2771	1265	1474	1141	796	868	1168	805	1213	863	1146	1125	1304	981	1191	1168	635	1266	1253	1011	1036	919	1246	1316	1381	1116.92	1113	1051	989	1314	1.181	0.239	0.304716	0.53581	0.0384	0.0387
	ENSMUSG00000037855.15	Zfp365	chr10	protein_coding	-	26559	5205	1361	1349	1164	2053	914	1261	880	1116	847	1566	1208	1336	1056	1090	1192	1638	1333	1353	1105	953	902	1702	1413	1415	1262.64	1113	1441	987	1510	1.358	0.441	0.0181881	0.0931145	0.0243	0.0373
	ENSMUSG00000046111.17	Cep295	chr9	protein_coding	-	40873	16238	1634	1133	1126	1292	524	924	1031	1247	1078	866	669	682	1268	915	1153	1031	764	992	1295	1065	1148	941	782	723	1006.34	1112	929	1169	815	0.733	-0.447	0.0353313	0.141293	0.0314	0.0401
	ENSMUSG00000021103.12	Mnat1	chr12	protein_coding	+	150271	5385	1754	1196	982	1386	1356	1295	784	1526	1312	1470	1213	1579	1361	966	1005	1106	1977	1390	985	1303	1397	1598	1419	1673	1348.27	1111	1491	1228	1563	1.407	0.493	0.0332091	0.136305	0.0376	0.0366
	ENSMUSG00000027223.15	Mapk8ip1	chr2	protein_coding	-	17587	4644	1835	1193	922	1441	562	609	920	1002	789	1194	935	826	1424	964	944	1150	820	654	1155	856	840	1298	1093	875	1005.96	1111	875	950	1089	0.98	-0.029	0.909739	0.957848	0.0457	0.0401
	ENSMUSG00000031557.16	Plekha2	chr8	protein_coding	-	63232	5579	1316	1418	1141	1174	734	1012	900	1296	873	1162	1019	1220	1021	1145	1168	937	1070	1086	1130	1107	930	1263	1192	1292	1111.79	1111	1031	1056	1249	1.124	0.169	0.357854	0.586395	0.0234	0.0387
	ENSMUSG00000052033.13	Pfdn4	chr2	protein_coding	+	22695	2520	1879	1157	918	1666	2301	1726	913	1651	2013	2188	2295	2393	1458	935	940	1329	3356	1852	1147	1410	2144	2378	2684	2535	1847.22	1111	2179	1567	2532	2.279	1.189	7.07735e-05	0.00255269	0.0622	0.0341
	ENSMUSG00000066621.12	Tecpr1	chr5	protein_coding	-	29173	12772	1259	1418	1182	1465	470	829	721	1111	863	696	696	693	977	1145	1210	1169	685	890	905	949	919	756	814	734	929.5	1111	915	924	768	0.692	-0.532	0.0142902	0.0795199	0.0327	0.0412
	ENSMUSG00000018821.3	Avpi1	chr19	protein_coding	-	5786	1236	1551	1291	1059	1610	1468	1288	720	1425	1359	1409	1595	1891	1203	1043	1084	1285	2141	1382	904	1217	1447	1531	1865	2003	1425.52	1110	1603	1189	1800	1.621	0.697	0.00257954	0.0259643	0.0375	0.0361
	ENSMUSG00000030246.12	Ldhb	chr6	protein_coding	-	17708	1570	1903	1131	918	1728	756	802	939	1341	1151	889	1057	891	1476	914	940	1379	1102	861	1179	1145	1226	966	1236	944	1114.01	1110	1114	1183	1049	0.944	-0.082	0.722045	0.858413	0.0378	0.0387
	ENSMUSG00000031385.14	Plxnb3	chrX	protein_coding	+	15424	6493	1373	1333	1159	4160	247	355	1088	1055	1139	450	886	345	1065	1077	1187	3319	360	381	1366	901	1213	489	1036	366	1063.31	1110	1353	1160	630	0.568	-0.816	0.157173	0.357485	0.2355	0.0393
	ENSMUSG00000032422.18	Snx14	chr9	protein_coding	-	62211	6110	1434	1306	1135	1196	677	1005	960	1393	1158	885	936	1069	1112	1055	1162	954	987	1078	1206	1190	1233	962	1095	1133	1097.24	1110	1006	1210	1063	0.958	-0.062	0.730498	0.863472	0.0224	0.0389
	ENSMUSG00000035109.14	Shc4	chr2	protein_coding	-	96701	8263	1330	1344	1184	2771	594	730	767	1290	1066	666	1453	753	1032	1086	1212	2211	866	783	963	1102	1135	724	1699	798	1134.25	1110	1287	1067	1074	0.967	-0.048	0.889452	0.94887	0.0854	0.0385
	ENSMUSG00000040263.16	Klhdc4	chr8	protein_coding	-	33256	3708	1299	1448	1124	1667	997	1210	758	1349	1058	1553	1220	1303	1008	1170	1151	1330	1454	1298	952	1152	1127	1688	1427	1380	1261.36	1110	1361	1077	1498	1.351	0.434	0.0181461	0.0929357	0.0235	0.0373
	ENSMUSG00000048388.3	Fam171b	chr2	protein_coding	+	70850	5744	1484	1313	1093	780	715	721	992	1144	873	690	775	884	1151	1061	1119	622	1043	774	1246	977	930	750	906	937	959.57	1110	813	1051	864	0.778	-0.361	0.106267	0.28317	0.035	0.0408
	ENSMUSG00000021112.9	Mpp5	chr12	protein_coding	+	91807	8777	1549	1311	1042	1782	708	967	944	1652	1364	832	855	978	1202	1059	1067	1422	1032	1038	1185	1411	1453	904	1000	1036	1150.72	1109	1164	1350	980	0.884	-0.179	0.361474	0.590101	0.0266	0.0383
	ENSMUSG00000029036.18	Atad3a	chr4	protein_coding	-	20452	3765	1207	1455	1188	1782	1129	1476	855	1383	1179	1360	1150	1295	936	1175	1216	1422	1646	1584	1074	1181	1256	1478	1345	1372	1307.12	1109	1551	1170	1398	1.261	0.334	0.0698287	0.218361	0.0237	0.0369
	ENSMUSG00000030706.17	Mrpl48	chr7	protein_coding	-	62550	8152	1678	1300	951	1100	1447	1157	734	1504	1356	1547	1386	1668	1302	1050	974	878	2110	1242	922	1285	1444	1681	1621	1767	1356.22	1109	1410	1217	1690	1.524	0.608	0.0223932	0.105849	0.05	0.0365
	ENSMUSG00000032411.15	Tfdp2	chr9	protein_coding	+	127371	14029	1324	1358	1175	1490	975	1183	852	1309	836	1123	1136	1130	1027	1097	1203	1189	1422	1269	1070	1118	890	1221	1328	1197	1169.3	1109	1293	1026	1249	1.126	0.171	0.354006	0.582945	0.0238	0.0381
	ENSMUSG00000019897.8	Ccdc59	chr10	protein_coding	+	6766	4314	1478	1394	1026	1572	1163	1326	899	1460	1166	1437	1374	1506	1147	1126	1050	1254	1696	1423	1129	1247	1242	1562	1607	1595	1339.83	1108	1458	1206	1588	1.433	0.519	0.00426573	0.036049	0.023	0.0367
	ENSMUSG00000020876.14	Snx11	chr11	protein_coding	-	10004	4232	1381	1424	1076	1459	773	891	819	1173	875	1068	934	895	1071	1150	1102	1164	1127	956	1028	1002	932	1161	1092	948	1061.17	1108	1082	987	1067	0.963	-0.054	0.771958	0.888758	0.0241	0.0393
	ENSMUSG00000023020.3	Cox14	chr15	protein_coding	+	3885	2326	1698	1264	963	1414	1424	1176	731	1395	1320	1802	1456	1946	1317	1021	986	1128	2077	1262	918	1191	1406	1959	1703	2062	1419.09	1108	1489	1172	1908	1.721	0.783	0.00125034	0.0164342	0.0413	0.0361
	ENSMUSG00000026014.15	Raph1	chr1	protein_coding	-	84812	20498	1324	1450	1100	2293	600	997	977	1295	1233	906	945	693	1027	1171	1126	1829	875	1070	1227	1106	1313	985	1105	734	1130.74	1108	1258	1215	941	0.849	-0.236	0.342372	0.573106	0.0433	0.0385
	ENSMUSG00000022559.8	Fbxl6	chr15	protein_coding	-	3025	2170	1317	1414	1129	1253	762	1070	862	1181	963	1012	873	1072	1022	1142	1156	1000	1111	1148	1082	1009	1026	1100	1021	1136	1079.35	1107	1086	1039	1086	0.981	-0.027	0.879543	0.944371	0.0226	0.0391
	ENSMUSG00000022570.7	Tsta3	chr15	protein_coding	-	5156	2906	1701	1214	996	1464	1087	1114	721	1313	1274	1327	1130	1499	1320	981	1020	1168	1585	1195	905	1121	1357	1442	1321	1588	1250.34	1107	1316	1128	1450	1.311	0.39	0.065236	0.209825	0.0314	0.0374
	ENSMUSG00000030671.9	Pde3b	chr7	protein_coding	+	123970	9114	1374	1448	1061	2572	426	874	1074	1357	957	773	693	749	1066	1170	1086	2052	621	938	1349	1159	1019	840	810	794	1075.33	1107	1204	1176	815	0.736	-0.443	0.144477	0.340721	0.065	0.0391
	ENSMUSG00000026743.16	Mllt10	chr2	protein_coding	+	157151	5907	1372	1295	1181	1305	527	1049	922	1270	969	861	782	822	1064	1046	1209	1041	769	1126	1158	1085	1032	936	914	871	1020.88	1106	979	1092	907	0.82	-0.286	0.149893	0.34778	0.0275	0.0399
	ENSMUSG00000030880.14	Polr3e	chr7	protein_coding	+	29688	5024	1197	1409	1221	1670	782	1278	873	1340	1181	1110	1069	1093	929	1138	1250	1332	1140	1371	1096	1144	1258	1206	1250	1158	1189.5	1106	1281	1166	1205	1.09	0.125	0.507552	0.718083	0.0246	0.0379
	ENSMUSG00000024785.7	Rcl1	chr19	protein_coding	+	42554	1889	1457	1344	1072	1416	1090	1236	791	1601	1203	1321	1043	1645	1130	1086	1098	1130	1590	1326	993	1367	1281	1436	1220	1743	1283.27	1105	1349	1214	1466	1.328	0.409	0.0466218	0.16873	0.0296	0.0371
	ENSMUSG00000025509.15	Pnpla2	chr7	protein_coding	+	5545	3020	1131	1702	1038	1599	939	1112	891	1452	1094	1039	1124	1039	877	1375	1063	1276	1369	1193	1119	1240	1165	1129	1314	1101	1185.15	1105	1279	1175	1181	1.069	0.096	0.629219	0.801943	0.0279	0.038
	ENSMUSG00000027860.15	Vangl1	chr3	protein_coding	-	51110	7156	1362	1304	1176	1630	452	945	935	1087	887	807	699	807	1057	1053	1204	1300	659	1014	1174	928	945	877	817	855	990.36	1105	991	1016	850	0.77	-0.378	0.104858	0.280972	0.038	0.0403
	ENSMUSG00000030203.17	Dusp16	chr6	protein_coding	-	77157	7798	1376	1439	1060	1672	592	1114	924	1258	1039	1010	759	799	1067	1162	1085	1334	863	1195	1160	1074	1107	1098	888	846	1073.41	1105	1131	1114	944	0.854	-0.227	0.265986	0.494819	0.0291	0.0392
	ENSMUSG00000033222.16	Ttf2	chr3	protein_coding	-	30803	7672	1314	1414	1128	1687	821	1205	1023	1405	1087	1271	908	1141	1019	1142	1155	1346	1197	1293	1285	1200	1158	1381	1062	1209	1203.92	1105	1279	1214	1217	1.102	0.139	0.4452	0.667263	0.0232	0.0378
	ENSMUSG00000058267.13	Mrps14	chr1	protein_coding	+	6955	3258	1785	1215	926	1565	1603	1416	807	1289	1748	1806	1822	1989	1385	981	948	1249	2338	1519	1013	1101	1862	1963	2131	2107	1549.73	1105	1702	1325	2067	1.87	0.903	0.000642754	0.010626	0.0491	0.0354
	ENSMUSG00000026705.16	Klhl20	chr1	protein_coding	-	43136	12847	1405	1389	1075	1470	794	1046	963	1307	1004	1064	950	1028	1090	1122	1101	1173	1158	1122	1209	1116	1069	1156	1111	1089	1126.42	1104	1151	1131	1119	1.013	0.019	0.91333	0.959834	0.0211	0.0386
	ENSMUSG00000027651.16	Rprd1b	chr2	protein_coding	+	103800	6499	1427	1313	1116	1581	724	1230	1001	1113	895	1268	799	1022	1107	1061	1143	1261	1056	1320	1257	951	953	1378	934	1083	1125.28	1104	1212	1054	1132	1.026	0.037	0.856926	0.932842	0.0293	0.0386
	ENSMUSG00000030619.10	Eed	chr7	protein_coding	-	26329	3828	1551	1365	982	1644	1066	1370	994	1413	1357	1473	1406	1508	1203	1103	1005	1312	1555	1470	1248	1207	1445	1601	1644	1598	1365.88	1104	1446	1300	1614	1.462	0.548	0.0022253	0.0236562	0.0223	0.0365
	ENSMUSG00000117975.1	Itprip	chr19	protein_coding	-	24697	3950	1119	1473	1224	2541	695	1317	892	1334	1405	1127	1055	832	868	1190	1253	2027	1014	1413	1120	1139	1496	1225	1234	881	1238.42	1104	1485	1252	1113	1.009	0.013	0.959164	0.980324	0.0443	0.0375
	ENSMUSG00000015711.8	Prune1	chr3	protein_coding	-	28402	3618	1351	1492	1030	1400	914	1216	864	1427	1094	1023	888	1211	1048	1205	1055	1117	1333	1305	1085	1219	1165	1112	1038	1283	1163.72	1103	1252	1156	1144	1.038	0.054	0.770599	0.887888	0.0236	0.0382
	ENSMUSG00000023156.4	Rpp14	chr14	protein_coding	+	11467	2401	1680	1175	1033	1295	1255	1015	894	1303	1478	1546	1276	1452	1303	949	1058	1033	1830	1089	1123	1113	1574	1680	1492	1538	1315.25	1103	1317	1270	1570	1.423	0.509	0.0312548	0.131278	0.0393	0.0368
	ENSMUSG00000031813.8	Mvb12a	chr8	protein_coding	+	5163	3077	1465	1349	1056	1131	972	1116	688	1506	1187	1140	1227	1375	1137	1090	1081	902	1417	1198	864	1286	1264	1239	1435	1457	1197.48	1103	1172	1138	1377	1.249	0.321	0.13243	0.322918	0.0319	0.0378
	ENSMUSG00000035671.6	Zswim4	chr8	protein_coding	-	26377	4625	1171	1456	1196	2527	645	1151	890	1491	1211	913	752	702	908	1176	1224	2016	941	1235	1118	1273	1290	992	879	744	1149.76	1103	1397	1227	872	0.791	-0.339	0.171394	0.37716	0.0432	0.0383
	ENSMUSG00000052656.12	Rnf103	chr6	protein_coding	+	16987	6602	1261	1448	1135	1195	576	1084	849	1170	1073	700	751	778	978	1170	1162	953	840	1163	1066	999	1143	761	878	824	994.83	1103	985	1069	821	0.744	-0.426	0.0338554	0.137803	0.0279	0.0402
	ENSMUSG00000067995.4	Gtf2f2	chr14	protein_coding	-	113928	1467	1634	1276	987	1313	1272	1171	704	1361	1559	1482	1488	1516	1268	1031	1010	1048	1855	1257	884	1162	1660	1611	1740	1606	1344.31	1103	1387	1235	1652	1.498	0.583	0.0174761	0.0906412	0.0423	0.0366
	ENSMUSG00000091537.2	Tma7	chr9	protein_coding	-	8019	1359	1786	1267	880	1842	1847	1576	745	1307	1341	2429	1962	2558	1386	1023	901	1470	2693	1691	936	1116	1428	2640	2294	2710	1690.72	1103	1951	1160	2548	2.309	1.207	1.08044e-06	0.000153997	0.0424	0.0347
	ENSMUSG00000015806.12	Qdpr	chr5	protein_coding	-	16215	1788	1597	1336	964	1269	1019	1223	711	1120	840	1272	1352	1550	1239	1079	987	1012	1486	1312	893	957	895	1383	1581	1642	1205.47	1102	1270	915	1535	1.393	0.478	0.0145166	0.0801603	0.0267	0.0378
	ENSMUSG00000028643.11	Svbp	chr4	protein_coding	+	5992	1065	1649	1248	994	1356	1575	1411	681	1593	1515	1796	1794	2224	1279	1008	1018	1082	2297	1514	855	1361	1614	1952	2098	2356	1536.1	1102	1631	1277	2135	1.938	0.955	0.000333062	0.00688521	0.0495	0.0354
	ENSMUSG00000030409.16	Dmpk	chr7	protein_coding	+	9972	4330	1020	1556	1228	1655	656	1312	912	1393	1334	713	1264	929	791	1257	1257	1320	957	1408	1145	1190	1421	775	1478	984	1165.28	1102	1228	1252	1079	0.979	-0.03	0.90634	0.956037	0.0458	0.0382
	ENSMUSG00000036023.6	Parp2	chr14	protein_coding	+	13460	3628	1456	1350	1060	1230	1041	999	847	1235	994	1276	1032	1234	1130	1090	1085	981	1518	1072	1064	1055	1059	1387	1207	1307	1162.9	1102	1190	1059	1300	1.18	0.239	0.222733	0.444818	0.0269	0.0382
	ENSMUSG00000046138.15	9930021J03Rik	chr19	protein_coding	-	91587	8134	1534	1332	1016	1311	402	882	1167	1325	879	731	617	499	1190	1076	1040	1046	586	946	1465	1132	936	795	722	529	955.23	1102	859	1178	682	0.618	-0.693	0.00582539	0.0443524	0.044	0.0408
	ENSMUSG00000024597.11	Slc12a2	chr18	protein_coding	+	68143	10920	1197	1549	1097	1152	319	645	990	1047	689	559	499	690	929	1251	1123	919	465	692	1243	894	734	608	584	731	847.73	1101	692	957	641	0.582	-0.781	0.00284391	0.0275827	0.0475	0.0428
	ENSMUSG00000031783.10	Polr2c	chr8	protein_coding	+	16085	5256	1501	1375	1005	1816	1409	1291	871	1537	1111	1659	1336	1627	1164	1111	1029	1449	2055	1385	1094	1313	1183	1803	1562	1724	1405.99	1101	1630	1197	1696	1.54	0.623	0.00148374	0.0182622	0.0268	0.0362
	ENSMUSG00000033009.15	Ogfod1	chr8	protein_coding	+	30723	5846	1433	1352	1073	1529	761	1088	957	1173	964	1218	910	942	1112	1092	1099	1220	1110	1168	1202	1002	1027	1324	1064	998	1117.98	1101	1166	1077	1129	1.025	0.036	0.847326	0.928329	0.0245	0.0387
	ENSMUSG00000038845.11	Phb	chr11	protein_coding	+	13816	2805	1640	1276	975	1516	909	1223	767	1437	1234	1340	1184	1353	1272	1031	998	1210	1326	1312	963	1227	1314	1456	1385	1433	1243.99	1100	1283	1168	1425	1.294	0.372	0.0490859	0.174981	0.025	0.0374
	ENSMUSG00000007812.16	Zfp655	chr5	protein_coding	+	15587	5598	1567	1261	1037	1162	940	929	1036	1574	1603	843	965	1036	1216	1019	1062	927	1371	997	1301	1344	1707	916	1128	1098	1173.79	1099	1098	1451	1047	0.953	-0.069	0.738534	0.869431	0.0299	0.0381
	ENSMUSG00000019710.13	Mrpl24	chr3	protein_coding	+	4166	2255	1672	1211	999	1443	1227	1272	786	1502	1361	1557	1119	1583	1297	978	1023	1151	1789	1365	987	1283	1450	1692	1309	1677	1333.41	1099	1435	1240	1559	1.418	0.504	0.0224223	0.105889	0.0342	0.0367
	ENSMUSG00000020733.3	Slc9a3r1	chr11	protein_coding	+	17840	1925	1130	1491	1188	2194	664	860	704	1323	1052	731	1126	1093	877	1204	1216	1750	968	923	884	1130	1120	795	1317	1158	1111.88	1099	1214	1045	1090	0.992	-0.012	0.96294	0.982185	0.0487	0.0387
	ENSMUSG00000022074.6	Tnfrsf10b	chr14	protein_coding	+	16939	5451	1132	1463	1207	2185	839	1301	733	1262	1252	1164	1236	1203	878	1182	1236	1743	1224	1396	920	1078	1333	1265	1445	1274	1247.94	1099	1454	1110	1328	1.209	0.274	0.195317	0.409601	0.0315	0.0374
	ENSMUSG00000037958.13	Nsrp1	chr11	protein_coding	-	34143	3628	1631	1259	990	1338	934	1023	803	1456	1555	1083	827	1004	1265	1017	1014	1068	1362	1098	1008	1244	1656	1177	967	1064	1161.59	1099	1176	1303	1069	0.973	-0.039	0.854428	0.932045	0.032	0.0382
	ENSMUSG00000042444.10	Mindy2	chr9	protein_coding	-	58160	8600	1371	1396	1079	2105	508	653	969	1395	1049	594	892	685	1064	1128	1105	1679	741	701	1217	1191	1117	646	1043	726	1029.73	1099	1040	1175	805	0.732	-0.449	0.115999	0.297864	0.0576	0.0397
	ENSMUSG00000020253.15	Ppm1m	chr9	protein_coding	-	4799	2710	1190	1485	1143	1285	918	1211	787	1146	962	1276	1175	1290	923	1200	1170	1025	1339	1299	988	979	1025	1387	1374	1367	1172.96	1098	1221	997	1376	1.254	0.326	0.084595	0.245444	0.0249	0.0381
	ENSMUSG00000021607.9	Mrpl36	chr13	protein_coding	+	3665	1161	1606	1337	945	1331	1337	1312	757	1449	1496	1505	1370	1778	1246	1080	967	1062	1950	1408	951	1238	1593	1636	1602	1884	1384.66	1098	1473	1261	1707	1.555	0.637	0.00732756	0.0516646	0.0396	0.0363
	ENSMUSG00000021668.15	Polk	chr13	protein_coding	-	61889	5553	1292	1322	1195	1978	741	1012	737	1245	1259	1051	1035	1093	1002	1068	1223	1578	1081	1086	925	1063	1341	1142	1210	1158	1156.55	1098	1248	1110	1170	1.066	0.092	0.659592	0.822131	0.0308	0.0382
	ENSMUSG00000024442.6	Dele1	chr18	protein_coding	+	15206	7381	1331	1285	1194	1536	791	1052	1008	1330	940	993	773	1077	1033	1038	1222	1225	1154	1129	1266	1136	1001	1079	904	1141	1110.66	1098	1169	1134	1041	0.949	-0.075	0.69212	0.841089	0.025	0.0387
	ENSMUSG00000024537.5	Psmg2	chr18	protein_coding	+	12563	1738	1665	1234	981	1048	1161	1213	837	1305	1219	1296	1238	1452	1292	997	1004	836	1693	1302	1051	1115	1298	1409	1448	1538	1248.52	1098	1277	1155	1465	1.334	0.416	0.0709005	0.220206	0.0374	0.0374
	ENSMUSG00000026203.16	Dnajb2	chr1	protein_coding	+	9286	4249	1472	1264	1104	1364	734	1008	903	1277	1017	964	803	1024	1142	1021	1130	1088	1070	1082	1134	1091	1083	1048	939	1085	1076.08	1098	1080	1103	1024	0.933	-0.1	0.576503	0.766362	0.0223	0.0391
	ENSMUSG00000036459.15	Wtip	chr7	protein_coding	-	23725	2383	1256	1438	1132	1410	947	1151	855	1262	1178	1151	1038	1015	974	1162	1159	1125	1381	1235	1074	1078	1255	1251	1214	1075	1165.19	1098	1247	1136	1180	1.075	0.104	0.57766	0.767349	0.0242	0.0382
	ENSMUSG00000039599.16	Fam149b	chr14	protein_coding	+	35329	9400	1547	1280	1034	1417	945	979	943	1205	1089	1423	962	1218	1200	1034	1059	1131	1378	1051	1184	1029	1160	1547	1125	1290	1182.25	1098	1187	1124	1321	1.203	0.267	0.171932	0.377783	0.0267	0.038
	ENSMUSG00000041303.7	Gtf3c3	chr1	protein_coding	-	42967	4925	1571	1285	1012	1200	805	967	982	1373	1243	958	805	1015	1219	1038	1036	957	1174	1038	1233	1173	1324	1041	941	1075	1104.12	1098	1056	1243	1019	0.929	-0.107	0.564683	0.757764	0.0239	0.0388
	ENSMUSG00000057969.15	Sema3b	chr9	protein_coding	-	11555	4777	1052	1534	1210	2070	511	619	668	1218	1111	556	1507	630	816	1239	1239	1652	745	664	839	1040	1183	604	1762	667	1037.62	1098	1020	1021	1011	0.921	-0.119	0.751006	0.876714	0.1	0.0396
	ENSMUSG00000068856.3	Sf3b4	chr3	protein_coding	+	5232	2162	1254	1437	1132	1915	1159	1162	836	1144	930	1450	1253	1231	973	1161	1159	1528	1690	1247	1050	977	990	1576	1465	1304	1260.02	1098	1488	1006	1448	1.32	0.4	0.0335828	0.137069	0.0247	0.0373
	ENSMUSG00000029126.7	Nsg1	chr5	protein_coding	-	22715	3215	2392	919	677	1176	498	574	1313	864	521	1346	625	690	1856	742	693	938	726	616	1649	738	555	1463	731	731	953.17	1097	760	981	975	0.889	-0.171	0.674964	0.83075	0.1182	0.0409
	ENSMUSG00000032413.12	Rasa2	chr9	protein_coding	-	92317	15856	1520	1323	1020	2099	788	922	1006	1309	1064	1365	1078	897	1179	1069	1044	1675	1149	989	1263	1118	1133	1484	1261	950	1192.86	1097	1271	1171	1232	1.122	0.166	0.456436	0.674669	0.035	0.0379
	ENSMUSG00000034126.5	Pomt2	chr12	protein_coding	-	41107	7954	1324	1344	1151	1261	410	750	894	1178	902	778	688	780	1027	1086	1178	1006	598	805	1123	1006	961	846	805	826	938.82	1097	803	1030	826	0.753	-0.41	0.0547008	0.186722	0.0317	0.0411
	ENSMUSG00000026696.15	Vamp4	chr1	protein_coding	+	28569	4565	1673	1230	974	1196	1228	1204	863	1167	1167	1191	948	1346	1298	994	997	954	1791	1292	1084	997	1243	1294	1109	1426	1206.5	1096	1346	1108	1276	1.164	0.219	0.33667	0.568597	0.0367	0.0378
	ENSMUSG00000050668.10	Gpatch11	chr17	protein_coding	+	12741	6141	1610	1175	1065	1145	983	1020	760	1346	1455	1200	970	1300	1249	949	1090	914	1434	1095	954	1150	1550	1304	1134	1377	1183.29	1096	1148	1218	1272	1.16	0.215	0.341301	0.572129	0.0358	0.038
	ENSMUSG00000056629.16	Fkbp2	chr19	protein_coding	-	2760	1640	1842	1179	884	1058	659	796	816	1172	921	1118	829	1063	1429	952	905	844	961	854	1025	1001	981	1215	969	1126	1021.92	1095	886	1002	1103	1.007	0.01	0.961653	0.981511	0.0313	0.0398
	ENSMUSG00000029061.2	Mmp23	chr4	protein_coding	-	2729	2340	899	1620	1246	696	1177	1435	742	1386	1066	1021	1230	1783	697	1309	1276	555	1716	1540	932	1184	1135	1110	1438	1889	1231.76	1094	1270	1084	1479	1.352	0.435	0.189299	0.401948	0.0783	0.0375
	ENSMUSG00000042570.14	Mier2	chr10	protein_coding	-	14954	4497	1352	1430	1054	1643	640	1112	865	1216	1030	1162	850	917	1049	1155	1079	1311	933	1193	1086	1039	1097	1263	994	971	1097.56	1094	1146	1074	1076	0.983	-0.024	0.902183	0.954879	0.0269	0.0389
	ENSMUSG00000046351.11	Zfp322a	chr13	protein_coding	-	16105	6263	1467	1369	1013	1163	680	1006	924	1371	1329	878	877	970	1138	1106	1037	928	992	1080	1160	1171	1415	954	1026	1028	1086.19	1094	1000	1249	1003	0.917	-0.126	0.494583	0.707521	0.0235	0.039
	ENSMUSG00000006527.16	Sfmbt1	chr14	protein_coding	+	107872	8637	1237	1471	1104	1670	719	987	866	1259	989	1038	1024	967	960	1188	1130	1332	1049	1059	1087	1075	1053	1128	1197	1024	1107.03	1093	1147	1072	1116	1.022	0.031	0.868224	0.938397	0.0249	0.0388
	ENSMUSG00000031921.17	Terf2	chr8	protein_coding	-	27147	4597	1248	1427	1132	1267	701	903	840	1173	845	859	839	904	968	1153	1159	1011	1022	969	1055	1002	900	934	981	958	1009.25	1093	1001	986	958	0.876	-0.191	0.307441	0.538835	0.0243	0.04
	ENSMUSG00000004371.15	Il11	chr7	protein_coding	-	10486	2081	1651	1228	980	22131	2817	3184	1533	3157	3286	5172	4805	1247	1281	992	1003	17657	4108	3417	1925	2696	3500	5621	5619	1321	4095.03	1092	8394	2707	4187	3.834	1.939	0.000188797	0.00475267	0.1809	0.032
	ENSMUSG00000022019.16	Tdrd3	chr14	protein_coding	+	128865	6072	1429	1357	1046	1125	712	901	894	1302	957	995	831	1015	1109	1096	1071	898	1038	967	1123	1112	1019	1081	972	1075	1046.73	1092	968	1085	1043	0.955	-0.066	0.71413	0.853234	0.0226	0.0395
	ENSMUSG00000051451.6	Crebzf	chr7	protein_coding	+	5265	4174	1426	1409	1007	1529	399	818	927	1256	1071	762	659	674	1106	1138	1031	1220	582	878	1164	1073	1141	828	771	714	970.44	1092	893	1126	771	0.706	-0.502	0.0327571	0.135325	0.0386	0.0406
	ENSMUSG00000017667.9	Zfp334	chr2	protein_coding	-	13995	8205	1430	1338	1059	1474	571	945	845	1114	921	937	775	810	1109	1081	1084	1176	833	1014	1061	951	981	1018	906	858	1006.12	1091	1008	998	927	0.85	-0.235	0.2333	0.457942	0.0269	0.0401
	ENSMUSG00000025217.15	Btrc	chr19	protein_coding	+	166279	16908	1371	1319	1118	1113	701	942	874	1200	811	1078	935	899	1064	1065	1145	888	1022	1011	1098	1025	864	1172	1093	952	1033.2	1091	974	996	1072	0.983	-0.025	0.896838	0.952548	0.0255	0.0397
	ENSMUSG00000037474.13	Dtl	chr1	protein_coding	-	38188	13709	1275	1340	1174	1267	829	1061	880	1324	1018	1197	1147	1241	989	1082	1202	1011	1209	1139	1105	1131	1084	1301	1341	1315	1159.08	1091	1120	1107	1319	1.209	0.274	0.126433	0.315059	0.0223	0.0382
	ENSMUSG00000042751.14	Nmnat2	chr1	protein_coding	+	164268	5781	1192	1588	1040	1398	827	1082	732	1312	923	743	1003	1144	925	1283	1065	1115	1206	1161	919	1121	983	808	1173	1212	1080.83	1091	1161	1008	1064	0.976	-0.036	0.864701	0.936461	0.0306	0.0391
	ENSMUSG00000047264.8	Zfp358	chr8	protein_coding	+	4070	2455	1380	1413	1037	1211	711	1006	792	1302	907	884	781	857	1071	1141	1062	966	1037	1080	995	1112	966	961	913	908	1017.56	1091	1028	1024	927	0.85	-0.235	0.201768	0.417751	0.0234	0.0399
	ENSMUSG00000048232.12	Fbxo10	chr4	protein_coding	-	50357	4691	1115	1472	1191	543	414	766	804	1153	817	579	525	703	865	1189	1219	433	604	822	1010	985	870	629	614	745	832.07	1091	620	955	663	0.608	-0.719	0.00285709	0.0276503	0.0402	0.0431
	ENSMUSG00000056174.8	Col8a2	chr4	protein_coding	+	27537	4489	1575	1300	978	29	64	263	707	911	147	258	52	250	1222	1050	1001	23	93	282	888	778	157	280	61	265	508.37	1091	133	608	202	0.185	-2.432	0.000363033	0.00726343	0.2997	0.0553
	ENSMUSG00000024220.14	Zfp523	chr17	protein_coding	+	28757	8735	1137	1387	1238	1277	688	1074	868	1180	949	951	809	1275	882	1120	1267	1019	1003	1152	1090	1008	1011	1034	946	1351	1073.63	1090	1058	1036	1110	1.019	0.027	0.894279	0.951183	0.0296	0.0392
	ENSMUSG00000030760.14	Acer3	chr7	protein_coding	-	114819	15324	1621	1244	980	981	960	921	866	1299	1198	1175	1180	1306	1258	1005	1003	783	1400	988	1087	1109	1276	1277	1380	1384	1162.51	1089	1057	1157	1347	1.237	0.307	0.15479	0.354297	0.0327	0.0382
	ENSMUSG00000041939.14	Mvk	chr5	protein_coding	+	16322	2675	1441	1343	1040	988	848	1080	825	1087	822	1213	953	1211	1118	1085	1065	788	1237	1159	1036	928	875	1318	1114	1283	1083.91	1089	1061	946	1238	1.137	0.186	0.36185	0.590429	0.029	0.039
	ENSMUSG00000050271.12	Prag1	chr8	protein_coding	+	52959	9606	1012	1437	1290	1081	485	1359	659	1415	1239	493	674	784	785	1161	1321	862	707	1458	828	1209	1320	536	788	831	983.74	1089	1009	1119	718	0.66	-0.6	0.0384988	0.149832	0.059	0.0404
	ENSMUSG00000047466.10	8030462N17Rik	chr18	protein_coding	-	82989	6882	1295	1338	1151	1240	817	1160	896	1383	1227	941	677	1016	1005	1081	1178	989	1191	1245	1125	1181	1307	1023	792	1076	1099.44	1088	1142	1204	964	0.886	-0.174	0.372894	0.6005	0.0266	0.0389
	ENSMUSG00000021130.8	Galnt16	chr12	protein_coding	+	112695	8047	1163	1477	1139	656	548	1163	907	1225	1020	865	676	974	902	1193	1166	523	799	1248	1139	1046	1086	940	791	1032	988.84	1087	857	1090	921	0.847	-0.239	0.361528	0.590101	0.0484	0.0403
	ENSMUSG00000025780.7	Itih5	chr2	protein_coding	+	102958	7900	1689	1167	986	354	132	304	873	1136	762	399	342	185	1310	943	1009	282	192	326	1096	970	812	434	400	196	664.27	1087	267	959	343	0.316	-1.664	1.17464e-08	5.29194e-06	0.0565	0.0478
	ENSMUSG00000032763.11	Ilvbl	chr10	protein_coding	+	10156	4420	1272	1367	1142	1171	674	948	806	1182	897	768	726	1030	987	1104	1169	934	983	1017	1012	1010	955	835	849	1091	995.55	1087	978	992	925	0.851	-0.232	0.234506	0.459275	0.0264	0.0402
	ENSMUSG00000037017.15	Zscan21	chr5	protein_coding	+	17362	3198	1457	1299	1057	1283	768	948	783	1395	1160	1064	975	1286	1130	1049	1082	1024	1120	1017	983	1191	1235	1156	1140	1362	1124.32	1087	1054	1136	1219	1.122	0.166	0.369364	0.597394	0.0238	0.0386
	ENSMUSG00000045639.14	Zfp629	chr7	protein_coding	-	8766	6723	1217	1476	1099	1447	343	772	949	1276	923	707	601	613	944	1192	1125	1154	500	828	1192	1090	983	768	703	649	927.49	1087	827	1088	707	0.65	-0.621	0.0146791	0.0806825	0.0452	0.0413
	ENSMUSG00000024065.8	Ehd3	chr17	protein_coding	+	27960	6558	1660	1196	980	1999	501	849	926	1035	904	765	884	763	1288	966	1003	1595	731	911	1163	884	963	831	1034	808	1014.74	1086	1079	1003	891	0.821	-0.285	0.273715	0.502895	0.0478	0.0399
	ENSMUSG00000040220.10	Gas8	chr8	protein_coding	+	17816	4012	1494	1289	1034	1519	900	1095	878	1302	942	1267	1001	1200	1159	1041	1059	1212	1312	1175	1103	1112	1003	1377	1171	1271	1166.25	1086	1233	1073	1273	1.172	0.229	0.199886	0.415581	0.0221	0.0381
	ENSMUSG00000070972.13	Dnajc25	chr4	protein_coding	+	30511	4542	1492	1295	1031	1098	753	1013	855	1207	945	1236	1147	1222	1157	1046	1056	876	1098	1087	1074	1031	1006	1343	1341	1295	1117.55	1086	1020	1037	1326	1.221	0.288	0.113049	0.293636	0.0229	0.0387
	ENSMUSG00000019338.13	Zfp687	chr3	protein_coding	-	8858	5952	1490	1301	1024	1933	442	917	955	1147	851	964	584	724	1156	1051	1048	1542	645	984	1199	980	906	1048	683	767	1000.74	1085	1057	1028	833	0.767	-0.382	0.158337	0.359269	0.0517	0.0401
	ENSMUSG00000027935.14	Rab13	chr3	protein_coding	+	12690	2300	1381	1353	1067	1306	1718	1351	664	1325	996	1646	1915	2183	1071	1093	1092	1042	2505	1450	834	1132	1061	1789	2239	2313	1468.43	1085	1666	1009	2114	1.947	0.961	0.000204962	0.00500945	0.0468	0.0358
	ENSMUSG00000041506.15	Rrp9	chr9	protein_coding	+	9461	2933	1371	1418	1022	2139	1360	1436	705	1430	1139	1771	1269	1604	1064	1145	1046	1707	1983	1541	885	1221	1213	1925	1484	1699	1409.5	1085	1744	1106	1703	1.569	0.65	0.00110942	0.0151458	0.0277	0.0362
	ENSMUSG00000031274.16	Col4a5	chrX	protein_coding	+	213849	6718	1070	1492	1189	1524	392	1125	657	1442	1065	649	766	744	830	1205	1217	1216	572	1207	825	1232	1134	705	896	788	985.63	1084	998	1064	796	0.735	-0.445	0.104547	0.280646	0.0528	0.0403
	ENSMUSG00000039048.15	Foxred1	chr9	protein_coding	-	6849	4520	1413	1324	1062	960	673	870	748	1242	1161	968	886	974	1096	1069	1087	766	981	934	939	1061	1237	1052	1036	1032	1024.21	1084	894	1079	1040	0.959	-0.06	0.755647	0.879512	0.026	0.0398
	ENSMUSG00000021485.14	Mxd3	chr13	protein_coding	-	4655	2369	1673	1212	950	1128	893	884	973	1196	709	1973	959	1457	1298	979	973	900	1302	949	1222	1021	755	2144	1121	1544	1184.02	1083	1050	999	1603	1.48	0.566	0.0268152	0.119534	0.046	0.038
	ENSMUSG00000021725.9	Parp8	chr13	protein_coding	-	170717	8882	1190	1414	1156	866	801	1120	774	1271	1144	799	823	1071	923	1142	1184	691	1168	1202	972	1086	1218	868	962	1135	1045.93	1083	1020	1092	988	0.913	-0.131	0.565577	0.758339	0.0366	0.0395
	ENSMUSG00000039693.11	Msantd3	chr4	protein_coding	+	21984	1973	1406	1320	1067	1332	951	1237	778	1386	1255	1321	1068	1343	1091	1066	1092	1063	1387	1327	977	1184	1337	1436	1249	1423	1219.27	1083	1259	1166	1369	1.264	0.338	0.0766829	0.231104	0.0255	0.0376
	ENSMUSG00000029708.9	Gcc1	chr6	protein_coding	-	12299	5287	1442	1319	1038	1126	446	967	888	1267	824	798	527	703	1119	1065	1063	898	650	1038	1115	1082	878	867	616	745	928.04	1082	862	1025	743	0.686	-0.543	0.0144644	0.0799449	0.0342	0.0413
	ENSMUSG00000031442.21	Mcf2l	chr8	protein_coding	+	147099	12984	1257	1373	1135	1791	1064	1353	617	1190	1103	1249	1115	1171	975	1109	1162	1429	1552	1452	775	1016	1175	1358	1304	1241	1212.21	1082	1478	989	1301	1.202	0.266	0.168921	0.374241	0.026	0.0377
	ENSMUSG00000019790.17	Stxbp5	chr10	protein_coding	-	145532	16513	1309	1470	1016	1226	460	798	1025	1116	831	724	564	671	1016	1187	1040	978	671	856	1287	953	885	787	660	711	919.25	1081	835	1042	719	0.665	-0.588	0.0068118	0.0491963	0.0327	0.0414
	ENSMUSG00000020023.18	Tmcc3	chr10	protein_coding	+	279007	7153	1282	1356	1127	2585	705	1034	626	1261	972	1277	1211	1065	995	1095	1154	2062	1028	1110	786	1077	1035	1388	1416	1128	1189.54	1081	1400	966	1311	1.212	0.278	0.259856	0.488624	0.0429	0.0379
	ENSMUSG00000023027.13	Atf1	chr15	protein_coding	+	33425	3060	1247	1346	1160	1574	1289	1372	858	1293	875	1610	1301	1639	967	1087	1188	1256	1880	1472	1077	1104	932	1750	1521	1736	1330.95	1081	1536	1038	1669	1.545	0.628	0.00149007	0.0182624	0.0272	0.0367
	ENSMUSG00000024829.12	Mrpl21	chr19	protein_coding	+	9936	2011	1704	1203	928	1406	1467	1231	754	1537	1528	1442	1405	1770	1322	972	950	1122	2139	1321	947	1313	1627	1567	1643	1875	1399.85	1081	1527	1296	1695	1.567	0.648	0.0106496	0.0658481	0.0454	0.0362
	ENSMUSG00000032897.17	Nfyc	chr4	protein_coding	-	74134	2942	1439	1378	991	1095	684	870	781	1181	1202	945	754	961	1116	1113	1015	874	997	934	981	1009	1280	1027	882	1018	1020.44	1081	935	1090	976	0.902	-0.148	0.443566	0.666343	0.0261	0.0399
	ENSMUSG00000040848.11	Sft2d2	chr1	protein_coding	-	20101	5702	1180	1510	1083	1374	718	1074	924	1191	884	802	798	955	915	1220	1109	1096	1047	1152	1160	1017	941	872	933	1012	1039.61	1081	1098	1039	939	0.868	-0.204	0.291506	0.5219	0.0258	0.0396
	ENSMUSG00000058135.12	Gstm1	chr3	protein_coding	-	5718	1473	1252	1464	1064	1000	823	804	817	1374	939	942	1103	927	971	1183	1089	798	1200	863	1026	1174	1000	1024	1290	982	1049.94	1081	954	1067	1099	1.016	0.023	0.912507	0.959709	0.0309	0.0395
	ENSMUSG00000036885.14	Arhgef26	chr3	protein_coding	+	123877	10116	1174	1346	1212	3208	278	447	791	986	1235	412	1287	625	911	1087	1241	2559	405	480	993	842	1315	448	1505	662	1037.43	1080	1148	1050	872	0.807	-0.309	0.546804	0.746648	0.1878	0.0396
	ENSMUSG00000037032.16	Apbb1	chr7	protein_coding	-	23170	4408	1644	1264	923	1164	592	774	943	1092	884	969	716	841	1275	1021	945	929	863	831	1184	933	941	1053	837	891	975.31	1080	874	1019	927	0.858	-0.221	0.284444	0.514717	0.0297	0.0405
	ENSMUSG00000059586.10	Nsmce2	chr15	protein_coding	+	227437	3310	1466	1323	1009	1393	1435	1188	855	1346	1307	1495	1556	1647	1137	1069	1033	1111	2093	1275	1074	1150	1392	1625	1820	1745	1376.87	1080	1493	1205	1730	1.602	0.68	0.00225081	0.0238112	0.0347	0.0364
	ENSMUSG00000074476.6	Spc24	chr9	protein_coding	-	4861	2573	1756	1203	884	1275	1135	1091	882	1108	817	1650	1114	1405	1362	972	905	1017	1655	1171	1108	946	870	1793	1303	1488	1215.9	1080	1281	975	1528	1.415	0.501	0.0290184	0.125746	0.037	0.0377
	ENSMUSG00000020134.13	Peli1	chr11	protein_coding	+	59032	6553	1354	1326	1091	1176	611	984	836	1343	1040	802	892	970	1050	1071	1117	938	891	1056	1050	1147	1108	872	1043	1028	1030.88	1079	962	1102	981	0.909	-0.138	0.45895	0.677354	0.0241	0.0397
	ENSMUSG00000021431.15	Snrnp48	chr13	protein_coding	+	22727	10129	1432	1309	1044	1229	839	674	839	1332	1353	855	969	963	1111	1057	1069	981	1224	723	1054	1138	1441	929	1133	1020	1073.28	1079	976	1211	1027	0.952	-0.071	0.743692	0.872672	0.0327	0.0392
	ENSMUSG00000024856.10	Cdk2ap2	chr19	protein_coding	+	1837	1636	1445	1373	980	1233	1078	1226	784	1424	886	1277	1261	1482	1121	1109	1003	984	1572	1316	985	1216	944	1388	1475	1570	1223.48	1078	1291	1048	1478	1.371	0.455	0.0247493	0.113581	0.0287	0.0376
	ENSMUSG00000046822.14	Slc39a3	chr10	protein_coding	-	8888	4016	1409	1304	1063	1136	352	672	776	965	838	687	636	649	1093	1053	1088	906	513	721	974	824	892	747	744	688	853.72	1078	713	897	726	0.673	-0.571	0.00880055	0.058365	0.0328	0.0427
	ENSMUSG00000084957.3	Bbip1	chr19	protein_coding	-	14766	4402	1796	1168	877	1478	1652	1399	881	1272	1552	1984	1721	2059	1393	943	898	1179	2409	1501	1106	1086	1653	2156	2013	2181	1543.35	1078	1696	1282	2117	1.963	0.973	0.000201508	0.00493939	0.0478	0.0354
	ENSMUSG00000021767.19	Kat6b	chr14	protein_coding	+	191044	16826	1123	1432	1176	1167	383	827	953	1198	720	674	490	624	871	1157	1204	931	559	887	1197	1023	767	733	573	661	880.2	1077	792	996	656	0.609	-0.716	0.00342291	0.0311857	0.0415	0.0421
	ENSMUSG00000038564.11	Ift172	chr5	protein_coding	-	37839	6617	1348	1271	1131	1074	592	926	960	1139	775	795	646	791	1046	1027	1158	857	863	994	1206	973	825	864	755	838	950.45	1077	905	1001	819	0.761	-0.394	0.0540145	0.185443	0.029	0.0409
	ENSMUSG00000021938.12	Pspc1	chr14	protein_coding	-	57606	5734	1609	1159	1021	1976	1124	1165	984	1272	941	1601	973	1345	1248	936	1045	1577	1639	1250	1236	1086	1002	1740	1138	1425	1276.89	1076	1489	1108	1434	1.332	0.414	0.047367	0.170428	0.0305	0.0371
	ENSMUSG00000025352.6	Gdf11	chr10	protein_coding	-	9423	4062	1310	1354	1092	1986	1082	1058	834	990	944	1275	1401	1379	1016	1094	1118	1584	1578	1135	1047	846	1005	1386	1638	1461	1242.42	1076	1432	966	1495	1.389	0.475	0.0142911	0.0795199	0.0262	0.0374
	ENSMUSG00000031505.11	Naxd	chr8	protein_coding	+	17454	4713	1511	1162	1090	1427	1015	1170	987	1387	1219	1396	1114	1343	1172	939	1116	1139	1480	1255	1239	1185	1298	1517	1303	1423	1255.51	1076	1291	1241	1414	1.315	0.395	0.0342727	0.138643	0.0242	0.0373
	ENSMUSG00000035455.12	Fignl1	chr11	protein_coding	-	21531	4839	1607	1192	995	1339	795	921	925	1209	1084	1107	963	963	1247	963	1019	1068	1159	988	1162	1033	1154	1203	1126	1020	1095.2	1076	1072	1116	1116	1.037	0.053	0.779821	0.893674	0.0249	0.0389
	ENSMUSG00000025147.7	Mob2	chr7	protein_coding	-	52530	6248	1430	1377	980	1247	681	881	792	1324	1081	894	1048	1163	1109	1112	1003	995	993	945	995	1131	1151	972	1226	1232	1072.03	1075	978	1092	1143	1.063	0.088	0.637153	0.806732	0.0244	0.0392
	ENSMUSG00000024769.7	Cdc42bpg	chr19	protein_coding	+	19196	6099	1167	1444	1124	2481	1329	1377	945	1154	1056	1502	1851	1432	905	1166	1151	1979	1938	1478	1187	986	1125	1633	2165	1517	1435.73	1074	1798	1099	1772	1.649	0.722	0.000493115	0.00896043	0.0299	0.036
	ENSMUSG00000025855.13	Prkar1b	chr5	protein_coding	-	132695	3810	2342	919	648	740	198	264	875	776	489	337	387	301	1817	742	663	590	289	283	1099	663	521	366	453	319	650.43	1074	387	761	379	0.353	-1.502	9.62189e-05	0.00300742	0.1009	0.0483
	ENSMUSG00000027088.10	Phospho2	chr2	protein_coding	+	10382	4335	1438	1324	1013	1127	1055	999	949	1457	1330	1081	999	1330	1116	1069	1037	899	1539	1072	1192	1244	1416	1175	1168	1409	1194.72	1074	1170	1284	1251	1.164	0.22	0.294928	0.525824	0.0308	0.0379
	ENSMUSG00000032126.16	Hmbs	chr9	protein_coding	-	7889	3909	1584	1209	993	1403	1213	1221	854	1310	1035	1518	1257	1491	1229	977	1017	1119	1769	1310	1072	1119	1102	1650	1470	1580	1284.47	1074	1399	1098	1567	1.458	0.544	0.00652572	0.0478269	0.0279	0.0371
	ENSMUSG00000020087.5	Tysnd1	chr10	protein_coding	+	7259	2286	1282	1374	1089	1370	850	984	816	1175	843	1151	862	1055	995	1110	1115	1093	1240	1056	1025	1004	898	1251	1008	1118	1075.89	1073	1130	976	1126	1.049	0.069	0.711153	0.851805	0.0243	0.0391
	ENSMUSG00000009905.5	Kdsr	chr1	protein_coding	-	39268	8147	1356	1371	1033	1456	875	1056	739	1268	1118	881	1044	1200	1052	1107	1058	1162	1276	1133	928	1083	1191	958	1221	1271	1119.94	1072	1190	1067	1150	1.072	0.101	0.597557	0.781255	0.0253	0.0386
	ENSMUSG00000018068.13	Ints2	chr11	protein_coding	-	46894	10609	1536	1158	1064	1663	613	888	964	1303	1162	985	647	788	1192	935	1089	1327	894	953	1211	1113	1238	1071	757	835	1051.08	1072	1058	1187	888	0.828	-0.273	0.202557	0.418642	0.0319	0.0395
	ENSMUSG00000024773.15	Atg2a	chr19	protein_coding	+	20667	7693	1283	1317	1130	1648	539	1046	953	1155	925	905	802	782	995	1064	1157	1315	786	1122	1197	986	985	984	938	828	1029.81	1072	1074	1056	917	0.855	-0.226	0.29228	0.522393	0.032	0.0397
	ENSMUSG00000027428.9	Rbbp9	chr2	protein_coding	-	8604	2362	1571	1297	928	1119	1095	1056	852	1266	1294	1198	1099	1345	1219	1048	950	893	1597	1133	1070	1081	1378	1302	1285	1425	1198.4	1072	1208	1176	1337	1.247	0.319	0.147189	0.344504	0.0339	0.0378
	ENSMUSG00000034793.15	G6pc3	chr11	protein_coding	+	4461	2226	1297	1397	1056	1257	651	875	933	1252	866	1036	843	1128	1006	1128	1081	1003	949	939	1172	1069	922	1126	986	1195	1048.09	1072	964	1054	1102	1.029	0.041	0.828845	0.917929	0.0245	0.0395
	ENSMUSG00000036712.15	Cyld	chr8	protein_coding	+	54917	12576	1343	1355	1054	1871	905	1054	933	1413	1118	1142	934	959	1042	1094	1079	1493	1320	1131	1172	1207	1191	1241	1092	1016	1173.13	1072	1315	1190	1116	1.042	0.059	0.749696	0.875942	0.0237	0.0381
	ENSMUSG00000025531.14	Chm	chrX	protein_coding	-	144924	6780	1586	1242	956	1360	1067	1018	828	1471	1468	1025	1024	919	1230	1003	979	1085	1556	1092	1040	1256	1563	1114	1197	974	1174.22	1071	1244	1286	1095	1.022	0.032	0.882495	0.945404	0.0326	0.0381
	ENSMUSG00000026737.12	Pip4k2a	chr2	protein_coding	-	155871	3477	1171	1488	1078	1393	974	1246	775	1303	1118	1102	1085	1383	908	1202	1104	1111	1420	1337	973	1113	1191	1198	1269	1465	1190.95	1071	1289	1092	1311	1.224	0.291	0.136074	0.328554	0.0266	0.0379
	ENSMUSG00000042439.13	Zfp532	chr18	protein_coding	+	109531	8970	1128	1446	1143	1046	437	875	775	1164	884	592	544	703	875	1168	1170	835	637	939	973	994	941	643	636	745	879.77	1071	804	969	675	0.63	-0.666	0.00172255	0.0199514	0.0311	0.0421
	ENSMUSG00000051355.18	Commd1	chr11	protein_coding	-	86246	5936	1836	1129	857	1316	1372	1279	786	1380	1362	1686	1284	1869	1424	912	877	1050	2001	1372	987	1179	1451	1833	1502	1980	1380.6	1071	1474	1206	1772	1.653	0.725	0.00449839	0.0372109	0.0458	0.0364
	ENSMUSG00000036054.15	Sugp2	chr8	protein_coding	+	45689	14428	1330	1339	1070	1621	454	753	864	1067	800	805	670	656	1032	1082	1095	1293	662	808	1085	911	852	875	784	695	931.16	1070	921	949	785	0.733	-0.447	0.0611332	0.201439	0.0399	0.0412
	ENSMUSG00000040774.15	Cept1	chr3	protein_coding	-	45542	3116	1496	1329	954	1024	908	1068	1004	1693	1467	941	927	1034	1161	1073	977	817	1324	1146	1261	1446	1562	1023	1084	1095	1164.11	1070	1096	1423	1067	0.997	-0.004	0.983711	0.991638	0.029	0.0382
	ENSMUSG00000044700.15	Tmem201	chr4	protein_coding	-	22669	8944	1198	1463	1074	1586	531	968	860	1205	958	944	763	932	929	1182	1100	1265	774	1039	1080	1029	1020	1026	892	987	1027.02	1070	1026	1043	968	0.905	-0.144	0.493388	0.706578	0.0308	0.0398
	ENSMUSG00000058239.13	Usf2	chr7	protein_coding	-	11555	2651	1230	1310	1170	1301	683	1020	768	1090	754	1002	1119	1278	954	1058	1198	1038	996	1095	964	931	803	1089	1309	1354	1065.73	1070	1043	899	1251	1.169	0.225	0.238975	0.464406	0.0255	0.0393
	ENSMUSG00000017756.9	Slc12a7	chr13	protein_coding	+	83660	12669	1160	1568	1016	1162	239	574	813	994	665	446	544	426	900	1267	1040	927	349	616	1021	849	708	485	636	451	770.71	1069	631	859	524	0.49	-1.028	0.000450911	0.00847648	0.0593	0.0446
	ENSMUSG00000038784.13	Cnot4	chr6	protein_coding	-	111659	9779	1274	1420	1047	1313	829	967	926	1256	910	898	746	839	988	1147	1072	1048	1209	1038	1163	1073	969	976	872	889	1036.95	1069	1098	1068	912	0.854	-0.228	0.221883	0.443643	0.0242	0.0396
	ENSMUSG00000059173.19	Pde1a	chr2	protein_coding	-	295005	6012	1696	1151	938	742	581	926	1165	1098	1053	1159	637	1015	1316	930	960	592	847	994	1463	938	1121	1260	745	1075	1020.07	1069	811	1174	1027	0.961	-0.058	0.823048	0.915697	0.0472	0.0399
	ENSMUSG00000003032.8	Klf4	chr4	protein_coding	-	5323	3049	918	1497	1253	1059	696	1296	684	1371	976	774	919	1065	712	1209	1283	845	1015	1391	859	1171	1039	841	1075	1128	1047.36	1068	1084	1023	1015	0.95	-0.073	0.770901	0.88809	0.0448	0.0395
	ENSMUSG00000004267.16	Eno2	chr6	protein_coding	-	9620	4705	1986	1015	823	680	193	303	827	760	681	259	355	299	1541	820	843	543	281	325	1039	649	725	282	415	317	648.22	1068	383	804	338	0.316	-1.661	1.16547e-07	2.88395e-05	0.0655	0.0484
	ENSMUSG00000033319.5	Fem1c	chr18	protein_coding	-	24225	5726	1336	1374	1032	1385	577	856	1130	1198	887	755	728	697	1036	1110	1057	1105	841	919	1419	1023	945	821	851	738	988.76	1068	955	1129	803	0.753	-0.41	0.0526267	0.182669	0.0311	0.0403
	ENSMUSG00000034361.10	Cpne2	chr8	protein_coding	+	37541	3200	1314	1286	1120	2181	791	900	938	1177	895	958	929	1032	1019	1039	1147	1740	1154	966	1178	1005	953	1041	1086	1093	1118.46	1068	1287	1045	1073	1.005	0.007	0.972443	0.986934	0.0329	0.0386
	ENSMUSG00000037031.10	Tspan15	chr10	protein_coding	-	45855	8183	1336	1365	1040	2480	432	555	868	1121	1010	480	1031	722	1036	1103	1065	1979	630	596	1090	957	1076	522	1206	765	1001.95	1068	1068	1041	831	0.778	-0.362	0.324341	0.557202	0.0962	0.0401
	ENSMUSG00000054648.8	Zfp869	chr8	protein_coding	-	14327	8031	1427	1366	970	1123	758	933	830	1341	1172	838	749	937	1107	1103	993	896	1105	1001	1042	1145	1248	911	876	993	1035.11	1068	1001	1145	927	0.868	-0.205	0.275104	0.5044	0.0244	0.0397
	ENSMUSG00000001999.15	Blvra	chr2	protein_coding	+	26419	2446	1692	1195	902	1285	1109	981	735	1249	1401	1387	1195	1627	1313	965	923	1025	1617	1053	923	1067	1492	1508	1397	1724	1250.59	1067	1232	1161	1543	1.445	0.532	0.0253179	0.115093	0.0397	0.0374
	ENSMUSG00000057278.8	Snrpg	chr6	protein_coding	+	8024	1570	1677	1158	942	1660	1823	1345	731	1231	1375	2209	1739	2050	1301	935	964	1324	2658	1443	918	1051	1464	2401	2034	2172	1555.59	1067	1808	1144	2202	2.064	1.045	6.3218e-05	0.002401	0.0475	0.0353
	ENSMUSG00000070867.4	Trabd2b	chr4	protein_coding	+	208374	6617	1517	1238	1001	1129	446	435	1053	844	528	871	809	546	1177	1000	1025	901	650	467	1322	721	562	947	946	578	858.03	1067	673	868	824	0.772	-0.374	0.22052	0.441789	0.0659	0.0426
	ENSMUSG00000021774.13	Ube2e1	chr14	protein_coding	-	49137	4457	1577	1209	974	1485	1249	1271	801	1281	1246	1410	1470	1816	1223	977	997	1185	1821	1364	1006	1094	1327	1533	1719	1924	1347.48	1066	1457	1142	1725	1.618	0.695	0.000870131	0.0129038	0.0304	0.0366
	ENSMUSG00000056486.18	Chn1	chr2	protein_coding	-	164686	6365	1785	1164	852	1290	815	871	843	1125	713	1497	1042	1136	1385	940	872	1029	1189	935	1059	961	759	1627	1219	1204	1098.13	1066	1051	926	1350	1.266	0.34	0.132252	0.322605	0.0359	0.0389
	ENSMUSG00000024217.10	Snrpc	chr17	protein_coding	+	13818	6521	1466	1350	945	1592	1295	1308	767	1193	914	1934	1469	1769	1137	1090	967	1270	1888	1404	963	1019	973	2102	1718	1874	1367.26	1065	1521	985	1898	1.782	0.833	1.89003e-05	0.000999725	0.0263	0.0365
	ENSMUSG00000034042.16	Gpbp1l1	chr4	protein_coding	+	36224	4158	1155	1476	1080	1343	629	909	838	1283	945	820	864	1083	896	1192	1106	1071	917	975	1052	1096	1006	891	1010	1147	1030.14	1065	988	1051	1016	0.955	-0.067	0.734444	0.866181	0.0269	0.0397
	ENSMUSG00000063952.16	Brpf3	chr17	protein_coding	+	38859	8654	1234	1386	1093	1891	527	1062	975	1193	928	835	879	754	957	1120	1119	1509	769	1140	1224	1019	988	908	1028	799	1048.22	1065	1139	1077	912	0.856	-0.225	0.331296	0.563344	0.0376	0.0395
	ENSMUSG00000067365.10	Tmem128	chr5	protein_coding	+	9449	3629	1598	1197	966	1579	1410	1101	893	1510	1613	1491	1514	1683	1240	967	989	1260	2056	1181	1121	1290	1718	1621	1770	1783	1416.34	1065	1499	1376	1725	1.619	0.695	0.00307087	0.0289682	0.0386	0.0361
	ENSMUSG00000023147.17	Get1	chr16	protein_coding	+	12445	4368	1436	1386	935	1465	943	1231	836	1315	1338	1163	1042	1254	1114	1120	957	1169	1375	1321	1050	1123	1425	1264	1219	1329	1205.4	1064	1288	1199	1271	1.194	0.256	0.175234	0.382224	0.0248	0.0378
	ENSMUSG00000028607.16	Cpt2	chr4	protein_coding	-	19629	2391	1365	1340	1028	908	808	946	897	1398	903	850	739	1073	1059	1082	1052	724	1178	1015	1126	1194	962	924	864	1137	1026.55	1064	972	1094	975	0.916	-0.127	0.55452	0.751016	0.0322	0.0398
	ENSMUSG00000056569.11	Mpz	chr1	protein_coding	+	10419	2111	1252	1586	919	189	293	402	277	1073	872	239	1352	333	971	1281	941	151	427	431	348	916	929	260	1581	353	715.77	1064	336	731	731	0.687	-0.542	0.297556	0.528358	0.1929	0.0461
	ENSMUSG00000011306.7	Sugp1	chr8	protein_coding	+	29534	6109	1238	1347	1114	1451	960	1230	812	1258	959	1183	1096	1210	960	1088	1141	1158	1400	1320	1020	1074	1021	1286	1282	1282	1169.28	1063	1293	1038	1283	1.207	0.272	0.129383	0.319232	0.0223	0.0381
	ENSMUSG00000027207.15	Galk2	chr2	protein_coding	+	125190	6088	1290	1301	1111	1236	1155	1220	747	1451	1228	1123	1281	1451	1001	1051	1137	986	1684	1309	938	1239	1308	1221	1498	1537	1242.48	1063	1326	1162	1419	1.335	0.416	0.0551652	0.187379	0.0331	0.0374
	ENSMUSG00000027799.12	Nbea	chr3	protein_coding	-	558506	31361	1189	1322	1172	1881	529	1149	900	1232	1045	848	868	775	922	1068	1200	1501	771	1233	1130	1052	1113	922	1015	821	1062.37	1063	1168	1098	919	0.865	-0.21	0.359157	0.587577	0.0367	0.0393
	ENSMUSG00000038121.6	Fam210a	chr18	protein_coding	-	40146	9813	1656	1131	966	1455	776	1095	918	1319	1028	1021	842	1046	1285	914	989	1161	1132	1175	1153	1127	1095	1110	985	1108	1102.62	1063	1156	1125	1068	1.005	0.007	0.972074	0.986879	0.0251	0.0388
	ENSMUSG00000038520.15	Tbc1d17	chr7	protein_coding	-	14456	9726	1112	1501	1087	1118	917	1205	786	1207	933	1028	1047	1161	863	1212	1113	892	1337	1293	987	1031	994	1117	1224	1230	1107.8	1063	1174	1004	1190	1.121	0.164	0.426529	0.650853	0.0298	0.0388
	ENSMUSG00000022742.6	Cpox	chr16	protein_coding	+	47344	6661	1222	1416	1069	1350	904	1260	813	1198	899	1137	1132	1322	948	1144	1094	1077	1318	1352	1021	1023	957	1236	1324	1401	1157.95	1062	1249	1000	1320	1.243	0.314	0.0887071	0.252551	0.0236	0.0382
	ENSMUSG00000029141.16	Slc4a1ap	chr5	protein_coding	+	29937	5380	1437	1241	1043	1249	880	1133	846	1273	971	1102	780	1077	1115	1002	1068	996	1283	1216	1062	1087	1034	1198	912	1141	1092.94	1062	1165	1061	1084	1.021	0.03	0.87647	0.942708	0.0255	0.0389
	ENSMUSG00000029836.15	Cbx3	chr6	protein_coding	+	13344	5992	1600	1174	975	1183	854	1085	687	1268	1134	1154	994	1035	1241	948	998	944	1245	1164	863	1083	1208	1254	1162	1097	1100.66	1062	1118	1051	1171	1.102	0.14	0.492051	0.705592	0.029	0.0389
	ENSMUSG00000040451.18	Sgms1	chr19	protein_coding	-	266987	10546	1233	1431	1047	1352	717	1242	774	1462	1260	1010	1107	1091	957	1156	1072	1079	1046	1333	972	1249	1342	1098	1295	1156	1146.01	1062	1153	1188	1183	1.114	0.156	0.428842	0.652748	0.0271	0.0384
	ENSMUSG00000042790.16	Rnf214	chr9	protein_coding	-	43486	5939	1276	1356	1074	1377	733	1250	812	1151	1051	1016	860	1041	990	1095	1100	1099	1069	1341	1020	983	1119	1104	1006	1103	1085.72	1062	1170	1041	1071	1.009	0.013	0.944392	0.974834	0.0239	0.039
	ENSMUSG00000054312.6	Mrps21	chr3	protein_coding	-	8885	739	1724	1168	886	1655	1535	1303	688	1289	1401	1844	1829	2038	1337	943	907	1320	2238	1398	864	1101	1492	2004	2139	2159	1492.03	1062	1652	1152	2101	1.976	0.983	7.73841e-05	0.00270327	0.0431	0.0357
	ENSMUSG00000018820.13	Zfyve27	chr19	protein_coding	+	30639	8623	1392	1276	1047	1325	433	764	785	1144	966	564	689	666	1080	1031	1072	1057	631	820	986	977	1029	613	806	706	900.57	1061	836	997	708	0.667	-0.583	0.00683251	0.0492642	0.0321	0.0417
	ENSMUSG00000029772.17	Ahcyl2	chr6	protein_coding	+	144299	18255	1231	1413	1062	1229	841	1042	783	1239	843	1104	1046	1209	955	1141	1087	981	1226	1118	983	1058	898	1200	1223	1281	1096	1061	1108	980	1235	1.164	0.219	0.240057	0.465333	0.0241	0.0389
	ENSMUSG00000037808.13	Fam76b	chr9	protein_coding	+	27271	4667	1344	1354	1021	1185	687	891	861	1211	1053	814	702	846	1043	1094	1045	945	1002	956	1081	1034	1121	885	821	896	993.66	1061	968	1079	867	0.818	-0.29	0.115552	0.297298	0.0234	0.0402
	ENSMUSG00000020397.15	Med7	chr11	protein_coding	+	5796	2871	1312	1368	1031	1529	1523	1188	766	1406	1286	1444	1569	1787	1018	1105	1056	1220	2221	1275	962	1201	1370	1569	1835	1893	1393.66	1060	1572	1178	1766	1.667	0.737	0.0013616	0.0173048	0.0371	0.0363
	ENSMUSG00000005886.14	Ncoa2	chr1	protein_coding	-	234978	15642	1350	1312	1045	1673	410	913	998	1136	799	763	631	681	1047	1060	1070	1335	598	980	1253	970	851	829	738	721	954.37	1059	971	1025	763	0.72	-0.473	0.0634245	0.206505	0.0455	0.0408
	ENSMUSG00000034973.16	Dop1a	chr9	protein_coding	+	88769	20476	1653	1102	982	1293	441	859	1087	1320	1100	813	640	686	1282	890	1005	1032	643	922	1365	1127	1172	884	748	727	983.1	1059	866	1221	786	0.742	-0.43	0.0565316	0.190604	0.0354	0.0404
	ENSMUSG00000022092.11	Ppp3cc	chr14	protein_coding	-	71606	2985	1349	1277	1070	995	989	1062	778	1307	1047	968	966	1464	1047	1031	1095	794	1442	1140	977	1116	1115	1052	1130	1551	1124.19	1058	1125	1069	1244	1.176	0.234	0.298776	0.530081	0.0358	0.0386
	ENSMUSG00000024309.15	Pfdn6	chr17	protein_coding	-	1522	1193	1755	1191	830	1585	1160	1145	753	1282	1131	1510	1128	1409	1362	962	850	1265	1692	1229	946	1095	1205	1641	1319	1493	1254.69	1058	1395	1082	1484	1.403	0.488	0.0246571	0.113352	0.0331	0.0373
	ENSMUSG00000031347.12	Cetn2	chrX	protein_coding	-	4879	1646	1875	1102	809	1153	1187	1082	787	1170	1300	1349	1345	1407	1455	890	828	920	1731	1161	988	999	1385	1466	1573	1491	1240.56	1058	1271	1124	1510	1.427	0.513	0.0459897	0.167416	0.0466	0.0375
	ENSMUSG00000037405.8	Icam1	chr9	protein_coding	+	12832	4360	1436	1356	942	448	284	521	741	1006	446	642	431	539	1114	1095	964	357	414	559	931	859	475	698	504	571	711.83	1058	443	755	591	0.559	-0.84	0.00126709	0.016571	0.047	0.0462
	ENSMUSG00000037572.17	Wdhd1	chr14	protein_coding	-	35913	7349	1415	1293	1007	1369	706	944	956	1183	976	1153	991	1101	1098	1044	1031	1092	1030	1013	1201	1010	1039	1253	1159	1166	1094.73	1058	1045	1083	1193	1.128	0.173	0.334717	0.566754	0.0224	0.0389
	ENSMUSG00000051950.10	B3glct	chr5	protein_coding	+	84369	4798	1120	1401	1146	1141	676	939	922	1188	903	830	1075	1008	869	1132	1173	910	986	1008	1158	1015	962	902	1257	1068	1036.58	1058	968	1045	1076	1.017	0.024	0.904633	0.9557	0.0287	0.0396
	ENSMUSG00000059498.13	Fcgr3	chr1	protein_coding	-	13761	1736	991	1503	1162	833	1111	995	544	1791	2007	656	793	1357	769	1214	1190	665	1620	1068	683	1530	2138	713	927	1438	1162.77	1058	1118	1450	1026	0.97	-0.043	0.905849	0.956037	0.096	0.0382
	ENSMUSG00000062627.9	Mysm1	chr4	protein_coding	-	37060	8946	1255	1382	1058	1323	548	585	829	1259	1076	696	699	675	974	1116	1083	1056	799	628	1041	1075	1146	756	817	715	933.9	1058	828	1087	763	0.721	-0.471	0.0280194	0.123133	0.0319	0.0412
	ENSMUSG00000017664.16	Slc35c2	chr2	protein_coding	-	11315	3914	1283	1414	1010	1308	755	914	817	1300	1023	1021	936	1013	995	1142	1034	1044	1101	981	1026	1110	1090	1110	1095	1073	1066.68	1057	1042	1075	1093	1.033	0.047	0.792519	0.900527	0.0224	0.0393
	ENSMUSG00000039157.12	Fam102a	chr2	protein_coding	+	34424	6066	1339	1253	1095	2005	321	546	820	973	801	446	810	528	1039	1012	1121	1600	468	586	1030	831	853	485	947	559	877.57	1057	885	905	664	0.628	-0.672	0.057342	0.192556	0.088	0.0422
	ENSMUSG00000022053.13	Ebf2	chr14	protein_coding	+	197626	6928	1296	1346	1051	475	471	697	685	1095	635	633	629	762	1005	1087	1076	379	687	748	860	935	676	688	736	807	807.08	1056	605	824	744	0.704	-0.506	0.0373263	0.146888	0.0412	0.0437
	ENSMUSG00000024851.14	Pitpnm1	chr19	protein_coding	+	13967	7030	1117	1420	1126	1616	535	864	857	1232	1107	815	971	700	867	1147	1153	1289	780	927	1076	1052	1179	886	1136	742	1019.44	1056	999	1102	921	0.873	-0.197	0.396322	0.621971	0.0377	0.0399
	ENSMUSG00000029337.2	Fgf5	chr5	protein_coding	+	22846	2501	1346	1181	1143	4818	321	469	1219	1161	924	632	1260	500	1044	954	1170	3844	468	503	1531	992	984	687	1473	530	1181.69	1056	1605	1169	897	0.849	-0.236	0.669522	0.827708	0.2194	0.038
	ENSMUSG00000033416.15	Gucd1	chr10	protein_coding	-	166861	8206	1208	1322	1136	1143	732	1201	798	1310	1095	947	845	1213	937	1068	1163	912	1067	1289	1002	1119	1166	1029	988	1285	1085.49	1056	1089	1096	1101	1.043	0.061	0.764357	0.884245	0.0285	0.039
	ENSMUSG00000035778.17	Ggta1	chr2	protein_coding	-	63052	4709	1337	1323	1038	2394	638	977	843	1321	1174	917	983	857	1037	1069	1063	1910	930	1048	1059	1128	1250	997	1150	908	1129.06	1056	1296	1146	1018	0.964	-0.053	0.823945	0.916079	0.0403	0.0385
	ENSMUSG00000040102.10	Klhl42	chr6	protein_coding	+	21399	6449	1295	1342	1054	1573	644	783	838	1125	861	841	749	735	1005	1084	1079	1255	939	840	1052	961	917	914	876	779	975.07	1056	1011	977	856	0.811	-0.302	0.141255	0.335961	0.0293	0.0405
	ENSMUSG00000041889.7	Shisa4	chr1	protein_coding	-	4180	2418	1395	1309	1001	1813	731	881	897	1001	835	1073	1131	974	1082	1057	1025	1446	1066	945	1126	855	889	1166	1323	1032	1084.47	1055	1152	957	1174	1.112	0.154	0.46308	0.680632	0.0307	0.039
	ENSMUSG00000021285.15	Ppp1r13b	chr12	protein_coding	-	79653	4952	1172	1366	1124	1312	446	794	724	963	882	616	942	877	909	1103	1151	1047	650	852	909	822	939	670	1102	929	923.65	1054	850	890	900	0.854	-0.228	0.328736	0.560929	0.0383	0.0413
	ENSMUSG00000021583.7	Erap1	chr13	protein_coding	+	53633	7280	1483	1228	996	636	367	719	937	1423	1051	522	363	572	1150	992	1020	507	535	772	1177	1215	1119	567	424	606	840.46	1054	605	1170	532	0.506	-0.984	9.32317e-06	0.000624652	0.0335	0.0429
	ENSMUSG00000038079.14	Tmem237	chr1	protein_coding	-	19818	2389	1833	1034	885	1346	831	922	807	1170	986	1193	789	1223	1422	835	906	1074	1212	989	1013	999	1050	1297	923	1296	1084.68	1054	1092	1021	1172	1.111	0.152	0.500831	0.713113	0.0358	0.039
	ENSMUSG00000039308.6	Ndst2	chr14	protein_coding	-	10832	4546	1152	1405	1106	1413	419	894	934	1227	933	938	720	773	894	1135	1132	1127	611	959	1173	1048	994	1020	842	819	979.46	1054	899	1072	894	0.848	-0.238	0.305768	0.537015	0.0377	0.0404
	ENSMUSG00000041354.16	Rgl2	chr17	protein_coding	+	8144	4625	1063	1459	1130	1499	455	853	709	1090	950	725	991	833	825	1179	1157	1196	664	915	890	931	1012	788	1159	882	966.44	1054	925	944	943	0.895	-0.159	0.511833	0.720507	0.0415	0.0406
	ENSMUSG00000041654.15	Slc39a11	chr11	protein_coding	-	405226	3359	1274	1340	1068	976	632	1083	703	1152	803	815	908	1163	988	1082	1093	779	922	1162	883	984	855	886	1062	1232	994.03	1054	954	907	1060	1.005	0.007	0.972402	0.986934	0.0312	0.0402
	ENSMUSG00000043284.12	Tmem11	chr11	protein_coding	-	14820	1745	1333	1327	1032	1521	1565	1614	726	1311	1169	1728	1459	2036	1034	1072	1057	1214	2282	1732	912	1120	1245	1878	1706	2157	1450.67	1054	1743	1092	1914	1.815	0.86	0.000121866	0.00353033	0.0349	0.0359
	ENSMUSG00000023018.5	Smarcd1	chr15	protein_coding	+	11862	4026	1190	1481	1016	1923	584	941	949	1126	938	854	984	888	923	1196	1040	1534	852	1010	1192	962	999	928	1151	941	1060.62	1053	1132	1051	1007	0.956	-0.066	0.774327	0.889917	0.0367	0.0393
	ENSMUSG00000026812.16	Tsc1	chr2	protein_coding	+	49939	11833	1103	1372	1166	1259	506	939	790	1241	885	780	664	607	856	1108	1194	1004	738	1008	992	1060	943	848	776	643	930.79	1053	917	998	756	0.718	-0.477	0.0270033	0.120204	0.0323	0.0412
	ENSMUSG00000015672.4	Mrpl32	chr13	protein_coding	-	4981	4982	1532	1229	952	1363	1700	1482	774	1386	1724	1644	1740	2109	1189	993	975	1087	2479	1590	972	1184	1836	1787	2035	2234	1530.05	1052	1719	1331	2019	1.919	0.94	0.000636341	0.0105649	0.053	0.0355
	ENSMUSG00000029111.7	Nelfa	chr5	protein_coding	-	38497	3947	1277	1335	1063	1412	776	1057	860	1108	890	1046	839	1045	991	1078	1088	1127	1132	1134	1080	946	948	1137	981	1107	1062.42	1052	1131	991	1075	1.022	0.031	0.864833	0.936461	0.023	0.0393
	ENSMUSG00000029833.17	Trim24	chr6	protein_coding	+	95485	8521	1193	1277	1170	1390	684	917	724	1157	857	847	951	949	926	1031	1198	1109	997	984	909	988	913	921	1112	1005	1007.79	1052	1030	937	1013	0.963	-0.054	0.780058	0.893674	0.0259	0.04
	ENSMUSG00000038383.16	Pigu	chr2	protein_coding	-	79187	9326	1525	1259	933	1191	471	806	978	1403	1209	647	719	866	1183	1017	955	950	687	865	1228	1198	1288	703	841	917	986.06	1052	834	1238	820	0.78	-0.359	0.0807813	0.238402	0.0292	0.0403
	ENSMUSG00000026858.18	Miga2	chr2	protein_coding	+	21288	6249	1284	1318	1067	1527	573	1038	867	1129	862	1235	745	963	996	1065	1092	1218	836	1114	1089	964	918	1342	871	1020	1043.81	1051	1056	990	1078	1.026	0.037	0.86327	0.936064	0.0319	0.0395
	ENSMUSG00000060961.16	Slc4a4	chr5	protein_coding	+	353167	11333	1311	1352	1020	997	385	972	1035	1308	799	827	636	669	1017	1092	1044	795	561	1043	1300	1117	851	899	744	709	931.04	1051	800	1089	784	0.746	-0.423	0.0774954	0.232684	0.0402	0.0412
	ENSMUSG00000109901.2	Chmp1b	chr18	protein_coding	+	2523	2524	1380	1325	988	1164	944	1058	684	1346	1191	793	1022	1017	1071	1070	1012	929	1377	1135	859	1150	1268	862	1195	1077	1083.71	1051	1147	1092	1045	0.994	-0.008	0.968707	0.985145	0.0327	0.0391
	ENSMUSG00000026641.13	Usf1	chr1	protein_coding	+	7829	2806	1219	1357	1082	1299	739	945	770	1016	879	1043	993	1218	946	1096	1108	1036	1078	1014	967	868	936	1134	1161	1290	1052.81	1050	1043	924	1195	1.139	0.187	0.305008	0.536114	0.0231	0.0394
	ENSMUSG00000026698.8	Pigc	chr1	protein_coding	+	4249	4250	1347	1274	1052	1047	1030	955	821	1275	1088	1073	1032	1461	1045	1029	1077	835	1502	1025	1031	1089	1159	1166	1207	1548	1142.74	1050	1121	1093	1307	1.244	0.315	0.148111	0.345769	0.0334	0.0384
	ENSMUSG00000030554.16	Synm	chr7	protein_coding	-	29582	7933	2205	858	728	680	235	342	1213	675	455	536	358	287	1711	693	745	543	343	367	1523	577	485	583	419	304	690.9	1050	418	862	435	0.414	-1.271	0.00202588	0.0222497	0.1169	0.0469
	ENSMUSG00000047694.12	Yipf6	chrX	protein_coding	+	12701	7149	1507	1203	986	1375	684	744	922	1302	1077	817	890	1064	1169	972	1009	1097	997	798	1158	1112	1147	888	1041	1127	1043	1050	964	1139	1019	0.97	-0.044	0.823324	0.915833	0.0271	0.0396
	ENSMUSG00000008435.15	Rdh13	chr7	protein_coding	-	20879	6595	1264	1240	1138	1193	663	909	786	1237	1035	931	807	961	981	1002	1165	952	967	975	987	1057	1102	1012	944	1018	1013.41	1049	965	1049	991	0.945	-0.081	0.660601	0.822839	0.0237	0.04
	ENSMUSG00000020627.10	Klhl29	chr12	protein_coding	-	298210	7041	1409	1205	1056	1005	349	812	758	1099	772	781	636	624	1093	973	1081	802	509	871	952	939	822	849	744	661	858.01	1049	727	904	751	0.716	-0.482	0.0302707	0.128781	0.0344	0.0426
	ENSMUSG00000024201.12	Kdm4b	chr17	protein_coding	+	76808	4895	1216	1302	1124	1027	509	945	884	1033	832	662	625	874	943	1052	1151	819	742	1014	1110	882	886	720	731	926	914.69	1049	858	959	792	0.756	-0.404	0.0551223	0.18735	0.0308	0.0415
	ENSMUSG00000031605.8	Klhl2	chr8	protein_coding	-	110342	9247	1332	1267	1067	1963	865	1182	826	1390	1104	1097	1058	893	1033	1023	1092	1566	1261	1268	1037	1187	1176	1192	1237	946	1168.41	1049	1365	1133	1125	1.072	0.1	0.597814	0.781332	0.0251	0.0381
	ENSMUSG00000033728.14	Lrrc14	chr15	protein_coding	+	7076	5647	1289	1347	1034	1117	525	799	804	1135	982	779	720	719	1000	1088	1059	891	766	857	1010	969	1046	847	842	762	928.01	1049	838	1008	817	0.779	-0.361	0.0563054	0.190036	0.0246	0.0413
	ENSMUSG00000062352.15	Itgb1bp1	chr12	protein_coding	-	18864	3089	1626	1131	948	1341	1410	1258	788	1425	1378	1637	1661	2110	1261	914	971	1070	2056	1350	990	1217	1468	1779	1942	2235	1437.74	1049	1492	1225	1985	1.893	0.921	0.000154117	0.00419486	0.0413	0.036
	ENSMUSG00000026577.13	Blzf1	chr1	protein_coding	-	17689	5336	1493	1221	976	1061	743	1038	719	1469	1230	879	859	1044	1158	986	999	847	1084	1114	903	1255	1310	955	1005	1106	1060.09	1048	1015	1156	1022	0.975	-0.036	0.860145	0.934647	0.0296	0.0393
	ENSMUSG00000032306.14	Mpi	chr9	protein_coding	-	8507	3142	1550	1215	937	1308	945	982	767	1165	1106	1035	1161	1089	1202	981	959	1044	1378	1054	963	995	1178	1125	1358	1154	1115.92	1047	1159	1045	1212	1.156	0.21	0.29204	0.522242	0.0277	0.0387
	ENSMUSG00000038005.15	Hpf1	chr8	protein_coding	+	18253	4612	1621	1206	889	1436	1024	897	864	1133	1163	1200	1109	1266	1258	974	910	1146	1493	963	1085	968	1239	1304	1297	1341	1164.76	1047	1201	1097	1314	1.254	0.327	0.118257	0.301644	0.0307	0.0382
	ENSMUSG00000038412.8	Higd1a	chr9	protein_coding	-	9799	3040	1569	1198	933	1468	1294	1241	764	1366	1449	1595	1534	1684	1217	968	955	1171	1887	1332	959	1167	1543	1734	1794	1784	1375.91	1047	1463	1223	1771	1.691	0.758	0.000662467	0.0108189	0.0346	0.0364
	ENSMUSG00000043384.15	Gprasp1	chrX	protein_coding	+	60741	8119	1705	1115	897	913	373	651	843	1031	847	559	545	492	1323	901	918	728	544	699	1059	881	902	608	637	521	810	1047	657	947	589	0.562	-0.831	0.000186532	0.00474259	0.0339	0.0436
	ENSMUSG00000056131.13	Pgm3	chr9	protein_coding	-	17465	4487	1412	1250	1011	1427	1267	1281	913	1436	1258	1362	1169	1446	1095	1010	1035	1139	1848	1375	1147	1226	1340	1480	1367	1532	1299.42	1047	1454	1238	1460	1.395	0.48	0.0161507	0.0860559	0.0278	0.037
	ENSMUSG00000019806.13	Aig1	chr10	protein_coding	-	221926	9196	1456	1357	890	1151	956	1266	733	1451	1389	1019	1048	1358	1130	1096	911	918	1394	1359	920	1239	1479	1108	1226	1439	1184.89	1046	1224	1213	1258	1.202	0.266	0.238104	0.463266	0.0356	0.038
	ENSMUSG00000035150.15	Eif2s3x	chrX	protein_coding	-	24155	3812	2049	982	736	1959	903	1052	1098	1088	1043	1784	938	1148	1590	793	754	1563	1317	1129	1379	929	1111	1939	1097	1216	1234.67	1046	1336	1140	1417	1.355	0.439	0.125325	0.313304	0.058	0.0375
	ENSMUSG00000024983.10	Vti1a	chr19	protein_coding	+	311014	12304	1433	1377	891	1329	782	1085	808	1283	995	1058	1085	1128	1112	1112	912	1060	1140	1164	1015	1096	1060	1150	1269	1195	1107.09	1045	1121	1057	1205	1.152	0.204	0.261659	0.49023	0.0229	0.0388
	ENSMUSG00000031790.8	Mmp15	chr8	protein_coding	+	22812	5397	1050	1381	1177	2123	276	460	563	1075	802	377	982	471	815	1115	1205	1694	402	494	707	918	854	410	1148	499	855.12	1045	863	826	686	0.656	-0.608	0.160762	0.362255	0.1333	0.0426
	ENSMUSG00000051379.12	Flrt3	chr2	protein_coding	-	20555	4865	2158	935	689	736	155	321	729	852	765	244	334	300	1674	755	705	587	226	344	915	728	815	265	391	318	643.67	1045	386	819	325	0.31	-1.687	1.621e-06	0.00020552	0.0828	0.0486
	ENSMUSG00000014932.15	Yes1	chr5	protein_coding	+	75886	7508	1236	1384	1030	1062	853	999	932	1303	1065	1004	756	1187	959	1118	1055	847	1244	1072	1170	1113	1134	1091	884	1258	1078.74	1044	1054	1139	1078	1.033	0.046	0.820537	0.914376	0.0292	0.0391
	ENSMUSG00000022195.7	6030458C11Rik	chr15	protein_coding	-	16472	6007	1160	1417	1062	1038	540	696	701	1143	926	782	681	819	900	1145	1087	828	787	747	880	976	986	850	796	868	904.25	1044	787	947	838	0.803	-0.317	0.100223	0.273308	0.0256	0.0417
	ENSMUSG00000027882.18	Stxbp3	chr3	protein_coding	-	47350	5340	1344	1219	1078	1285	924	1177	836	1399	1325	1059	957	1204	1043	985	1104	1025	1347	1263	1050	1195	1411	1151	1119	1276	1164.02	1044	1212	1219	1182	1.133	0.18	0.350224	0.579787	0.0258	0.0382
	ENSMUSG00000030301.17	Ccdc91	chr6	protein_coding	+	156784	2870	1553	1204	933	909	884	988	774	1299	1173	888	839	1106	1205	973	955	725	1289	1060	972	1109	1249	965	981	1172	1054.65	1044	1025	1110	1039	0.995	-0.007	0.97546	0.988473	0.0352	0.0394
	ENSMUSG00000048668.16	Rhno1	chr6	protein_coding	-	5911	5000	1392	1214	1042	1443	666	851	854	1210	1027	1024	812	902	1080	981	1067	1151	971	913	1072	1033	1094	1113	950	956	1031.73	1043	1012	1066	1006	0.965	-0.051	0.786708	0.897388	0.0248	0.0397
	ENSMUSG00000070284.10	Gmppb	chr9	protein_coding	+	3559	2785	1570	1175	940	1212	1006	1068	879	1324	988	1374	843	1231	1218	949	962	967	1467	1146	1104	1131	1052	1493	986	1304	1148.31	1043	1193	1096	1261	1.209	0.274	0.202504	0.418642	0.0323	0.0383
	ENSMUSG00000024589.18	Nedd4l	chr18	protein_coding	+	330123	19400	1339	1270	1037	2397	653	746	873	1119	986	759	951	672	1039	1026	1062	1912	952	801	1096	956	1050	825	1112	712	1045.22	1042	1222	1034	883	0.847	-0.239	0.380958	0.608699	0.0526	0.0395
	ENSMUSG00000057551.10	Zfp317	chr9	protein_coding	+	27629	4838	1327	1267	1049	1400	543	876	808	1404	1095	819	564	833	1029	1023	1074	1117	792	940	1015	1199	1166	890	660	882	982.33	1042	950	1127	811	0.778	-0.362	0.0821019	0.240669	0.0301	0.0404
	ENSMUSG00000036202.16	Rif1	chr2	protein_coding	+	49551	10504	1462	1178	1009	1370	459	812	1029	1126	996	857	589	705	1134	952	1033	1093	669	871	1292	962	1061	931	689	747	952.86	1040	878	1105	789	0.759	-0.398	0.078873	0.235322	0.0357	0.0409
	ENSMUSG00000039178.9	Tbc1d19	chr5	protein_coding	+	94359	3117	1696	1164	843	1112	767	760	954	1107	986	915	905	996	1316	940	863	887	1119	816	1198	945	1050	995	1058	1055	1020.16	1040	941	1064	1036	0.996	-0.006	0.978721	0.989351	0.0324	0.0399
	ENSMUSG00000039849.6	Pcif1	chr2	protein_coding	+	15150	6544	1370	1218	1047	1384	747	912	869	1052	858	1104	968	1155	1063	984	1072	1104	1089	979	1091	899	914	1200	1132	1224	1062.49	1040	1057	968	1185	1.14	0.189	0.303818	0.534812	0.0235	0.0393
	ENSMUSG00000045932.12	Ifit2	chr19	protein_coding	+	25725	3927	1500	1209	956	1406	454	659	726	1211	1045	767	735	636	1164	977	979	1122	662	707	912	1034	1113	834	860	674	919.66	1040	830	1020	789	0.759	-0.398	0.0832187	0.24243	0.0369	0.0414
	ENSMUSG00000046096.7	Mosmo	chr7	protein_coding	+	57236	7773	1314	1323	1009	1773	732	1037	931	1190	1050	1114	990	976	1019	1069	1033	1415	1067	1113	1169	1016	1118	1211	1158	1034	1118.51	1040	1198	1101	1134	1.09	0.124	0.508494	0.718758	0.0246	0.0386
	ENSMUSG00000060681.15	Slc9a6	chrX	protein_coding	+	54473	5098	1581	1176	922	1034	518	771	930	960	876	698	636	738	1227	950	944	825	755	827	1168	820	933	759	744	782	894.42	1040	802	974	762	0.732	-0.45	0.0288355	0.125286	0.0293	0.0419
	ENSMUSG00000003992.15	Ssbp2	chr13	protein_coding	+	243146	7985	1593	1194	897	535	646	895	791	1074	1000	992	909	1029	1236	964	918	427	942	960	993	917	1065	1078	1063	1090	971.24	1039	776	992	1077	1.036	0.051	0.844451	0.926967	0.0477	0.0406
	ENSMUSG00000005378.17	Bud23	chr5	protein_coding	-	12002	3386	1455	1194	999	1423	956	1108	700	1304	1035	1315	1077	1322	1129	964	1023	1135	1394	1189	879	1114	1102	1429	1259	1401	1168.23	1039	1239	1032	1363	1.312	0.392	0.037477	0.147259	0.0247	0.0381
	ENSMUSG00000007989.7	Fzd3	chr14	protein_coding	-	70014	12804	1372	1102	1136	2328	428	746	1035	1099	1050	741	802	754	1064	890	1163	1857	624	801	1300	939	1118	805	938	799	1024.86	1039	1094	1119	847	0.815	-0.294	0.333197	0.565059	0.0655	0.0398
	ENSMUSG00000020283.5	Pex13	chr11	protein_coding	-	19480	4644	1386	1258	1001	1091	1093	902	823	1196	1062	1035	1146	1228	1075	1016	1025	870	1594	968	1033	1021	1131	1125	1340	1301	1125.05	1039	1144	1062	1255	1.208	0.273	0.213543	0.432885	0.0338	0.0386
	ENSMUSG00000024258.4	Polr2d	chr18	protein_coding	+	7542	1015	1660	1107	914	1406	1290	1159	884	1288	1424	1638	1322	1429	1288	894	936	1122	1881	1244	1110	1100	1517	1780	1546	1514	1327.61	1039	1416	1242	1613	1.552	0.634	0.00619422	0.0463237	0.0376	0.0367
	ENSMUSG00000036528.16	Ppfibp2	chr7	protein_coding	+	153376	10876	1021	1414	1153	1574	471	659	701	1235	949	487	977	609	792	1142	1180	1256	687	707	880	1055	1011	529	1143	645	918.94	1038	883	982	772	0.744	-0.427	0.144624	0.340944	0.0604	0.0414
	ENSMUSG00000042066.16	Tmcc2	chr1	protein_coding	-	34966	5692	1231	1261	1114	1576	484	970	851	1165	1105	988	850	759	955	1019	1141	1257	706	1041	1069	995	1177	1074	994	804	1019.22	1038	1001	1080	957	0.922	-0.117	0.603038	0.784413	0.0352	0.0399
	ENSMUSG00000053453.9	Thoc7	chr14	protein_coding	-	12840	6561	1689	1086	904	1394	1507	1184	741	1103	1145	1705	1373	1959	1310	877	926	1112	2198	1271	931	942	1219	1853	1606	2075	1359.97	1038	1527	1031	1845	1.777	0.83	0.00102707	0.0144132	0.0447	0.0365
	ENSMUSG00000062761.7	Zfp512	chr5	protein_coding	+	29323	6886	1360	1288	994	1278	577	885	848	1167	779	980	657	875	1055	1040	1018	1020	841	950	1065	997	830	1065	768	927	964.63	1038	937	964	920	0.887	-0.173	0.393877	0.619911	0.0287	0.0407
	ENSMUSG00000033208.7	S100b	chr10	protein_coding	+	7306	1484	1703	1126	859	1126	503	439	557	935	940	616	847	903	1321	910	879	898	734	471	699	799	1001	670	990	957	860.75	1037	701	833	872	0.841	-0.25	0.343704	0.574231	0.049	0.0425
	ENSMUSG00000040560.10	Wdr7	chr18	protein_coding	+	281091	10188	1337	1231	1055	1306	560	855	977	1178	758	688	694	691	1037	994	1080	1042	817	917	1227	1006	807	748	812	732	934.96	1037	925	1013	764	0.736	-0.441	0.0342248	0.138563	0.0301	0.0412
	ENSMUSG00000063108.15	Zfp26	chr9	protein_coding	-	31713	14154	1545	1253	879	1079	405	669	874	1338	1250	598	529	646	1199	1012	900	861	591	718	1098	1143	1331	650	619	684	900.38	1037	723	1191	651	0.628	-0.672	0.00142623	0.0178655	0.0305	0.0418
	ENSMUSG00000066043.13	Phactr4	chr4	protein_coding	-	66566	4960	1186	1351	1073	1944	845	1209	931	1214	1045	1246	1166	863	920	1091	1099	1551	1232	1297	1169	1037	1113	1354	1364	914	1178.46	1037	1360	1106	1211	1.168	0.224	0.270412	0.499072	0.0289	0.038
	ENSMUSG00000079020.9	Slc45a4	chr15	protein_coding	-	68338	8471	1183	1457	991	1366	442	857	816	1015	774	585	523	636	918	1177	1015	1090	645	920	1025	867	824	636	612	674	866.7	1037	885	905	641	0.618	-0.694	0.00176705	0.0202767	0.034	0.0424
	ENSMUSG00000035614.11	Togaram1	chr12	protein_coding	+	56769	12476	1469	1194	981	1752	410	825	1049	1190	914	929	724	688	1140	964	1004	1398	598	885	1317	1016	973	1010	847	729	990.15	1036	960	1102	862	0.832	-0.266	0.31606	0.547874	0.0496	0.0403
	ENSMUSG00000047909.11	Ankrd16	chr2	protein_coding	+	12453	5926	1094	1376	1122	1014	390	592	798	1150	1006	607	465	554	849	1111	1149	809	569	635	1002	982	1071	660	544	587	830.67	1036	671	1018	597	0.576	-0.795	0.000199781	0.00491552	0.0313	0.0431
	ENSMUSG00000049872.8	Calhm5	chr10	protein_coding	-	8704	5323	1725	1192	788	982	617	763	917	1126	894	926	673	1025	1338	963	807	783	900	819	1152	962	952	1006	787	1086	962.88	1036	834	1022	960	0.926	-0.111	0.622754	0.798144	0.0354	0.0407
	ENSMUSG00000041747.3	Utp15	chr13	protein_coding	-	16196	5847	1295	1270	1050	1218	643	967	745	1321	1034	957	808	829	1005	1026	1075	972	938	1038	936	1128	1101	1040	945	878	1006.74	1035	983	1055	954	0.922	-0.117	0.536396	0.738697	0.0248	0.04
	ENSMUSG00000042606.9	Hirip3	chr7	protein_coding	+	3405	3265	1631	1137	902	1219	673	810	885	1127	760	1190	763	798	1265	918	923	973	981	869	1111	963	809	1293	892	845	987.07	1035	941	961	1010	0.975	-0.036	0.873511	0.94103	0.0361	0.0403
	ENSMUSG00000027650.12	Tti1	chr2	protein_coding	-	46630	4129	1301	1190	1107	1347	453	843	870	1228	896	866	677	673	1009	961	1133	1075	661	905	1093	1049	954	941	792	713	940.44	1034	880	1032	815	0.788	-0.343	0.114755	0.296272	0.033	0.0411
	ENSMUSG00000068329.12	Htra2	chr6	protein_coding	-	4007	2946	1285	1274	1052	1457	1061	1285	809	1198	994	1434	1123	1424	997	1029	1077	1162	1547	1379	1016	1023	1059	1559	1313	1509	1222.49	1034	1363	1033	1460	1.412	0.498	0.00652968	0.0478269	0.0232	0.0376
	ENSMUSG00000000056.7	Narf	chr11	protein_coding	+	18603	4806	1511	1159	966	785	678	801	801	1139	899	912	765	1031	1172	936	989	626	989	860	1006	973	957	991	895	1092	957.18	1032	825	979	993	0.961	-0.057	0.79005	0.899442	0.0317	0.0408
	ENSMUSG00000020519.5	Sap30l	chr11	protein_coding	+	8580	1151	1284	1267	1051	1244	789	984	734	1118	981	1077	860	1177	996	1023	1076	993	1151	1056	922	955	1045	1171	1006	1247	1053.26	1032	1067	974	1141	1.106	0.146	0.432267	0.655322	0.0238	0.0394
	ENSMUSG00000021411.16	Pxdc1	chr13	protein_coding	-	25652	2914	1413	1152	1045	2610	672	1047	875	1263	1035	1295	1318	1181	1096	931	1070	2082	980	1124	1099	1079	1102	1408	1541	1251	1230.19	1032	1395	1093	1400	1.356	0.44	0.0675404	0.214231	0.0407	0.0375
	ENSMUSG00000034724.18	Cnot6l	chr5	protein_coding	-	93838	10313	1354	1277	992	1195	723	1054	938	1187	1035	897	843	1113	1050	1031	1016	953	1054	1131	1178	1014	1102	975	986	1179	1055.85	1032	1046	1098	1047	1.014	0.02	0.915854	0.960769	0.0241	0.0394
	ENSMUSG00000039529.9	Atp8b1	chr18	protein_coding	-	132300	6719	1263	1351	1000	1131	491	1028	930	1343	1070	592	668	648	980	1091	1024	902	716	1103	1168	1147	1140	643	781	687	948.5	1032	907	1152	704	0.682	-0.552	0.00777327	0.0539054	0.0296	0.0409
	ENSMUSG00000015944.9	Castor2	chr5	protein_coding	+	44632	7560	1287	1282	1034	1104	338	680	963	1060	780	547	530	560	998	1036	1059	881	493	730	1209	905	831	595	620	593	829.08	1031	701	982	603	0.585	-0.775	0.000817448	0.0123897	0.0369	0.0432
	ENSMUSG00000021712.15	Trim23	chr13	protein_coding	+	24575	5747	1455	1249	933	1138	1037	1060	874	1395	1283	970	1087	1320	1129	1009	955	908	1512	1137	1098	1191	1366	1054	1271	1398	1169.15	1031	1186	1218	1241	1.204	0.268	0.209333	0.427171	0.0318	0.0381
	ENSMUSG00000039461.12	Tcta	chr9	protein_coding	-	3202	1838	1414	1189	1013	1000	812	960	679	1112	1043	952	1043	1208	1097	960	1037	798	1184	1030	853	950	1111	1035	1220	1280	1046.17	1031	1004	971	1178	1.142	0.192	0.349788	0.579212	0.0294	0.0395
	ENSMUSG00000064138.14	Fam172a	chr13	protein_coding	+	464202	8134	1202	1312	1076	1278	1040	971	880	1214	785	1067	1264	1326	932	1060	1102	1020	1517	1042	1105	1037	836	1160	1478	1405	1141.06	1031	1193	993	1348	1.307	0.386	0.0664572	0.212341	0.031	0.0384
	ENSMUSG00000005982.14	Naa60	chr16	protein_coding	+	32395	3765	1223	1320	1051	1301	605	938	973	1125	835	1022	777	894	949	1066	1076	1038	882	1007	1222	961	889	1111	909	947	1004.7	1030	976	1024	989	0.96	-0.059	0.769073	0.886609	0.0281	0.0401
	ENSMUSG00000015568.16	Lpl	chr8	protein_coding	+	26957	10478	904	1444	1196	567	284	466	471	764	560	683	660	1183	701	1166	1224	452	414	500	591	653	596	742	772	1253	755.55	1030	455	613	922	0.895	-0.159	0.529952	0.733378	0.0453	0.045
	ENSMUSG00000032501.9	Trib1	chr15	protein_coding	+	8749	6248	1172	1339	1072	2362	613	1114	898	1343	1202	875	1059	792	909	1082	1098	1884	894	1195	1128	1147	1280	951	1238	839	1137.13	1030	1324	1185	1009	0.981	-0.028	0.908425	0.957066	0.0425	0.0384
	ENSMUSG00000034647.15	Ankrd12	chr17	protein_coding	-	111391	13748	1182	1374	1039	1303	425	769	715	1296	1038	558	745	635	917	1110	1064	1040	620	825	898	1107	1106	606	871	673	902.98	1030	828	1037	717	0.696	-0.523	0.0224213	0.105889	0.0365	0.0417
	ENSMUSG00000036188.4	Ankmy2	chr12	protein_coding	+	40177	6020	1330	1268	1010	911	776	736	860	1331	1183	866	1004	962	1032	1024	1034	727	1132	790	1080	1137	1260	941	1174	1019	1029.12	1030	883	1159	1045	1.014	0.02	0.921576	0.963771	0.0302	0.0397
	ENSMUSG00000025495.15	Ptdss2	chr7	protein_coding	+	35224	5631	1334	1202	1056	1253	634	945	800	1079	798	980	945	936	1035	971	1081	1000	925	1014	1005	922	850	1065	1105	992	996.93	1029	980	926	1054	1.024	0.035	0.853238	0.931447	0.0244	0.0402
	ENSMUSG00000020248.18	Nfyb	chr10	protein_coding	-	15443	5068	1492	1216	919	1191	739	1065	742	1256	1006	1113	809	1061	1157	982	941	950	1078	1143	932	1073	1071	1210	946	1124	1050.59	1027	1057	1025	1093	1.065	0.09	0.641062	0.80897	0.0261	0.0395
	ENSMUSG00000068922.14	Msto1	chr3	protein_coding	-	8892	5418	1170	1382	1032	1759	1047	1300	832	1184	998	1348	1298	1270	908	1116	1057	1403	1527	1395	1045	1011	1063	1465	1518	1345	1237.77	1027	1442	1040	1443	1.405	0.491	0.00578485	0.0441209	0.0219	0.0375
	ENSMUSG00000072694.8	1500011B03Rik	chr5	protein_coding	-	15272	2693	1502	1268	870	950	1014	1006	752	1175	1126	1184	1111	1351	1165	1024	891	758	1479	1080	944	1004	1199	1287	1299	1431	1130.07	1027	1106	1049	1339	1.304	0.383	0.0934835	0.26192	0.0366	0.0385
	ENSMUSG00000049047.11	Armcx3	chrX	protein_coding	+	4860	3540	1327	1185	1064	932	746	856	669	1229	1327	802	874	1018	1029	957	1089	744	1088	919	840	1050	1413	872	1022	1078	1008.44	1025	917	1101	991	0.966	-0.049	0.82667	0.917096	0.0356	0.04
	ENSMUSG00000050471.17	Fam118b	chr9	protein_coding	-	50840	6122	1537	1137	943	954	824	924	852	1123	1120	1092	835	992	1192	918	965	761	1202	992	1070	959	1193	1187	976	1051	1038.89	1025	985	1074	1071	1.045	0.063	0.766263	0.885181	0.0316	0.0396
	ENSMUSG00000064068.15	Mtx1	chr3	protein_coding	-	18007	3584	1437	1167	993	1278	810	781	747	1218	927	1150	926	1112	1115	943	1017	1020	1181	838	938	1040	987	1250	1083	1178	1049.13	1025	1013	988	1170	1.142	0.192	0.322515	0.555306	0.0261	0.0395
	ENSMUSG00000029246.14	Ppat	chr5	protein_coding	-	38329	4421	1246	1346	993	1430	1023	1202	812	1323	1255	1242	1148	1121	967	1087	1017	1141	1492	1290	1020	1130	1337	1350	1342	1188	1196.61	1024	1308	1162	1293	1.264	0.337	0.0759806	0.229865	0.0252	0.0378
	ENSMUSG00000050737.13	Ptges	chr2	protein_coding	-	40392	3931	1589	1129	906	3006	694	754	1057	936	702	1781	1077	802	1233	912	928	2398	1012	809	1327	799	748	1936	1259	850	1184.25	1024	1406	958	1348	1.316	0.397	0.267694	0.496935	0.0912	0.038
	ENSMUSG00000024790.8	Sac3d1	chr19	protein_coding	-	2650	1442	1359	1240	989	1489	884	1035	751	1170	986	1220	1139	1115	1054	1002	1013	1188	1289	1111	943	999	1050	1326	1332	1181	1123.99	1023	1196	997	1280	1.251	0.323	0.0702384	0.218927	0.0221	0.0386
	ENSMUSG00000026207.16	Speg	chr1	protein_coding	+	57023	12741	1210	1334	1029	1060	640	958	773	1112	974	947	858	926	939	1078	1053	846	933	1028	971	950	1037	1029	1003	981	987.35	1023	936	986	1004	0.982	-0.026	0.888955	0.948717	0.0248	0.0403
	ENSMUSG00000041483.14	Zfp281	chr1	protein_coding	+	5152	4937	1279	1174	1104	1579	484	897	1003	1272	1085	802	705	775	992	948	1130	1260	706	963	1260	1086	1156	872	824	821	1001.47	1023	976	1167	839	0.82	-0.286	0.190096	0.402988	0.0333	0.0401
	ENSMUSG00000079316.10	Rab9	chrX	protein_coding	-	22614	1749	1447	1184	967	1122	1403	1147	761	1407	1353	1338	1611	1733	1123	956	990	895	2046	1231	956	1202	1441	1454	1884	1836	1334.45	1023	1391	1200	1725	1.686	0.753	0.00358199	0.0321861	0.047	0.0367
	ENSMUSG00000020601.8	Trib2	chr12	protein_coding	-	25195	4335	1335	1335	930	1280	515	950	940	1223	997	876	667	729	1036	1078	952	1021	751	1019	1180	1045	1062	952	780	772	970.76	1022	930	1096	835	0.817	-0.292	0.150774	0.34908	0.0287	0.0406
	ENSMUSG00000028233.6	Tgs1	chr4	protein_coding	+	41744	5314	1478	1149	968	1534	584	822	882	1125	1156	834	789	802	1147	928	991	1224	852	882	1108	961	1231	906	923	850	1000.15	1022	986	1100	893	0.874	-0.195	0.351518	0.581175	0.0305	0.0401
	ENSMUSG00000033970.15	Rfc3	chr5	protein_coding	-	8486	3611	1435	1227	941	1196	1126	953	759	1238	1115	1535	1322	1605	1113	991	963	954	1642	1023	953	1057	1188	1668	1546	1700	1233.28	1022	1206	1066	1638	1.602	0.68	0.00148866	0.0182622	0.032	0.0375
	ENSMUSG00000037885.18	Stk35	chr2	protein_coding	+	31770	6195	1213	1297	1052	1742	580	943	872	1057	852	968	847	787	941	1048	1077	1390	846	1012	1095	903	907	1052	990	834	1007.9	1022	1083	968	959	0.938	-0.092	0.671782	0.829096	0.0329	0.04
	ENSMUSG00000038332.13	Sesn1	chr10	protein_coding	+	98489	3982	1470	1212	926	723	523	701	773	994	678	845	684	1041	1140	979	948	577	763	752	971	849	722	918	800	1103	876.84	1022	697	847	940	0.92	-0.121	0.573117	0.76423	0.0321	0.0422
	ENSMUSG00000046152.16	Fut10	chr8	protein_coding	+	74407	5007	1474	1059	1043	996	430	719	854	1087	848	828	673	778	1144	855	1068	795	627	772	1072	928	903	900	787	824	889.6	1022	731	968	837	0.819	-0.288	0.15633	0.356262	0.0287	0.042
	ENSMUSG00000056310.14	Tyw1	chr5	protein_coding	+	85944	7388	1306	1220	1043	1375	465	859	802	1090	913	799	671	844	1013	985	1068	1097	678	922	1007	931	972	868	785	894	935.09	1022	899	970	849	0.831	-0.267	0.199963	0.415675	0.0302	0.0411
	ENSMUSG00000002210.11	Smg9	chr7	protein_coding	+	23159	3702	1119	1363	1070	1340	712	1118	806	1106	929	1061	924	1052	868	1101	1095	1069	1038	1200	1012	945	989	1153	1081	1115	1055.51	1021	1102	982	1116	1.093	0.128	0.492785	0.706256	0.0242	0.0394
	ENSMUSG00000004931.11	Apba3	chr10	protein_coding	+	6286	2890	1115	1366	1070	1366	799	1143	792	1161	994	1063	942	1135	865	1103	1095	1090	1165	1227	995	992	1059	1155	1102	1202	1087.47	1021	1161	1015	1153	1.129	0.176	0.342776	0.573488	0.0238	0.039
	ENSMUSG00000024548.11	Setbp1	chr18	protein_coding	-	359011	9953	1181	1241	1117	611	219	764	1100	1015	651	617	316	453	916	1002	1144	487	319	820	1381	867	693	671	370	480	762.54	1021	542	980	507	0.497	-1.01	0.00178659	0.0204395	0.0724	0.0448
	ENSMUSG00000029381.16	Shroom3	chr5	protein_coding	+	281883	13247	1147	1324	1079	3496	289	454	814	1008	813	471	1238	384	890	1069	1105	2789	421	487	1022	861	866	512	1448	407	989.77	1021	1232	916	789	0.772	-0.373	0.481916	0.696974	0.2009	0.0403
	ENSMUSG00000002307.16	Daxx	chr17	protein_coding	+	6176	3151	1164	1301	1081	1277	741	1081	776	1180	949	1113	1016	1236	903	1051	1107	1019	1081	1160	974	1008	1011	1210	1188	1309	1085.03	1020	1087	998	1236	1.212	0.277	0.12866	0.318243	0.0231	0.039
	ENSMUSG00000047030.15	Spata2	chr2	protein_coding	-	11754	4510	1056	1305	1159	1110	391	917	788	1132	832	735	672	688	819	1054	1187	886	570	984	990	967	886	799	786	729	887.98	1020	813	948	771	0.756	-0.403	0.0758468	0.22965	0.0359	0.042
	ENSMUSG00000017376.15	Nlk	chr11	protein_coding	-	130205	5447	1254	1232	1063	1942	649	911	745	1379	1116	897	877	807	973	995	1088	1549	946	978	936	1178	1189	975	1026	855	1057.26	1019	1158	1101	952	0.934	-0.098	0.653942	0.818451	0.0334	0.0394
	ENSMUSG00000020903.13	Stx8	chr11	protein_coding	+	240955	7137	1526	1229	861	985	1248	964	730	1395	1404	1073	1201	1346	1184	993	881	786	1820	1034	917	1191	1495	1166	1404	1426	1191.54	1019	1213	1201	1332	1.307	0.386	0.152522	0.351404	0.0514	0.0379
	ENSMUSG00000032475.15	Nck1	chr9	protein_coding	-	53841	4792	1359	1179	1027	1098	1127	968	957	1357	1265	961	1011	1212	1054	952	1051	876	1644	1039	1202	1159	1347	1045	1182	1284	1152.93	1019	1186	1236	1170	1.148	0.199	0.369176	0.597389	0.0346	0.0383
	ENSMUSG00000045980.13	Tmem104	chr11	protein_coding	+	59536	4610	1085	1410	1051	1265	323	729	732	1100	766	572	589	478	842	1139	1076	1009	471	782	919	939	816	622	689	506	817.55	1019	754	891	606	0.594	-0.75	0.00327128	0.0302258	0.0451	0.0434
	ENSMUSG00000054792.15	Klhl18	chr9	protein_coding	-	50768	7021	1219	1342	1002	1536	622	1139	816	1136	889	1088	832	848	946	1084	1026	1225	907	1222	1025	970	947	1183	973	898	1033.83	1019	1118	981	1018	1	-0.001	0.99719	0.998886	0.0275	0.0397
	ENSMUSG00000028899.11	Taf12	chr4	protein_coding	+	21391	4038	1578	1095	924	1327	1023	931	856	1103	1014	1386	1137	1243	1224	884	946	1059	1492	999	1075	942	1080	1506	1330	1317	1154.51	1018	1183	1032	1384	1.359	0.443	0.0332192	0.136305	0.0302	0.0383
	ENSMUSG00000038056.15	Kmt2c	chr5	protein_coding	-	226985	20291	1401	1196	979	1326	233	767	881	1114	773	570	542	497	1087	966	1002	1058	340	823	1106	951	823	620	634	527	828.08	1018	740	960	594	0.583	-0.78	0.00839607	0.0565728	0.061	0.0432
	ENSMUSG00000069631.14	Strada	chr11	protein_coding	-	38838	5569	1314	1214	1029	1281	861	1055	737	1294	978	1136	944	974	1019	981	1053	1022	1256	1132	925	1105	1042	1235	1104	1032	1075.5	1018	1137	1024	1124	1.104	0.143	0.445927	0.667894	0.0243	0.0391
	ENSMUSG00000025104.13	Hdgfl3	chr7	protein_coding	-	53222	9575	1331	1201	1024	1030	795	958	843	1230	868	919	796	1007	1033	970	1048	822	1159	1028	1059	1051	924	999	931	1067	1007.53	1017	1003	1011	999	0.982	-0.026	0.895897	0.952159	0.027	0.04
	ENSMUSG00000028252.20	Ccnc	chr4	protein_coding	+	32221	5115	1609	1190	822	1295	1025	959	790	1231	1301	1229	976	1259	1248	961	842	1033	1495	1029	992	1051	1386	1336	1141	1334	1154	1017	1186	1143	1270	1.249	0.32	0.148378	0.345987	0.0345	0.0383
	ENSMUSG00000029060.17	Mib2	chr4	protein_coding	-	14521	4724	1099	1384	1054	901	445	687	723	1035	754	721	495	692	853	1118	1079	719	649	737	908	884	803	784	579	733	820.43	1017	702	865	699	0.688	-0.541	0.00908246	0.0594196	0.0296	0.0434
	ENSMUSG00000038538.17	Ubn2	chr6	protein_coding	+	90875	21438	1307	1223	1026	1541	305	690	993	996	852	659	466	515	1014	988	1050	1229	445	740	1247	851	907	716	545	546	856.56	1017	805	1002	602	0.592	-0.756	0.00891574	0.0587957	0.0583	0.0426
	ENSMUSG00000051306.7	Usp42	chr5	protein_coding	-	21955	6238	1208	1306	1034	1240	453	880	870	1118	874	857	682	819	937	1055	1059	989	661	944	1093	955	931	931	798	868	934.98	1017	865	993	866	0.851	-0.232	0.264792	0.493229	0.0301	0.0412
	ENSMUSG00000052632.16	Asap2	chr12	protein_coding	+	279712	6962	1115	1307	1103	1455	563	874	731	992	968	582	775	674	865	1056	1129	1161	821	938	918	847	1031	633	906	714	918.23	1017	973	932	751	0.739	-0.437	0.0449856	0.165234	0.0329	0.0414
	ENSMUSG00000078584.9	AU022252	chr4	protein_coding	-	29142	9570	1363	1204	996	1248	737	1025	863	1035	823	970	884	1070	1057	973	1020	996	1075	1100	1084	884	877	1054	1034	1134	1023.82	1017	1057	948	1074	1.056	0.079	0.672491	0.829164	0.0244	0.0398
	ENSMUSG00000020527.14	Myo19	chr11	protein_coding	+	31078	7113	1129	1318	1082	1459	615	1069	870	1158	1013	1034	740	920	876	1065	1108	1164	897	1147	1093	989	1079	1124	865	975	1031.71	1016	1069	1054	988	0.973	-0.04	0.84223	0.925227	0.028	0.0397
	ENSMUSG00000014177.10	Tvp23b	chr11	protein_coding	+	37325	2235	1515	1135	930	1167	1151	1192	844	1347	1321	1221	1027	1407	1175	917	952	931	1679	1279	1060	1150	1407	1327	1201	1491	1214.07	1015	1296	1206	1340	1.32	0.4	0.0732645	0.224642	0.0351	0.0377
	ENSMUSG00000047648.13	Fbxo30	chr10	protein_coding	+	16722	5197	1313	1267	979	1736	734	1070	1020	1265	1080	920	764	877	1019	1023	1002	1385	1070	1148	1281	1080	1150	1000	893	929	1081.83	1015	1201	1170	941	0.927	-0.109	0.560226	0.754806	0.0243	0.0391
	ENSMUSG00000019872.13	Smpdl3a	chr10	protein_coding	+	17495	2065	1108	1349	1067	515	672	961	493	1284	1211	581	902	1168	860	1090	1092	411	980	1031	619	1097	1290	631	1055	1237	949.41	1014	807	1002	974	0.961	-0.057	0.863934	0.936461	0.0785	0.0409
	ENSMUSG00000026782.15	Abi2	chr1	protein_coding	+	71539	8543	1254	1295	1000	1359	613	1071	865	1115	811	1073	894	905	973	1046	1024	1084	894	1149	1086	952	864	1166	1045	959	1020.24	1014	1042	967	1057	1.042	0.059	0.761327	0.882272	0.0266	0.0399
	ENSMUSG00000090523.2	Gypc	chr18	protein_coding	-	31712	2331	1292	1296	969	1546	1077	1305	983	1201	975	1466	1007	1371	1002	1047	992	1233	1571	1400	1234	1026	1038	1593	1178	1452	1230.64	1014	1401	1099	1408	1.389	0.474	0.0129162	0.0747687	0.0253	0.0375
	ENSMUSG00000020642.13	Rnf144a	chr12	protein_coding	-	114290	7340	1328	1246	980	625	504	842	1030	978	601	882	573	902	1030	1006	1003	499	735	904	1293	835	640	959	670	956	877.53	1013	713	923	862	0.85	-0.234	0.386006	0.613587	0.0514	0.0422
	ENSMUSG00000027656.7	Ccn5	chr2	protein_coding	+	12285	1924	1262	1360	940	388	658	686	1393	1351	618	642	501	932	979	1099	962	310	960	736	1749	1154	658	698	586	987	906.47	1013	669	1187	757	0.747	-0.42	0.236348	0.461283	0.0894	0.0417
	ENSMUSG00000028107.14	Tars2	chr3	protein_coding	-	20230	6932	1367	1245	948	1383	819	863	838	1113	931	1087	790	890	1061	1006	971	1103	1194	926	1052	951	992	1181	924	943	1025.26	1013	1074	998	1016	1.004	0.005	0.978085	0.989138	0.0264	0.0398
	ENSMUSG00000010290.7	AI597479	chr1	protein_coding	+	17237	3458	1427	1208	930	1165	785	891	797	1206	862	1005	926	1049	1107	976	952	929	1145	956	1001	1030	918	1092	1083	1111	1025.06	1012	1010	983	1095	1.083	0.115	0.542368	0.74342	0.0246	0.0398
	ENSMUSG00000042363.14	Lgalsl	chr11	protein_coding	-	7480	4115	1377	1195	981	1488	925	1036	1101	1470	1171	1042	1048	1276	1068	965	1004	1187	1349	1112	1383	1256	1247	1133	1226	1352	1190.07	1012	1216	1295	1237	1.221	0.288	0.11264	0.293096	0.0229	0.0379
	ENSMUSG00000052962.3	Mrpl35	chr6	protein_coding	-	13972	4171	1661	1053	874	1179	1026	879	858	1303	1543	1362	1096	1165	1289	851	895	941	1496	943	1077	1113	1643	1480	1282	1234	1187	1012	1127	1278	1332	1.317	0.397	0.103553	0.278925	0.0419	0.0379
	ENSMUSG00000022299.9	Slc25a32	chr15	protein_coding	-	21485	6081	1351	1229	970	1207	770	1002	915	1344	1121	982	964	835	1048	993	993	963	1123	1075	1149	1148	1194	1067	1127	885	1063.76	1011	1054	1164	1026	1.015	0.021	0.909607	0.957847	0.0239	0.0393
	ENSMUSG00000053716.9	Dusp7	chr9	protein_coding	+	7092	3356	1266	1207	1050	2238	429	773	980	1094	846	1133	889	821	982	975	1075	1786	626	829	1231	934	901	1231	1040	870	1039.97	1011	1080	1022	1047	1.036	0.051	0.863394	0.93612	0.0622	0.0396
	ENSMUSG00000063317.7	Usp31	chr7	protein_coding	-	65232	10304	1398	1083	1049	1566	339	1052	948	1147	959	1046	722	657	1085	875	1074	1249	494	1129	1190	980	1021	1137	844	696	981.22	1011	957	1064	892	0.883	-0.18	0.527448	0.731525	0.0574	0.0404
	ENSMUSG00000025044.16	Msr1	chr8	protein_coding	-	60988	6344	1094	1295	1108	630	558	538	477	889	989	839	681	1197	849	1046	1134	503	814	577	599	759	1053	912	796	1268	859.23	1010	631	804	992	0.983	-0.025	0.924126	0.965138	0.0478	0.0426
	ENSMUSG00000028479.18	Gne	chr4	protein_coding	-	50102	6358	1223	1330	984	1113	747	959	843	1122	857	921	755	1071	949	1074	1007	888	1089	1029	1059	958	913	1001	883	1135	998.76	1010	1002	977	1006	0.996	-0.005	0.977895	0.989138	0.0267	0.0402
	ENSMUSG00000029869.7	Ephb6	chr6	protein_coding	+	15027	3773	1016	1359	1116	537	290	688	629	1003	620	363	559	856	788	1098	1143	428	423	738	790	857	660	395	654	907	740.01	1010	530	769	652	0.646	-0.631	0.0317128	0.1325	0.0604	0.0454
	ENSMUSG00000035314.10	Gdpd5	chr7	protein_coding	+	80463	6739	1496	1104	954	1152	297	787	892	981	667	561	557	485	1161	892	977	919	433	845	1120	838	710	610	651	514	805.76	1010	732	889	592	0.586	-0.771	0.00401297	0.0345613	0.0499	0.0437
	ENSMUSG00000001034.17	Mapk7	chr11	protein_coding	-	5594	4394	1172	1322	1025	1104	492	864	732	1078	903	756	788	813	909	1068	1049	881	717	927	919	921	962	822	922	861	913.17	1009	842	934	868	0.861	-0.216	0.264033	0.492306	0.026	0.0415
	ENSMUSG00000005125.13	Ndrg1	chr15	protein_coding	-	40322	6596	1193	1278	1044	537	631	719	659	1128	763	459	846	812	926	1032	1069	428	920	772	828	963	813	499	989	860	841.57	1009	707	868	783	0.776	-0.366	0.187846	0.400182	0.0544	0.0429
	ENSMUSG00000025407.7	Gli1	chr10	protein_coding	-	12092	4995	1571	1126	876	143	157	405	865	676	328	470	210	332	1219	910	897	114	229	435	1086	577	349	511	246	352	576.99	1009	259	671	370	0.366	-1.448	0.000723514	0.0113493	0.1254	0.0515
	ENSMUSG00000011832.16	Evi5l	chr8	protein_coding	+	44690	8524	1393	1225	933	1183	421	637	883	1056	796	697	589	559	1081	989	955	944	614	684	1109	902	848	758	689	592	846.98	1008	747	953	680	0.674	-0.57	0.00919841	0.059879	0.0331	0.0428
	ENSMUSG00000018931.3	Natd1	chr11	protein_coding	-	12504	4247	1005	1329	1143	1076	530	976	761	1188	890	705	759	776	780	1073	1170	858	773	1047	956	1015	948	766	888	822	924.68	1008	893	973	825	0.819	-0.288	0.176351	0.384043	0.0315	0.0413
	ENSMUSG00000020962.14	Gtf2a1	chr12	protein_coding	-	35225	6241	1183	1382	967	960	490	735	689	1082	897	616	643	736	918	1116	990	766	715	789	865	924	955	670	752	780	853.26	1008	757	915	734	0.728	-0.458	0.0178227	0.0917109	0.0257	0.0427
	ENSMUSG00000022828.10	Gtf2e1	chr16	protein_coding	-	29999	6285	1339	1201	991	1040	821	986	726	1315	1086	918	1038	1094	1039	970	1015	830	1197	1058	912	1123	1157	998	1214	1159	1055.88	1008	1028	1064	1124	1.115	0.157	0.434985	0.657826	0.0281	0.0394
	ENSMUSG00000028016.9	Ints12	chr3	protein_coding	+	19148	7945	1439	1263	866	1090	996	1184	799	1471	1166	967	1161	1527	1116	1020	887	870	1452	1271	1003	1256	1242	1051	1358	1618	1178.65	1008	1198	1167	1342	1.332	0.413	0.0681309	0.215057	0.036	0.038
	ENSMUSG00000061028.7	Clasrp	chr7	protein_coding	-	23451	7614	1153	1245	1098	1366	562	712	560	1000	943	768	771	672	894	1006	1124	1090	820	764	703	854	1004	835	902	712	892.3	1008	891	854	816	0.81	-0.305	0.163836	0.366402	0.0333	0.0419
	ENSMUSG00000006715.11	Gmnn	chr13	protein_coding	-	10078	1465	1508	1131	916	1325	1289	1256	762	1342	1174	1854	1417	1768	1170	914	938	1057	1880	1348	957	1146	1250	2015	1657	1873	1350.38	1007	1428	1118	1848	1.835	0.876	7.60061e-05	0.00267282	0.0341	0.0366
	ENSMUSG00000020121.15	Srgap1	chr10	protein_coding	-	266324	9132	1280	1307	948	1026	262	669	772	1115	825	425	545	470	993	1056	971	819	382	718	969	952	879	462	637	498	777.95	1007	640	933	532	0.529	-0.919	0.00025869	0.00587789	0.0435	0.0444
	ENSMUSG00000020775.13	Mrpl38	chr11	protein_coding	-	7051	2550	1423	1147	969	1403	909	1073	800	1249	978	1189	1062	1075	1104	926	992	1119	1326	1151	1005	1067	1042	1292	1242	1139	1117.08	1007	1199	1038	1224	1.215	0.281	0.122993	0.309689	0.023	0.0387
	ENSMUSG00000021339.4	Mrs2	chr13	protein_coding	-	32896	7621	1319	1151	1044	1576	635	830	786	1170	934	977	778	898	1023	930	1069	1257	926	891	987	999	995	1062	910	951	1000	1007	1025	994	974	0.968	-0.048	0.812353	0.910605	0.028	0.0401
	ENSMUSG00000022476.8	Polr3h	chr15	protein_coding	-	38012	4991	1269	1214	1031	1811	992	1182	697	1390	1146	1266	1267	1342	984	981	1056	1445	1447	1268	875	1187	1221	1376	1482	1422	1228.57	1007	1387	1094	1427	1.417	0.503	0.00723653	0.0512286	0.0243	0.0376
	ENSMUSG00000029592.11	Usp30	chr5	protein_coding	+	59259	6064	1146	1349	1017	1257	475	999	700	1044	824	869	736	938	889	1090	1041	1003	693	1072	879	892	878	945	861	994	936.23	1007	923	883	933	0.927	-0.109	0.602034	0.783658	0.0306	0.0411
	ENSMUSG00000034218.16	Atm	chr9	protein_coding	-	97591	10338	1295	1185	1034	1436	455	936	828	1187	890	892	703	628	1005	957	1059	1146	664	1004	1040	1014	948	970	822	665	941.04	1007	938	1001	819	0.813	-0.298	0.188184	0.400688	0.0357	0.041
	ENSMUSG00000021371.5	Mcur1	chr13	protein_coding	-	21798	7076	1130	1396	990	1047	697	1007	674	1171	923	787	957	1033	877	1128	1014	835	1016	1081	846	1000	983	855	1119	1094	987.38	1006	977	943	1023	1.017	0.024	0.906796	0.956198	0.0299	0.0403
	ENSMUSG00000022945.12	Chaf1b	chr16	protein_coding	+	22214	4681	1062	1443	1005	1166	881	1050	671	1177	827	1147	1076	989	824	1166	1029	930	1285	1127	843	1005	881	1247	1258	1048	1053.46	1006	1114	910	1184	1.177	0.235	0.253104	0.481269	0.0296	0.0394
	ENSMUSG00000026155.13	Smap1	chr1	protein_coding	-	77471	3575	1118	1322	1057	1328	1043	1333	820	1166	822	1197	1233	1225	867	1068	1082	1060	1521	1430	1030	996	875	1301	1442	1298	1164.17	1006	1337	967	1347	1.339	0.422	0.0326363	0.134983	0.0271	0.0382
	ENSMUSG00000027637.3	Rab5if	chr2	protein_coding	+	10435	2871	1313	1245	971	1488	1274	1184	610	1193	1169	1260	1241	1545	1019	1006	994	1187	1858	1271	766	1019	1245	1369	1451	1637	1235.12	1006	1439	1010	1486	1.477	0.562	0.0103981	0.0649077	0.0337	0.0375
	ENSMUSG00000032733.6	Snx33	chr9	protein_coding	-	11178	4571	1013	1375	1091	1163	321	829	891	1110	817	623	434	613	786	1111	1117	928	468	890	1119	948	870	677	508	649	839.18	1005	762	979	611	0.609	-0.716	0.00568402	0.0436833	0.0465	0.043
	ENSMUSG00000039967.14	Zfp292	chr4	protein_coding	-	79847	9986	1658	1040	868	1152	274	565	950	1347	1152	667	442	455	1286	840	889	919	400	606	1193	1150	1227	725	517	482	852.85	1005	642	1190	575	0.572	-0.807	0.00364507	0.0325515	0.0534	0.0427
	ENSMUSG00000020086.6	Macroh2a2	chr10	protein_coding	-	45482	2175	1317	1326	899	887	921	1067	795	1166	806	1253	779	1179	1022	1071	920	708	1343	1145	998	996	858	1362	911	1249	1048.62	1004	1065	951	1174	1.169	0.225	0.339687	0.571145	0.0391	0.0395
	ENSMUSG00000027427.13	Polr3f	chr2	protein_coding	+	14277	7710	1372	1096	1038	1205	690	887	721	1190	1033	946	832	864	1064	885	1063	961	1006	952	905	1016	1100	1028	973	915	989.19	1004	973	1007	972	0.968	-0.046	0.809039	0.909171	0.0257	0.0403
	ENSMUSG00000033624.10	Pdpr	chr8	protein_coding	+	42444	5028	1266	1095	1118	1114	620	1154	833	1268	805	900	764	752	982	884	1145	889	904	1238	1046	1083	857	978	893	797	974.77	1004	1010	995	889	0.886	-0.174	0.414488	0.639098	0.0317	0.0405
	ENSMUSG00000063802.5	Hspbp1	chr7	protein_coding	-	24547	1892	1599	1219	769	1445	861	954	825	1310	1008	1229	945	1135	1240	985	787	1153	1256	1024	1036	1119	1074	1336	1105	1202	1109.7	1004	1144	1076	1214	1.209	0.274	0.177076	0.384941	0.0287	0.0387
	ENSMUSG00000070953.13	Rabepk	chr2	protein_coding	-	22356	3814	1464	1156	920	1224	1020	1085	696	1263	1209	1285	1109	1400	1136	934	942	977	1487	1164	874	1079	1288	1397	1297	1483	1171.4	1004	1209	1080	1392	1.387	0.472	0.0253601	0.115172	0.0311	0.0381
	ENSMUSG00000033904.16	Ccp110	chr7	protein_coding	+	24472	8256	1498	1054	974	1235	395	616	846	1042	956	695	542	563	1162	851	997	985	576	661	1062	890	1018	755	634	596	849.1	1003	741	990	662	0.66	-0.6	0.00968742	0.0618382	0.0373	0.0428
	ENSMUSG00000042997.13	Nhlrc3	chr3	protein_coding	-	14749	9046	1034	1340	1100	1243	474	765	689	1318	941	650	661	697	802	1082	1126	992	691	821	865	1126	1002	706	773	738	893.8	1003	835	998	739	0.737	-0.44	0.0409847	0.155117	0.0322	0.0419
	ENSMUSG00000028292.14	Rars2	chr4	protein_coding	+	45210	2771	1353	1218	949	1017	860	1004	766	1408	1100	934	1014	1245	1050	984	972	811	1254	1077	962	1203	1172	1015	1186	1319	1083.66	1002	1047	1112	1173	1.171	0.228	0.270255	0.498924	0.0299	0.0391
	ENSMUSG00000031434.15	Morc4	chrX	protein_coding	-	50045	6051	1061	1299	1107	1084	818	1211	728	1328	868	941	952	1030	823	1049	1133	865	1193	1299	914	1134	924	1023	1113	1091	1046.92	1002	1119	991	1076	1.074	0.103	0.624975	0.799656	0.0311	0.0395
	ENSMUSG00000042369.8	Rbm45	chr2	protein_coding	+	13784	1898	1033	1368	1075	1477	1097	1149	805	1253	1021	1239	1179	1362	801	1105	1101	1178	1600	1233	1011	1070	1087	1347	1379	1443	1196.24	1002	1337	1056	1390	1.387	0.472	0.0168763	0.0884075	0.0271	0.0379
	ENSMUSG00000002428.12	Hltf	chr3	protein_coding	+	60679	5931	1467	1125	934	1092	648	782	762	1126	990	842	718	905	1138	909	956	871	945	839	957	962	1054	915	840	959	945.41	1001	885	991	905	0.904	-0.146	0.450146	0.671024	0.026	0.041
	ENSMUSG00000019810.15	Fuca2	chr10	protein_coding	+	19495	6161	1188	1308	1000	682	506	562	607	1168	951	568	601	768	922	1057	1024	544	738	603	762	998	1013	617	703	814	816.13	1001	628	924	711	0.711	-0.492	0.0213949	0.103083	0.0316	0.0435
	ENSMUSG00000028397.13	Kdm4c	chr4	protein_coding	+	163363	5823	1125	1300	1055	1217	802	1062	860	1309	1054	920	885	1209	873	1050	1080	971	1170	1140	1080	1118	1123	1000	1035	1281	1076.61	1001	1094	1107	1105	1.105	0.143	0.456381	0.674669	0.0258	0.0391
	ENSMUSG00000027346.15	Gpcpd1	chr2	protein_coding	-	58647	7289	1271	1157	1053	901	659	768	697	1389	1054	556	676	777	986	935	1078	719	961	824	875	1186	1123	604	791	823	908.73	1000	835	1061	739	0.74	-0.435	0.0409389	0.155035	0.0313	0.0416
	ENSMUSG00000027374.12	Mrps5	chr2	protein_coding	+	19607	6578	1431	1154	937	1189	769	930	725	1284	1017	1002	954	974	1110	932	959	949	1121	998	910	1097	1083	1089	1116	1032	1033.03	1000	1023	1030	1079	1.078	0.108	0.567423	0.759748	0.025	0.0397
	ENSMUSG00000043702.9	Pde12	chr14	protein_coding	-	9925	7725	1279	1209	1007	1466	758	1096	766	1208	983	971	802	1067	992	977	1031	1170	1105	1176	962	1032	1047	1055	938	1130	1051.26	1000	1150	1014	1041	1.042	0.059	0.74589	0.873558	0.0227	0.0395
	ENSMUSG00000018143.10	Mafk	chr5	protein_coding	+	11140	3901	1198	1341	961	2627	892	1257	822	1532	1329	1312	1102	1019	929	1083	984	2096	1301	1349	1032	1308	1415	1426	1289	1080	1274.37	999	1582	1252	1265	1.266	0.34	0.119759	0.304228	0.0336	0.0372
	ENSMUSG00000021495.10	Fam193b	chr13	protein_coding	-	31804	11540	1282	1185	1021	1242	386	654	842	1011	717	709	502	656	995	957	1045	991	563	702	1057	863	764	771	587	695	832.48	999	752	895	684	0.685	-0.546	0.0189156	0.0951605	0.0375	0.0431
	ENSMUSG00000029647.15	Pan3	chr5	protein_coding	+	118341	14955	1141	1333	1011	1279	392	742	861	970	924	638	745	666	885	1077	1035	1020	572	796	1081	828	984	693	871	706	879.11	999	796	964	757	0.757	-0.401	0.081431	0.239445	0.0368	0.0422
	ENSMUSG00000033294.11	Noc4l	chr5	protein_coding	-	4999	2596	1239	1294	969	1630	1117	1277	934	1246	970	1343	1167	1258	961	1045	992	1300	1629	1370	1173	1064	1033	1460	1365	1333	1227.13	999	1433	1090	1386	1.386	0.471	0.00868749	0.0578098	0.0223	0.0376
	ENSMUSG00000052560.15	Cpne8	chr15	protein_coding	-	191950	4164	1350	1189	966	776	734	924	685	1249	883	492	752	751	1047	960	989	619	1070	992	860	1067	940	535	879	796	896.24	999	894	956	737	0.737	-0.44	0.0683216	0.215275	0.0406	0.0418
	ENSMUSG00000020721.16	Helz	chr11	protein_coding	+	145896	15044	1288	1254	960	1794	499	1033	975	1079	776	935	751	685	999	1013	983	1431	728	1108	1224	922	826	1016	878	726	987.92	998	1089	991	873	0.875	-0.193	0.436106	0.658849	0.0431	0.0403
	ENSMUSG00000037355.14	Uvssa	chr5	protein_coding	+	41205	8666	1179	1098	1163	1076	436	811	817	1067	771	650	522	649	915	887	1191	858	636	870	1026	911	821	706	610	688	843.31	998	788	919	668	0.67	-0.577	0.00686486	0.0493885	0.0314	0.0429
	ENSMUSG00000029319.8	Coq2	chr5	protein_coding	-	20417	2624	1395	1166	944	1235	989	1057	813	1051	881	1258	970	1237	1082	942	966	985	1442	1134	1021	898	938	1367	1134	1311	1101.78	997	1187	952	1271	1.275	0.35	0.0755901	0.228979	0.0271	0.0388
	ENSMUSG00000032376.12	Usp3	chr9	protein_coding	-	78505	6848	1095	1314	1057	1280	907	1060	855	1195	897	899	971	1309	849	1061	1082	1021	1323	1137	1074	1021	955	977	1136	1387	1085.29	997	1160	1017	1167	1.17	0.226	0.264378	0.492841	0.0286	0.039
	ENSMUSG00000037570.16	Mcrs1	chr15	protein_coding	-	9144	3506	1298	1219	976	1110	724	1049	706	1313	1086	956	802	1077	1007	985	999	886	1056	1126	887	1121	1157	1039	938	1141	1028.37	997	1023	1055	1039	1.043	0.06	0.759429	0.881262	0.0269	0.0398
	ENSMUSG00000095098.2	Ccdc85b	chr19	protein_coding	-	4714	4715	1199	1220	1050	1471	627	832	577	1330	908	942	890	959	930	985	1075	1174	914	893	725	1136	967	1024	1041	1016	989.96	997	994	943	1027	1.03	0.043	0.839673	0.923272	0.0317	0.0403
	ENSMUSG00000000355.13	Mcts1	chrX	protein_coding	+	12848	1571	1460	1147	908	1063	1315	964	904	1169	1449	1201	1458	1437	1133	926	930	848	1918	1034	1135	998	1543	1305	1705	1522	1249.88	996	1267	1225	1511	1.516	0.601	0.0240803	0.111563	0.0499	0.0374
	ENSMUSG00000010554.14	Mettl16	chr11	protein_coding	+	57695	13817	1471	1136	908	1424	920	1086	936	1219	1046	1249	875	1005	1141	918	930	1136	1342	1165	1175	1041	1114	1358	1023	1065	1117.3	996	1214	1110	1149	1.153	0.205	0.291423	0.521853	0.0263	0.0387
	ENSMUSG00000024902.5	Mrpl11	chr19	protein_coding	+	4852	3229	1481	1144	893	1485	1352	1240	780	1361	1382	1675	1415	1722	1149	924	914	1185	1972	1331	979	1162	1472	1821	1655	1824	1365.64	996	1496	1204	1767	1.774	0.827	0.000198068	0.00490106	0.0344	0.0365
	ENSMUSG00000024999.7	Noc3l	chr19	protein_coding	-	31109	3977	1251	1210	1017	1381	1003	1153	817	1385	1341	1139	1144	1115	971	977	1041	1102	1463	1237	1026	1183	1428	1238	1338	1181	1182.08	996	1267	1212	1252	1.257	0.33	0.0890848	0.253185	0.0262	0.038
	ENSMUSG00000028901.13	Gmeb1	chr4	protein_coding	-	40577	7857	1215	1294	977	1329	735	941	779	1173	903	893	694	992	943	1045	1000	1060	1072	1010	978	1002	962	971	812	1051	992.08	996	1047	981	945	0.948	-0.076	0.688298	0.839184	0.0252	0.0403
	ENSMUSG00000037443.13	Cep85	chr4	protein_coding	-	57254	5269	1191	1218	1054	1336	574	991	783	1066	879	903	928	1000	924	984	1079	1066	837	1063	983	910	936	981	1085	1059	992.44	996	989	943	1042	1.047	0.066	0.732878	0.865292	0.026	0.0403
	ENSMUSG00000037466.13	Tedc1	chr12	protein_coding	+	9627	4299	1281	1083	1092	1349	490	759	918	955	853	1032	840	845	994	875	1118	1076	715	814	1153	816	908	1122	982	895	955.67	996	868	959	1000	1.004	0.006	0.976906	0.988805	0.0346	0.0408
	ENSMUSG00000050965.14	Prkca	chr11	protein_coding	-	410541	8992	1259	1224	998	1664	594	1000	829	1007	1012	902	1008	910	977	989	1022	1328	866	1073	1041	860	1078	980	1179	964	1029.68	996	1089	993	1041	1.045	0.064	0.756593	0.880222	0.0299	0.0397
	ENSMUSG00000059970.7	Hspa2	chr12	protein_coding	+	2762	2644	796	1544	1098	1010	969	1290	575	1128	1000	578	1005	1133	618	1247	1124	806	1413	1384	722	963	1065	628	1175	1200	1028.86	996	1201	917	1001	1.005	0.007	0.980334	0.990123	0.0649	0.0397
	ENSMUSG00000014551.8	Mrps25	chr6	protein_coding	-	14508	6576	1511	1137	875	1502	1104	1060	747	1243	1022	1360	1180	1249	1172	918	896	1198	1610	1137	938	1062	1088	1478	1380	1323	1183.47	995	1315	1029	1394	1.4	0.485	0.0152692	0.0829145	0.0279	0.038
	ENSMUSG00000020022.17	Ndufa12	chr10	protein_coding	+	22723	1569	1759	1074	734	1390	1313	1106	805	1198	1194	1561	1371	1735	1365	868	751	1109	1915	1187	1011	1023	1272	1697	1603	1838	1303.16	995	1404	1102	1713	1.721	0.783	0.00171521	0.0198839	0.0437	0.0369
	ENSMUSG00000029401.8	Rilpl2	chr5	protein_coding	-	15101	3925	1283	1220	983	1073	1010	885	633	1209	861	1083	1017	1336	995	985	1006	856	1473	950	795	1033	917	1177	1189	1415	1066.01	995	1093	915	1260	1.266	0.34	0.121032	0.306153	0.0338	0.0393
	ENSMUSG00000033577.18	Myo6	chr9	protein_coding	+	146698	12078	1234	1245	997	2175	852	1039	743	1186	921	772	935	1041	957	1006	1021	1735	1242	1115	933	1013	981	839	1093	1103	1086.55	995	1364	976	1012	1.017	0.025	0.904642	0.9557	0.0299	0.039
	ENSMUSG00000035397.8	Klf16	chr10	protein_coding	-	10197	2674	1266	1266	956	1165	691	1121	751	896	865	1027	854	920	982	1023	979	929	1008	1203	943	765	921	1116	999	975	986.9	995	1047	876	1030	1.036	0.05	0.797677	0.902854	0.0269	0.0403
	ENSMUSG00000045658.16	Pid1	chr1	protein_coding	-	327884	8172	1279	1225	981	1016	611	811	949	1281	719	1082	813	927	992	989	1004	811	891	870	1192	1094	766	1176	951	982	976.53	995	857	1017	1036	1.041	0.058	0.780421	0.894012	0.0305	0.0405
	ENSMUSG00000021432.15	Slc35b3	chr13	protein_coding	-	28739	5798	1224	1319	944	1025	906	865	667	1303	1234	938	966	1186	950	1065	966	818	1321	928	838	1113	1314	1020	1130	1256	1059.92	994	1022	1088	1135	1.142	0.192	0.392754	0.619052	0.0354	0.0393
	ENSMUSG00000035064.17	Eef2k	chr7	protein_coding	+	64619	7408	1141	1250	1061	1165	688	946	804	1123	751	921	783	980	885	1010	1086	929	1003	1015	1010	959	800	1001	916	1038	971.05	994	982	923	985	0.992	-0.012	0.950215	0.976899	0.0264	0.0406
	ENSMUSG00000049957.14	Ccdc137	chr11	protein_coding	+	6243	3803	1379	1186	933	1567	879	1086	800	1245	1082	1247	982	1087	1070	958	955	1250	1282	1165	1005	1063	1152	1355	1148	1152	1129.67	994	1232	1073	1218	1.225	0.293	0.105912	0.282506	0.0228	0.0385
	ENSMUSG00000061458.9	Nol10	chr12	protein_coding	+	81637	3021	1169	1236	1053	1515	1077	1238	850	1169	940	1288	928	1313	907	998	1078	1209	1571	1328	1067	998	1001	1400	1085	1391	1169.52	994	1369	1022	1292	1.3	0.378	0.0484485	0.173324	0.0256	0.0381
	ENSMUSG00000021635.14	Rad17	chr13	protein_coding	-	33887	8072	1331	1233	928	1065	907	1004	765	1379	1183	953	935	1062	1033	996	950	850	1323	1077	961	1178	1260	1036	1093	1125	1073.42	993	1083	1133	1085	1.092	0.128	0.531832	0.735202	0.029	0.0392
	ENSMUSG00000024907.7	Gal	chr19	protein_coding	-	4629	788	3279	279	205	262	13	60	551	328	237	163	29	39	2544	225	210	209	19	64	692	280	252	177	34	41	395.69	993	97	408	84	0.085	-3.559	8.80218e-05	0.00287501	0.4817	0.0647
	ENSMUSG00000030869.11	Ndufab1	chr7	protein_coding	-	16483	6883	1394	1251	868	1521	1322	1117	751	1227	1061	1506	1556	1517	1081	1010	889	1214	1928	1199	943	1048	1130	1637	1820	1607	1292.11	993	1447	1040	1688	1.698	0.764	0.000276477	0.00613347	0.0307	0.037
	ENSMUSG00000042793.13	Lgr6	chr1	protein_coding	-	121975	6851	951	1411	1075	5585	385	639	710	1110	1068	753	1795	483	738	1140	1101	4456	561	686	892	948	1137	818	2099	512	1257.29	993	1901	992	1143	1.151	0.203	0.718941	0.856163	0.2291	0.0373
	ENSMUSG00000048118.17	Arid4a	chr12	protein_coding	+	82602	5615	1281	1256	948	1619	695	1021	792	1114	1009	959	653	784	994	1015	971	1292	1014	1096	995	951	1075	1042	764	831	1003.07	993	1134	1007	879	0.885	-0.176	0.378058	0.605533	0.0277	0.0401
	ENSMUSG00000007038.5	Neu1	chr17	protein_coding	+	4700	3733	896	1315	1191	862	662	824	486	975	811	645	879	978	695	1062	1219	688	965	884	610	833	864	701	1028	1036	882.15	992	846	769	922	0.929	-0.106	0.673717	0.829918	0.0444	0.0421
	ENSMUSG00000022228.14	Zscan26	chr13	protein_coding	-	11550	4366	1090	1305	1050	1089	474	736	677	1181	923	652	656	782	846	1054	1075	869	691	790	850	1009	983	709	767	828	872.56	992	783	947	768	0.775	-0.368	0.0680469	0.214959	0.0281	0.0423
	ENSMUSG00000026000.16	Lancl1	chr1	protein_coding	-	38355	6863	1630	1087	813	975	676	832	754	1067	841	876	836	1008	1265	878	832	778	986	893	947	911	896	952	978	1068	948.58	992	886	918	999	1.007	0.01	0.960812	0.981163	0.0313	0.0409
	ENSMUSG00000031266.7	Gla	chrX	protein_coding	-	12976	3265	1121	1251	1070	966	558	833	682	1508	1086	615	791	906	870	1010	1095	771	814	894	856	1288	1157	668	925	960	942.35	992	826	1100	851	0.858	-0.22	0.318087	0.550074	0.034	0.041
	ENSMUSG00000001542.7	Ell2	chr13	protein_coding	+	65607	9828	1346	1208	932	1782	1061	1478	925	1366	1066	1250	1038	1239	1044	976	954	1422	1547	1586	1162	1167	1135	1359	1214	1313	1239.82	991	1518	1155	1295	1.306	0.385	0.026545	0.118771	0.0208	0.0375
	ENSMUSG00000027378.16	Nphp1	chr2	protein_coding	-	48165	2708	1492	1069	931	1311	862	906	865	1123	987	1219	1113	1341	1157	863	953	1046	1257	972	1086	959	1051	1325	1302	1421	1116.09	991	1092	1032	1349	1.361	0.444	0.0210655	0.101761	0.0258	0.0387
	ENSMUSG00000006127.9	Inpp5k	chr11	protein_coding	+	17883	5728	1315	1173	979	881	621	800	742	1197	920	699	644	712	1020	947	1002	703	906	858	932	1022	980	760	753	754	886.5	990	822	978	756	0.763	-0.389	0.0420024	0.157867	0.0252	0.042
	ENSMUSG00000022515.6	Anks3	chr16	protein_coding	-	22769	5105	1372	1147	958	1024	702	1024	795	1170	1052	910	663	998	1064	926	981	817	1024	1099	998	999	1120	989	775	1057	987.58	990	980	1039	940	0.95	-0.074	0.716617	0.855032	0.0293	0.0403
	ENSMUSG00000026922.13	Agpat2	chr2	protein_coding	-	11360	2130	1280	1259	939	1041	861	878	760	1161	1044	1051	905	1267	993	1017	961	831	1256	942	954	992	1112	1142	1058	1342	1050.03	990	1010	1019	1181	1.192	0.254	0.210607	0.429	0.0287	0.0395
	ENSMUSG00000028114.16	Mettl14	chr3	protein_coding	-	17811	7419	1352	1161	959	1042	726	821	673	1069	802	848	631	924	1049	938	982	831	1059	881	845	913	854	922	738	979	915.86	990	924	871	880	0.889	-0.17	0.393241	0.619431	0.0274	0.0415
	ENSMUSG00000032782.19	Cntrob	chr11	protein_coding	-	24288	6660	1135	1287	1024	1176	399	683	787	958	735	695	563	610	881	1040	1048	938	582	733	988	818	783	755	658	646	822.57	990	751	863	686	0.694	-0.527	0.0164031	0.0868692	0.0333	0.0433
	ENSMUSG00000042178.6	Armc5	chr7	protein_coding	+	7758	3849	1139	1326	991	1069	620	799	767	1059	862	788	781	894	884	1071	1015	853	904	857	963	904	918	856	913	947	923.86	990	871	928	905	0.915	-0.128	0.499331	0.712048	0.0248	0.0413
	ENSMUSG00000042298.18	Ttc19	chr11	protein_coding	+	46978	4675	1245	1223	993	1351	799	987	817	1257	1025	1021	1024	1129	966	988	1017	1078	1165	1059	1026	1074	1092	1110	1197	1196	1080.59	990	1101	1064	1168	1.179	0.238	0.179041	0.387729	0.0217	0.0391
	ENSMUSG00000069049.11	Eif2s3y	chrY	protein_coding	+	18304	4161	3	1831	1455	1	1557	1584	1	1855	2311	0	1761	2215	2	1479	1490	1	2271	1700	1	1584	2461	0	2059	2347	1282.91	990	1324	1349	1469	1.483	0.569	0.754899	0.879112	2.3743	0.0371
	ENSMUSG00000069910.2	Spdl1	chr11	protein_coding	-	24451	3460	1848	907	785	1335	557	750	843	1028	1058	1252	628	742	1434	733	804	1065	812	805	1059	878	1127	1361	734	786	966.4	990	894	1021	960	0.97	-0.044	0.876011	0.942603	0.0565	0.0406
	ENSMUSG00000001986.16	Gria3	chrX	protein_coding	+	277747	9859	1175	1295	987	1439	466	830	763	1383	965	556	940	737	912	1046	1010	1148	680	891	958	1181	1028	604	1099	781	944.82	989	906	1056	828	0.837	-0.257	0.29631	0.527379	0.0425	0.041
	ENSMUSG00000028931.12	Kcnab2	chr4	protein_coding	-	87168	6977	2039	857	677	662	131	241	899	556	507	283	204	243	1582	692	693	528	191	259	1129	475	540	308	239	257	574.36	989	326	715	268	0.271	-1.884	4.426e-06	0.000382353	0.1117	0.0516
	ENSMUSG00000035161.7	Ints6	chr14	protein_coding	-	84839	16805	1144	1215	1072	1138	731	958	956	1140	943	1001	666	852	888	981	1098	908	1066	1028	1201	974	1004	1088	779	903	993.03	989	1001	1060	923	0.934	-0.098	0.631549	0.803191	0.0293	0.0402
	ENSMUSG00000042380.8	Smim12	chr4	protein_coding	+	4025	1022	1464	1114	910	1359	949	1046	644	1077	977	1309	1091	1358	1136	900	932	1084	1384	1122	809	920	1041	1423	1276	1439	1122.02	989	1197	923	1379	1.394	0.479	0.014058	0.0789567	0.0265	0.0386
	ENSMUSG00000045180.13	Shroom2	chrX	protein_coding	-	159956	8375	1145	1330	982	1738	325	650	784	1196	846	546	716	397	888	1074	1005	1387	474	697	985	1021	901	593	837	421	857.03	989	853	969	617	0.624	-0.681	0.0310746	0.13088	0.07	0.0426
	ENSMUSG00000076441.9	Ass1	chr2	protein_coding	+	50465	2414	706	1532	1155	990	1486	1207	385	1163	855	945	1940	1928	548	1237	1182	790	2167	1295	483	993	911	1027	2269	2043	1245.46	989	1417	796	1780	1.799	0.847	0.0253901	0.115221	0.1014	0.0374
	ENSMUSG00000025237.16	Parp6	chr9	protein_coding	+	33001	7763	1475	1132	885	927	622	711	799	994	834	733	600	906	1144	914	906	740	907	763	1003	849	888	797	702	960	881.09	988	803	913	820	0.829	-0.27	0.192327	0.405938	0.0298	0.0421
	ENSMUSG00000038379.15	Ttk	chr9	protein_coding	+	37700	4919	1611	1005	882	1144	857	757	1053	1289	1023	1326	640	1035	1250	812	903	913	1250	812	1322	1101	1090	1441	748	1097	1061.52	988	992	1171	1095	1.108	0.149	0.559418	0.754417	0.0457	0.0393
	ENSMUSG00000006920.14	Ezh1	chr11	protein_coding	-	35348	7440	1318	1180	963	930	450	717	734	1045	786	647	630	634	1022	953	986	742	656	769	922	893	837	703	737	672	824.35	987	722	884	704	0.713	-0.488	0.0105002	0.0653337	0.0249	0.0433
	ENSMUSG00000020634.12	Ubxn2a	chr12	protein_coding	-	28673	2820	1424	1100	944	1261	1003	1046	713	1148	927	1150	882	1216	1105	889	966	1006	1463	1122	895	980	987	1250	1031	1288	1081.97	987	1197	954	1190	1.206	0.27	0.180503	0.389733	0.0284	0.0391
	ENSMUSG00000043323.17	Fbrsl1	chr5	protein_coding	-	86848	8309	1113	1282	1036	1504	310	665	721	987	780	674	618	602	863	1036	1061	1200	452	714	905	843	831	733	723	638	833.12	987	789	860	698	0.707	-0.5	0.065286	0.209934	0.0515	0.0431
	ENSMUSG00000048482.14	Bdnf	chr2	protein_coding	+	52307	6217	1766	947	807	2124	651	1005	863	1271	990	1207	931	702	1370	765	826	1695	949	1078	1084	1086	1054	1312	1089	744	1087.63	987	1241	1075	1048	1.061	0.086	0.751589	0.876867	0.0523	0.039
	ENSMUSG00000061603.8	Akap6	chr12	protein_coding	+	456216	14848	1990	869	699	1910	125	166	936	793	583	420	431	119	1544	702	716	1524	182	178	1175	677	621	456	504	126	700.49	987	628	824	362	0.367	-1.447	0.0227316	0.106869	0.2776	0.0466
	ENSMUSG00000008318.10	Relt	chr7	protein_coding	-	17599	3280	1285	1074	1069	1359	593	955	671	1028	1039	1206	766	814	997	868	1094	1084	865	1025	843	878	1107	1311	896	862	985.73	986	991	943	1023	1.037	0.053	0.810412	0.909818	0.0343	0.0404
	ENSMUSG00000024926.10	Kat5	chr19	protein_coding	-	7223	3509	1247	1254	955	1153	881	1014	754	1193	906	993	920	1253	967	1013	978	920	1285	1088	947	1019	965	1079	1076	1327	1055.34	986	1098	977	1161	1.177	0.236	0.224764	0.446826	0.0262	0.0394
	ENSMUSG00000028289.12	Epha7	chr4	protein_coding	+	154368	9884	1116	1297	1020	1214	226	580	643	1214	887	478	930	567	866	1048	1044	969	330	622	807	1037	945	520	1088	601	822.92	986	640	930	736	0.746	-0.422	0.190737	0.403822	0.0736	0.0433
	ENSMUSG00000060012.9	Kif13b	chr14	protein_coding	+	162352	13017	1196	1237	1008	1234	484	727	822	1168	791	646	693	695	928	999	1032	985	706	780	1032	998	842	702	810	736	879.21	986	824	957	749	0.76	-0.396	0.051223	0.179402	0.0285	0.0422
	ENSMUSG00000027163.13	Commd9	chr2	protein_coding	+	15399	1602	1427	1168	884	1206	873	826	604	1083	1100	1012	902	1321	1107	943	905	962	1273	886	758	925	1172	1100	1055	1399	1040.54	985	1040	952	1185	1.202	0.266	0.230959	0.454509	0.0346	0.0396
	ENSMUSG00000034826.14	Nup54	chr5	protein_coding	-	19679	3328	1269	1151	1016	1325	832	958	755	1402	969	1079	777	1166	984	930	1040	1057	1213	1028	948	1197	1032	1173	909	1235	1062.25	985	1099	1059	1106	1.123	0.167	0.395345	0.621113	0.027	0.0393
	ENSMUSG00000036972.14	Zic4	chr9	protein_coding	+	26935	10335	1327	1217	920	596	562	691	879	1004	729	1037	604	822	1029	983	942	476	820	741	1104	858	776	1127	706	871	869.41	985	679	913	901	0.915	-0.128	0.599829	0.782139	0.0415	0.0423
	ENSMUSG00000042015.17	Wdr41	chr13	protein_coding	+	46970	5726	1110	1264	1047	1211	837	1037	799	1086	776	840	860	1041	861	1021	1072	966	1221	1113	1003	928	826	913	1006	1103	1002.71	985	1100	919	1007	1.023	0.033	0.868335	0.93844	0.0276	0.0401
	ENSMUSG00000046230.11	Vps13a	chr19	protein_coding	-	165567	17801	1525	1150	822	1318	563	895	890	1344	1126	802	638	731	1183	929	842	1052	821	960	1118	1148	1199	872	746	774	970.29	985	944	1155	797	0.81	-0.305	0.136365	0.328771	0.029	0.0406
	ENSMUSG00000021091.8	Serpina3n	chr12	protein_coding	+	7600	2064	2404	625	569	379	85	153	759	815	712	183	183	148	1865	505	583	302	124	164	953	696	758	199	214	157	543.34	984	197	802	190	0.193	-2.374	3.33326e-08	1.12198e-05	0.1179	0.0532
	ENSMUSG00000043154.15	Ppp2r3a	chr9	protein_coding	-	146711	12455	1184	1254	997	1038	585	846	856	1320	1051	754	657	699	919	1013	1021	828	853	908	1075	1127	1119	820	768	741	932.61	984	863	1107	776	0.789	-0.342	0.0679669	0.214801	0.0241	0.0412
	ENSMUSG00000046556.7	Zfp319	chr8	protein_coding	-	8939	7232	1112	1316	1001	1365	332	716	820	1027	789	627	597	565	863	1063	1025	1089	484	768	1030	877	840	681	698	599	834.78	984	780	916	659	0.671	-0.577	0.0219896	0.104697	0.0441	0.0431
	ENSMUSG00000053646.13	Plxnb1	chr9	protein_coding	+	24528	9592	1055	1293	1064	2826	254	548	881	996	819	486	1091	380	818	1044	1089	2255	370	588	1106	851	872	528	1276	403	933.44	984	1071	943	736	0.747	-0.42	0.383456	0.611532	0.1657	0.0412
	ENSMUSG00000029559.15	2210016L21Rik	chr5	protein_coding	+	7625	3303	1229	1237	974	1312	905	949	681	1016	834	1483	1040	1255	953	999	997	1047	1320	1018	855	868	888	1612	1216	1330	1091.96	983	1128	870	1386	1.41	0.495	0.0100072	0.0631921	0.0257	0.039
	ENSMUSG00000040964.16	Arhgef10l	chr4	protein_coding	-	151527	5693	1235	1175	1017	1352	357	587	840	876	783	450	641	541	958	949	1041	1079	521	630	1055	748	834	489	750	573	802.2	983	743	879	604	0.614	-0.703	0.00800144	0.0547897	0.0488	0.0438
	ENSMUSG00000029209.15	Gnpda2	chr5	protein_coding	-	19232	6862	1640	1110	759	1019	915	884	688	1217	1263	814	1095	1024	1272	897	777	813	1334	949	864	1039	1345	885	1281	1085	1045.04	982	1032	1083	1084	1.103	0.141	0.577512	0.767256	0.0452	0.0395
	ENSMUSG00000031684.11	Slc10a7	chr8	protein_coding	+	224657	9442	1294	1171	973	1058	587	806	781	1213	958	846	783	863	1004	946	996	844	856	865	981	1036	1020	920	916	914	941.45	982	855	1012	917	0.933	-0.099	0.58753	0.773709	0.0232	0.041
	ENSMUSG00000067931.6	Zfp948	chr17	protein_coding	+	21691	2652	1472	1095	898	1110	780	818	860	1420	1552	845	747	825	1142	884	919	886	1137	878	1080	1213	1653	918	874	874	1038.2	982	967	1315	889	0.905	-0.144	0.497864	0.710561	0.0316	0.0396
	ENSMUSG00000021891.8	Mettl6	chr14	protein_coding	-	21462	7752	1278	1227	939	1449	939	992	783	1245	1237	1080	1119	1109	991	991	961	1156	1369	1064	983	1063	1317	1174	1309	1175	1129.6	981	1196	1121	1219	1.242	0.313	0.101374	0.275241	0.0253	0.0385
	ENSMUSG00000024269.11	Tpgs2	chr18	protein_coding	-	41784	6840	1317	1222	913	1753	1152	993	831	1186	954	1497	1430	1261	1022	987	935	1399	1680	1066	1044	1013	1016	1627	1672	1336	1232.95	981	1382	1024	1545	1.574	0.655	0.000956402	0.0137312	0.0273	0.0375
	ENSMUSG00000025867.8	Cplx2	chr13	protein_coding	+	12568	4928	954	1359	1078	1061	1417	1399	637	912	867	1165	1672	1608	740	1098	1104	847	2066	1501	800	779	923	1266	1955	1704	1231.91	981	1471	834	1642	1.675	0.744	0.00675525	0.048869	0.053	0.0375
	ENSMUSG00000033068.16	Entpd6	chr2	protein_coding	+	22633	4775	1109	1311	999	1105	500	824	770	1106	880	1032	726	1079	860	1059	1023	882	729	884	967	945	937	1122	849	1143	949.97	981	832	950	1038	1.059	0.082	0.685627	0.837483	0.0288	0.0409
	ENSMUSG00000039826.13	Trub2	chr2	protein_coding	-	27278	6316	1318	1112	999	1359	634	775	708	1232	946	840	982	943	1022	898	1023	1084	925	832	889	1052	1008	913	1148	999	982.76	981	947	983	1020	1.04	0.056	0.77867	0.893102	0.0278	0.0404
	ENSMUSG00000057367.12	Birc2	chr9	protein_coding	-	18837	4580	1315	1162	962	848	427	554	835	1072	1031	628	675	711	1020	939	985	677	623	594	1049	916	1098	683	789	753	843.73	981	631	1021	742	0.756	-0.404	0.0358656	0.142817	0.0254	0.0429
	ENSMUSG00000003382.18	Etv3	chr3	protein_coding	+	14749	10274	991	1355	1052	1450	514	1099	636	1033	859	774	735	862	769	1094	1077	1157	750	1179	799	882	915	841	860	913	936.32	980	1029	865	871	0.889	-0.169	0.448886	0.670097	0.0349	0.0411
	ENSMUSG00000020889.11	Nr1d1	chr11	protein_coding	-	7401	3077	1096	1353	974	1954	576	726	752	1007	732	1039	1018	829	850	1093	997	1559	840	779	944	860	780	1129	1190	878	991.7	980	1059	861	1066	1.088	0.121	0.633576	0.804361	0.0456	0.0403
	ENSMUSG00000037999.13	Arap2	chr5	protein_coding	-	163714	12451	1127	1281	1003	1117	649	1049	763	1403	1247	758	719	584	874	1035	1027	891	946	1126	958	1198	1328	824	841	619	972.26	979	988	1161	761	0.778	-0.363	0.0896892	0.25446	0.0317	0.0406
	ENSMUSG00000001020.8	S100a4	chr3	protein_coding	+	2274	584	1503	1145	824	2454	1276	1062	714	1457	1707	1382	2029	1779	1166	925	844	1958	1861	1140	897	1244	1818	1502	2373	1885	1467.61	978	1653	1320	1920	1.962	0.972	0.000348385	0.00712308	0.0516	0.0358
	ENSMUSG00000018415.14	Gid4	chr11	protein_coding	+	33782	4864	1123	1331	965	1357	818	1043	938	1123	853	1259	1029	1187	871	1075	988	1083	1193	1119	1178	959	908	1368	1203	1258	1100.32	978	1132	1015	1276	1.305	0.384	0.0423976	0.158809	0.0249	0.0389
	ENSMUSG00000041607.17	Mbp	chr18	protein_coding	+	110491	8469	799	1508	1071	1489	1081	753	517	1425	1064	780	1951	1076	620	1218	1096	1188	1576	808	649	1217	1133	848	2282	1140	1147.97	978	1191	1000	1423	1.455	0.541	0.121468	0.307019	0.0866	0.0383
	ENSMUSG00000049556.5	Lingo1	chr9	protein_coding	-	177993	4715	1131	1271	1007	1765	286	758	728	1061	780	697	804	638	877	1027	1031	1408	417	813	914	906	831	758	940	676	883.21	978	879	884	791	0.809	-0.306	0.314245	0.546468	0.0655	0.0421
	ENSMUSG00000007050.17	Lsm2	chr17	protein_coding	+	4029	3152	1325	1291	839	1617	1221	1177	722	1147	882	1623	1517	1671	1028	1043	859	1290	1781	1263	907	980	939	1764	1774	1770	1283.11	977	1445	942	1769	1.811	0.857	7.89619e-06	0.000557642	0.0254	0.0371
	ENSMUSG00000026171.12	Rnf25	chr1	protein_coding	-	7649	2181	1231	1361	858	1242	944	1190	754	1252	1124	1145	1023	1198	955	1099	878	991	1377	1277	947	1069	1197	1245	1196	1269	1125.04	977	1215	1071	1237	1.265	0.339	0.0840517	0.244139	0.0268	0.0386
	ENSMUSG00000044456.16	Rin3	chr12	protein_coding	+	107807	6835	957	1356	1069	1322	842	1359	705	1133	1165	844	856	1013	742	1095	1094	1055	1228	1458	885	968	1241	917	1001	1073	1063.2	977	1247	1031	997	1.021	0.029	0.893191	0.950753	0.0336	0.0393
	ENSMUSG00000079555.2	Haus3	chr5	protein_coding	-	15647	3871	1393	1153	897	1335	1001	726	840	1301	1489	1055	1094	1077	1081	931	918	1065	1460	779	1055	1111	1586	1147	1279	1141	1129.43	977	1101	1251	1189	1.217	0.283	0.224046	0.446146	0.0382	0.0385
	ENSMUSG00000021733.11	Slc4a7	chr14	protein_coding	+	97661	15201	1173	1246	989	1558	536	1087	861	1417	1160	830	689	626	910	1006	1013	1243	782	1166	1081	1210	1235	902	806	663	1001.5	976	1064	1175	790	0.81	-0.305	0.159817	0.361248	0.0327	0.0401
	ENSMUSG00000034083.16	Ccdc174	chr6	protein_coding	+	21790	9188	1482	1101	869	1030	820	822	597	1233	1213	742	852	1105	1150	889	890	822	1196	882	750	1053	1292	806	996	1171	991.38	976	967	1032	991	1.015	0.022	0.929181	0.967774	0.0418	0.0403
	ENSMUSG00000040466.16	Blvrb	chr7	protein_coding	+	18166	2782	1520	1087	852	1612	1158	1117	600	1227	1162	1278	1251	1595	1179	878	872	1286	1689	1199	753	1048	1238	1389	1463	1690	1223.64	976	1391	1013	1514	1.55	0.632	0.00451689	0.0373265	0.0347	0.0376
	ENSMUSG00000020628.16	Trappc12	chr12	protein_coding	-	59844	10020	1231	1197	981	1308	748	936	794	1093	804	932	807	984	955	967	1004	1044	1091	1004	997	934	856	1013	944	1042	987.59	975	1046	929	1000	1.025	0.036	0.847773	0.92856	0.024	0.0403
	ENSMUSG00000026036.17	Nif3l1	chr1	protein_coding	+	36665	7763	1443	1157	852	1435	955	1030	872	1304	1360	1268	992	1178	1119	935	872	1145	1393	1105	1095	1114	1448	1378	1160	1248	1167.72	975	1214	1219	1262	1.293	0.371	0.061567	0.202401	0.0275	0.0381
	ENSMUSG00000030814.17	Bcl7c	chr7	protein_coding	-	47477	7222	1233	1213	964	1121	830	1114	727	1051	729	1375	1003	1309	957	980	987	894	1210	1195	913	898	776	1494	1173	1387	1072.05	975	1100	862	1351	1.387	0.472	0.0164155	0.0868999	0.0269	0.0392
	ENSMUSG00000061650.6	Med9	chr11	protein_coding	+	13999	1920	1350	1166	914	1124	982	1016	739	1034	860	1278	967	1144	1047	942	936	897	1432	1090	928	883	916	1389	1131	1212	1066.91	975	1140	909	1244	1.276	0.351	0.0855936	0.247298	0.0292	0.0393
	ENSMUSG00000020070.18	Rufy2	chr10	protein_coding	+	36987	8108	1472	1030	925	958	441	644	657	1107	954	562	626	730	1142	832	947	764	643	691	825	945	1016	611	732	773	826.86	974	699	929	705	0.724	-0.465	0.0255632	0.115846	0.0299	0.0432
	ENSMUSG00000020280.12	Pus10	chr11	protein_coding	+	67202	4325	1263	1128	1007	1115	929	1061	771	1365	1392	953	1058	1129	980	911	1031	890	1355	1139	968	1166	1483	1036	1237	1196	1115.87	974	1128	1206	1156	1.187	0.248	0.245675	0.471866	0.0319	0.0387
	ENSMUSG00000020899.16	Pfas	chr11	protein_coding	-	22763	7933	1270	1192	952	1840	621	1168	903	1130	984	1232	829	762	985	963	975	1468	906	1253	1134	965	1048	1339	969	807	1067.71	974	1209	1049	1038	1.066	0.092	0.682762	0.835013	0.0357	0.0392
	ENSMUSG00000029470.15	P2rx4	chr5	protein_coding	+	22194	7025	1154	1219	1014	1444	650	964	617	1225	1069	800	765	1037	895	985	1038	1152	948	1034	775	1046	1139	870	895	1099	989.56	973	1045	987	955	0.981	-0.027	0.896935	0.952565	0.0307	0.0403
	ENSMUSG00000030079.15	Ruvbl1	chr6	protein_coding	+	32163	1899	1480	1087	873	1248	993	1045	789	1268	1073	1383	1094	1138	1148	878	894	996	1448	1121	991	1083	1143	1503	1279	1206	1140.82	973	1188	1072	1329	1.365	0.449	0.0279169	0.122887	0.0291	0.0384
	ENSMUSG00000043587.15	Pxylp1	chr9	protein_coding	-	69333	6148	1244	1205	957	1698	570	843	1063	1019	801	1315	895	895	965	973	980	1355	831	905	1335	870	853	1429	1047	948	1040.93	973	1030	1019	1141	1.173	0.231	0.344351	0.574304	0.0419	0.0396
	ENSMUSG00000045503.16	Sys1	chr2	protein_coding	+	22674	4958	1297	1188	930	1091	886	867	703	1293	948	1148	1025	1165	1006	960	952	870	1292	930	883	1104	1010	1248	1199	1234	1057.35	973	1031	999	1227	1.261	0.335	0.0941027	0.262928	0.0279	0.0394
	ENSMUSG00000089872.10	Rps6kc1	chr1	protein_coding	-	211568	9741	1168	1162	1050	1265	572	1058	785	1244	1075	896	604	818	906	939	1075	1009	834	1135	986	1062	1145	974	706	867	969.87	973	993	1064	849	0.873	-0.196	0.343372	0.574118	0.0299	0.0406
	ENSMUSG00000007603.9	Dus3l	chr17	protein_coding	+	5336	2944	1011	1350	1017	1140	675	1003	638	1129	965	748	737	1058	784	1090	1041	910	984	1076	801	964	1028	813	862	1121	956.26	972	990	931	932	0.959	-0.06	0.779923	0.893674	0.0325	0.0408
	ENSMUSG00000009647.13	Mcu	chr10	protein_coding	-	169708	6936	1156	1248	987	905	678	904	830	1112	751	967	732	1026	897	1008	1010	722	989	970	1042	950	800	1051	856	1087	948.51	972	894	931	998	1.027	0.039	0.853375	0.931518	0.0307	0.0409
	ENSMUSG00000030471.17	Zdhhc13	chr7	protein_coding	+	38437	2410	1328	1163	926	1171	717	869	798	1242	1320	1008	811	1075	1030	939	948	934	1046	933	1002	1061	1406	1096	948	1139	1040.14	972	971	1156	1061	1.091	0.126	0.523021	0.72826	0.0269	0.0396
	ENSMUSG00000038145.17	Snrk	chr9	protein_coding	+	52436	5780	1026	1293	1052	972	394	745	813	978	744	566	481	665	796	1044	1077	775	575	799	1021	835	792	615	562	705	799.81	972	716	883	627	0.646	-0.631	0.00414256	0.0353974	0.0334	0.0439
	ENSMUSG00000022664.11	Slc35a5	chr16	protein_coding	-	19133	8105	1373	1210	851	1128	550	672	840	1122	1254	532	693	754	1065	977	871	900	802	721	1055	958	1336	578	810	799	906.09	971	808	1116	729	0.75	-0.414	0.0552153	0.187471	0.0323	0.0417
	ENSMUSG00000027695.16	Pld1	chr3	protein_coding	+	194667	12961	1074	1237	1055	1348	612	937	811	1103	859	690	647	725	833	999	1080	1075	892	1005	1018	942	915	750	757	768	919.66	971	991	958	758	0.781	-0.356	0.0705262	0.219343	0.0267	0.0414
	ENSMUSG00000067261.4	Foxd3	chr4	protein_coding	+	2323	2324	1039	1204	1108	2893	240	459	699	843	770	372	953	372	806	973	1134	2308	350	493	878	720	820	404	1114	394	866.19	971	1050	806	637	0.657	-0.607	0.227317	0.450257	0.1795	0.0424
	ENSMUSG00000000340.10	Dbt	chr3	protein_coding	+	36911	3348	1380	1123	910	822	795	922	787	1261	961	933	747	843	1071	907	932	656	1159	989	988	1077	1023	1014	874	893	965.28	970	935	1029	927	0.956	-0.065	0.766444	0.885219	0.0338	0.0407
	ENSMUSG00000031843.2	Mphosph6	chr8	protein_coding	-	10298	2476	1515	1082	840	1145	876	1046	640	1153	1483	955	915	1151	1175	874	860	914	1277	1122	804	985	1579	1038	1070	1219	1076.5	970	1104	1123	1109	1.143	0.193	0.430211	0.65369	0.0424	0.0391
	ENSMUSG00000069806.5	Cacng7	chr7	protein_coding	+	35266	2441	1143	1239	997	1088	576	869	804	995	722	939	895	860	887	1001	1021	868	840	933	1010	850	769	1021	1047	911	929.63	970	880	876	993	1.024	0.034	0.860721	0.934994	0.0268	0.0412
	ENSMUSG00000019878.8	Hsf2	chr10	protein_coding	+	26750	9606	1212	1233	949	1288	756	757	833	1076	1104	871	1044	1051	940	996	972	1028	1102	812	1046	919	1176	947	1221	1113	1022.67	969	981	1047	1094	1.128	0.174	0.387535	0.614633	0.0283	0.0398
	ENSMUSG00000021650.7	Ptcd2	chr13	protein_coding	-	25058	1704	1479	1181	788	1063	859	1036	659	1186	1042	1004	975	1056	1147	954	807	848	1253	1112	828	1013	1110	1091	1140	1119	1035.08	969	1071	984	1117	1.151	0.203	0.338229	0.570042	0.0316	0.0397
	ENSMUSG00000056153.15	Socs6	chr18	protein_coding	-	262257	11349	1172	1264	954	1178	486	844	759	1132	918	877	691	887	909	1021	977	940	709	906	953	967	978	953	808	940	921.65	969	852	966	900	0.929	-0.106	0.592093	0.777123	0.027	0.0414
	ENSMUSG00000029729.12	Zkscan1	chr5	protein_coding	+	22738	8541	1211	1212	964	1242	471	765	825	1278	880	755	620	653	939	979	987	991	687	821	1036	1092	937	821	725	692	892.19	968	833	1022	746	0.77	-0.377	0.0621383	0.20357	0.0281	0.0419
	ENSMUSG00000030284.11	Creld1	chr6	protein_coding	+	10046	4251	1137	1264	977	1261	549	835	662	957	920	501	873	872	882	1021	1000	1006	801	896	831	817	980	545	1021	924	893.65	968	901	876	830	0.857	-0.222	0.337987	0.570002	0.0376	0.0419
	ENSMUSG00000038485.6	Socs7	chr11	protein_coding	+	36107	7381	1233	1193	959	1681	418	714	834	1058	853	830	657	688	957	964	982	1341	610	766	1047	904	908	902	768	729	906.47	968	906	953	800	0.827	-0.274	0.271646	0.50043	0.0437	0.0416
	ENSMUSG00000072964.14	Bhlhb9	chrX	protein_coding	+	93487	4800	1512	1078	840	839	809	812	919	1207	877	887	766	973	1173	871	860	669	1180	871	1154	1031	934	964	896	1031	969.49	968	907	1040	964	0.995	-0.007	0.976371	0.988553	0.037	0.0406
	ENSMUSG00000010914.10	Pdhx	chr2	protein_coding	-	52438	3930	1251	1227	918	1058	905	1014	777	1176	1183	1097	978	1131	971	991	940	844	1320	1088	976	1004	1260	1192	1144	1198	1077.31	967	1084	1080	1178	1.218	0.285	0.162393	0.364673	0.0289	0.0391
	ENSMUSG00000013089.15	Etv5	chr16	protein_coding	-	58410	4103	1472	1041	896	1583	549	941	782	979	838	873	691	674	1142	841	917	1263	801	1010	982	836	892	949	808	714	929.59	967	1025	903	824	0.852	-0.231	0.29929	0.530704	0.0346	0.0412
	ENSMUSG00000028300.14	C9orf72	chr4	protein_coding	-	34890	4603	1350	1173	885	695	696	872	721	1198	1142	840	748	957	1047	947	906	554	1015	936	905	1023	1216	913	875	1014	946.04	967	835	1048	934	0.966	-0.05	0.828446	0.917929	0.0379	0.041
	ENSMUSG00000028898.15	Trnau1ap	chr4	protein_coding	-	17775	2710	1427	1097	888	1208	1094	1156	739	1270	1184	1338	979	1476	1107	886	909	964	1595	1240	928	1085	1261	1454	1145	1564	1178.2	967	1266	1091	1388	1.434	0.52	0.0187009	0.0946636	0.0343	0.038
	ENSMUSG00000031578.5	Mak16	chr8	protein_coding	-	9301	2239	1320	1140	935	1432	1237	1408	768	1493	1550	1257	1137	1386	1024	921	957	1142	1804	1511	964	1275	1651	1366	1330	1468	1284.5	967	1486	1297	1388	1.435	0.521	0.0180055	0.0924397	0.0339	0.0371
	ENSMUSG00000033430.10	Terf2ip	chr8	protein_coding	+	9130	4958	1258	1183	947	1076	808	831	706	1003	707	956	860	1013	976	956	970	858	1178	892	887	857	753	1039	1006	1073	953.64	967	976	832	1039	1.075	0.104	0.599986	0.782142	0.0274	0.0409
	ENSMUSG00000040811.15	Eml2	chr7	protein_coding	+	30061	3529	1603	1025	809	1167	526	683	924	928	639	763	552	759	1244	828	828	931	767	733	1160	793	681	829	646	804	853.6	967	810	878	760	0.786	-0.348	0.155707	0.355587	0.042	0.0427
	ENSMUSG00000039835.16	Nhsl1	chr10	protein_coding	+	214907	11348	857	1264	1183	1440	397	819	612	972	812	581	823	685	665	1021	1211	1149	579	879	769	830	865	631	962	726	857.23	966	869	821	773	0.801	-0.32	0.23641	0.461283	0.0515	0.0426
	ENSMUSG00000030287.15	Itpr2	chr6	protein_coding	-	393924	14802	939	1243	1137	971	485	967	697	1183	811	513	637	804	728	1004	1164	775	707	1038	875	1010	864	558	745	852	859.99	965	840	916	718	0.744	-0.426	0.0733091	0.224726	0.0395	0.0425
	ENSMUSG00000038002.9	Cramp1l	chr17	protein_coding	-	54562	7877	1097	1251	1009	1639	323	823	884	1070	857	758	637	567	851	1010	1033	1308	471	883	1110	914	913	824	745	601	888.55	965	887	979	723	0.75	-0.416	0.139049	0.332663	0.0556	0.042
	ENSMUSG00000003762.13	Coq8b	chr7	protein_coding	+	24927	5586	1054	1263	1029	881	755	934	671	1017	846	836	722	1043	818	1020	1053	703	1101	1002	843	869	901	909	844	1105	930.64	964	935	871	953	0.989	-0.016	0.940935	0.97342	0.0334	0.0412
	ENSMUSG00000022974.12	Paxbp1	chr16	protein_coding	-	30506	5508	1181	1145	1027	1133	451	651	743	1134	927	717	694	685	916	925	1051	904	658	699	933	969	987	779	812	726	863.18	964	754	963	772	0.801	-0.32	0.108275	0.286418	0.0274	0.0425
	ENSMUSG00000034729.16	Mrps10	chr17	protein_coding	+	12530	8079	1484	1056	867	1456	1090	999	746	1327	1214	1343	1230	1283	1151	853	888	1162	1590	1072	937	1133	1293	1460	1438	1359	1194.63	964	1275	1121	1419	1.472	0.557	0.00816278	0.0554874	0.031	0.0379
	ENSMUSG00000041915.9	Ammecr1l	chr18	protein_coding	+	22917	5592	1089	1219	1036	1529	554	1264	900	1005	803	894	874	988	845	985	1061	1220	808	1356	1130	858	855	972	1022	1047	1013.21	964	1128	948	1014	1.052	0.074	0.739938	0.869918	0.0344	0.04
	ENSMUSG00000045948.8	Mrps12	chr7	protein_coding	-	2179	1040	1355	1157	884	1562	1254	1243	665	1190	992	1473	1407	1425	1051	935	905	1246	1829	1334	835	1016	1057	1601	1645	1510	1246.96	964	1470	969	1585	1.645	0.718	0.000288618	0.00630557	0.0272	0.0374
	ENSMUSG00000027628.10	Aar2	chr2	protein_coding	+	21388	3615	1253	1206	921	1331	766	893	825	1152	810	982	1062	1051	972	974	943	1062	1117	958	1036	984	863	1067	1242	1113	1027.64	963	1046	961	1141	1.184	0.244	0.191599	0.405056	0.0243	0.0398
	ENSMUSG00000039323.18	Igfbp2	chr1	protein_coding	+	27971	1847	1550	1102	779	264	463	644	1023	1164	454	1431	704	576	1202	890	798	211	675	691	1285	994	484	1555	823	610	851.52	963	526	921	996	1.034	0.048	0.906543	0.956071	0.1209	0.0427
	ENSMUSG00000073755.4	5730409E04Rik	chr4	protein_coding	+	4553	2891	1202	1256	919	1137	796	919	676	1015	951	1136	1162	1333	932	1015	941	907	1161	986	849	867	1013	1235	1359	1412	1056.37	963	1018	910	1335	1.387	0.472	0.012638	0.0736927	0.0248	0.0394
	ENSMUSG00000017747.13	Ghdc	chr11	protein_coding	-	4925	2692	1016	1383	957	1341	806	923	705	1045	801	1095	904	1210	788	1117	980	1070	1175	990	885	893	853	1190	1057	1282	1023.41	962	1078	877	1176	1.224	0.291	0.141807	0.336796	0.0273	0.0398
	ENSMUSG00000021236.16	Entpd5	chr12	protein_coding	-	35172	6039	1173	1229	961	953	622	929	751	1112	828	833	810	954	910	993	984	760	907	997	943	950	882	905	947	1011	932.4	962	888	925	954	0.992	-0.012	0.952564	0.977862	0.026	0.0412
	ENSMUSG00000034863.9	Ano8	chr8	protein_coding	-	9944	6847	980	1249	1091	1331	336	771	755	1038	767	572	587	561	760	1009	1117	1062	490	827	948	887	817	622	686	594	818.28	962	793	884	634	0.659	-0.601	0.0182918	0.093375	0.0451	0.0434
	ENSMUSG00000018537.16	Pcgf2	chr11	protein_coding	-	11674	3526	1002	1398	954	1062	503	844	668	871	714	781	770	811	777	1129	977	847	734	906	839	744	760	849	900	859	860.12	961	829	781	869	0.905	-0.144	0.478523	0.694311	0.0288	0.0425
	ENSMUSG00000019832.5	Rab32	chr10	protein_coding	-	13263	2339	1056	1298	992	767	1168	919	704	1071	759	1203	1183	1575	819	1048	1016	612	1703	986	884	915	808	1308	1383	1669	1095.95	961	1100	869	1453	1.512	0.597	0.0307412	0.129906	0.0538	0.0389
	ENSMUSG00000021645.16	Smn1	chr13	protein_coding	+	12838	2592	1125	1213	1005	1481	1325	1250	818	1134	977	1592	1360	1641	873	980	1029	1182	1932	1341	1027	969	1041	1730	1590	1739	1286.02	961	1485	1012	1686	1.756	0.812	5.96015e-05	0.00229028	0.0284	0.0371
	ENSMUSG00000033124.16	Atg9a	chr1	protein_coding	-	11336	5762	1218	1274	887	1197	456	883	965	1042	743	812	658	630	945	1029	908	955	665	948	1212	890	791	883	769	667	888.51	961	856	964	773	0.805	-0.313	0.163775	0.36639	0.0353	0.042
	ENSMUSG00000000439.9	Mkrn2	chr6	protein_coding	+	20722	7005	1217	1169	968	896	855	1125	666	1146	860	1090	822	1129	944	944	991	715	1247	1207	836	979	916	1185	961	1196	1010.12	960	1056	910	1114	1.161	0.215	0.333055	0.564965	0.0347	0.04
	ENSMUSG00000002550.16	Uck1	chr2	protein_coding	-	5157	2751	1194	1149	1003	1343	848	1024	718	1090	903	1161	1008	1213	926	928	1027	1071	1237	1099	902	931	962	1262	1179	1285	1067.36	960	1136	932	1242	1.293	0.371	0.0403154	0.153652	0.0227	0.0393
	ENSMUSG00000029028.14	Lrrc47	chr4	protein_coding	+	9782	3510	1180	1222	954	1534	801	914	712	934	738	1012	827	869	915	987	977	1224	1168	981	894	798	786	1100	967	921	976.46	960	1124	826	996	1.038	0.053	0.782965	0.895356	0.0261	0.0405
	ENSMUSG00000036908.17	Unc93b1	chr19	protein_coding	+	14154	3031	968	1345	1018	756	490	802	641	1142	877	738	652	811	751	1086	1042	603	715	861	805	975	934	802	762	859	849.67	960	726	905	808	0.842	-0.248	0.252338	0.480442	0.0327	0.0427
	ENSMUSG00000051518.8	Rps19bp1	chr15	protein_coding	-	3700	1083	1416	1055	908	1218	1141	1208	658	1126	1118	1431	1081	1400	1099	852	930	972	1664	1296	826	962	1191	1555	1264	1483	1174.47	960	1311	993	1434	1.494	0.579	0.00960033	0.0614243	0.035	0.0381
	ENSMUSG00000020300.14	Cpeb4	chr11	protein_coding	+	63423	6369	1242	1108	995	1552	413	927	827	1083	977	768	638	636	964	895	1019	1238	602	995	1039	925	1041	835	746	674	914.26	959	945	1002	752	0.784	-0.352	0.136559	0.328984	0.0389	0.0415
	ENSMUSG00000024899.7	Papss2	chr19	protein_coding	+	71397	3721	966	1338	1022	966	1039	1245	689	1239	849	1032	1219	1348	749	1081	1046	771	1515	1336	865	1058	904	1122	1426	1428	1108.44	959	1207	942	1325	1.382	0.467	0.05554	0.188137	0.0418	0.0388
	ENSMUSG00000029016.13	Clcn6	chr4	protein_coding	-	34562	5933	1376	1121	883	1185	346	645	840	1026	871	483	517	480	1067	905	904	945	505	692	1055	876	928	525	605	509	793	959	714	953	546	0.569	-0.813	0.00047283	0.00870683	0.0371	0.044
	ENSMUSG00000001120.15	Pcbp3	chr10	protein_coding	-	200030	2933	1707	972	748	1161	346	582	898	817	676	607	507	558	1324	785	766	926	505	625	1128	698	720	660	593	591	776.65	958	685	849	615	0.641	-0.641	0.0216061	0.103599	0.0544	0.0444
	ENSMUSG00000008540.11	Mgst1	chr6	protein_coding	+	16439	2013	1401	1123	860	927	1197	887	844	1357	1304	1224	1145	1557	1087	907	880	740	1746	952	1060	1159	1389	1330	1339	1650	1186.5	958	1146	1203	1440	1.502	0.587	0.0245168	0.113065	0.048	0.0379
	ENSMUSG00000022911.11	Arl13b	chr16	protein_coding	-	53355	5087	1223	1128	989	1141	590	960	817	1038	768	847	640	826	949	911	1013	910	860	1030	1026	887	818	921	748	875	912.32	958	933	910	848	0.886	-0.175	0.374501	0.601902	0.0268	0.0415
	ENSMUSG00000027993.16	Trim2	chr3	protein_coding	-	146438	19751	1489	1001	890	1531	397	652	833	1016	727	594	687	706	1155	809	911	1221	579	700	1046	868	774	646	803	748	855	958	833	896	732	0.764	-0.388	0.138645	0.332183	0.0482	0.0426
	ENSMUSG00000039458.15	Mtmr12	chr15	protein_coding	+	69468	7041	1176	1108	1041	1316	478	860	818	1044	817	732	558	616	912	895	1066	1050	697	923	1027	892	870	796	653	653	869.39	958	890	930	701	0.731	-0.451	0.0334564	0.136853	0.0311	0.0423
	ENSMUSG00000020495.13	Smg8	chr11	protein_coding	-	9042	3218	1130	1261	952	1313	803	1124	732	1132	808	997	914	994	877	1019	975	1048	1171	1206	919	967	861	1084	1069	1053	1020.56	957	1142	916	1069	1.117	0.16	0.388806	0.615727	0.0238	0.0399
	ENSMUSG00000035764.5	Fbxo45	chr16	protein_coding	-	17046	4179	1258	1211	895	1257	454	835	837	920	873	691	678	779	976	978	916	1003	662	896	1051	786	930	751	793	825	880.6	957	854	922	790	0.825	-0.277	0.186492	0.398479	0.0305	0.0421
	ENSMUSG00000036992.10	Nxt1	chr2	protein_coding	+	3426	1116	1422	1120	843	1206	1054	970	690	1189	1256	1387	1092	1485	1103	905	863	962	1537	1041	866	1016	1338	1508	1277	1573	1165.71	957	1180	1073	1453	1.518	0.602	0.00798731	0.0547217	0.036	0.0382
	ENSMUSG00000060090.16	Rp2	chrX	protein_coding	+	41172	5141	1364	1075	922	1442	662	816	854	1197	1036	907	861	837	1058	868	944	1150	965	876	1072	1022	1103	986	1007	887	994.96	957	997	1066	960	1.003	0.004	0.982572	0.991068	0.0267	0.0402
	ENSMUSG00000021504.14	B4galt7	chr13	protein_coding	+	10547	2896	1058	1308	966	1396	842	967	717	1093	909	893	936	1216	821	1057	989	1114	1228	1038	900	934	968	971	1095	1288	1033.42	956	1127	934	1118	1.17	0.227	0.248638	0.475855	0.0269	0.0397
	ENSMUSG00000022552.16	Sharpin	chr15	protein_coding	-	4071	3815	1142	1268	935	1269	650	913	773	1041	852	931	874	938	886	1024	957	1012	948	980	971	889	907	1012	1022	994	966.87	956	980	922	1009	1.056	0.078	0.672764	0.829213	0.0239	0.0406
	ENSMUSG00000030583.16	Sipa1l3	chr7	protein_coding	-	198269	16555	1133	1279	934	2398	349	1031	903	1177	971	896	631	534	879	1033	956	1913	509	1106	1134	1005	1034	974	738	566	987.3	956	1176	1058	759	0.794	-0.333	0.311553	0.54361	0.0766	0.0403
	ENSMUSG00000033773.14	Rpap2	chr5	protein_coding	+	64465	4136	1148	1229	960	1090	935	974	639	1255	1191	936	1065	1218	891	993	983	870	1364	1045	802	1072	1268	1017	1245	1290	1070.03	956	1093	1047	1184	1.24	0.31	0.16349	0.366067	0.0347	0.0392
	ENSMUSG00000034401.16	Spata6	chr4	protein_coding	+	109200	5616	1139	1221	974	1223	895	960	791	1071	939	1051	1247	1137	884	986	997	976	1305	1030	993	915	1000	1142	1458	1205	1074.28	956	1104	969	1268	1.327	0.408	0.0364656	0.144502	0.0265	0.0392
	ENSMUSG00000044066.14	Cep68	chr11	protein_coding	-	22392	5865	1061	1250	1012	1196	698	936	790	1206	996	853	696	864	823	1010	1036	954	1018	1004	992	1030	1061	927	814	915	965.38	956	992	1028	885	0.926	-0.11	0.565333	0.75809	0.0255	0.0407
	ENSMUSG00000028863.13	Meaf6	chr4	protein_coding	+	28104	5211	1065	1297	969	1021	862	941	747	1139	794	1041	1017	1142	826	1048	992	815	1257	1010	938	973	846	1131	1189	1210	1019.54	955	1027	919	1177	1.232	0.301	0.143881	0.339805	0.0296	0.0399
	ENSMUSG00000022130.10	Tgds	chr14	protein_coding	-	20844	2437	1309	1210	850	1215	1160	996	666	1389	1191	1150	1154	1428	1016	977	870	969	1692	1069	836	1186	1268	1250	1350	1513	1166.36	954	1243	1097	1371	1.436	0.522	0.0237924	0.110504	0.0374	0.0381
	ENSMUSG00000024975.13	Pdcd4	chr19	protein_coding	+	37629	3135	1223	1215	910	720	665	727	792	886	633	830	811	889	949	981	932	574	970	780	995	757	674	902	948	942	867	954	775	809	931	0.976	-0.036	0.87354	0.94103	0.0349	0.0424
	ENSMUSG00000026942.13	Traf2	chr2	protein_coding	-	28958	5101	1215	1185	941	1214	688	854	711	1147	876	785	836	851	943	957	963	969	1003	916	893	980	933	853	978	902	940.78	954	963	935	911	0.954	-0.068	0.717851	0.855784	0.0241	0.0411
	ENSMUSG00000039883.5	Lrrc17	chr5	protein_coding	+	32345	3608	994	1238	1067	154	380	635	899	952	624	495	482	1128	771	1000	1092	123	554	681	1129	813	665	538	564	1195	760.44	954	453	869	766	0.802	-0.318	0.459444	0.6777	0.1317	0.0449
	ENSMUSG00000042185.14	Nfrkb	chr9	protein_coding	+	35141	11277	1124	1179	1014	1366	636	958	819	1106	857	828	771	835	872	952	1038	1090	927	1028	1028	945	913	900	902	885	956.65	954	1015	962	896	0.939	-0.091	0.632597	0.803763	0.0252	0.0408
	ENSMUSG00000049791.4	Fzd4	chr7	protein_coding	+	8779	6720	1163	1229	944	288	198	606	768	1079	623	438	313	431	902	993	966	230	289	650	964	922	664	476	366	457	656.54	954	390	850	433	0.454	-1.139	0.00024196	0.00559323	0.0661	0.0481
	ENSMUSG00000005447.12	Pafah1b3	chr7	protein_coding	-	2937	2107	1316	1163	879	1149	919	982	600	1185	973	1165	984	1378	1021	939	900	917	1340	1054	753	1012	1036	1266	1151	1460	1070.8	953	1104	934	1292	1.355	0.439	0.0362675	0.143935	0.0306	0.0392
	ENSMUSG00000034801.13	Sos2	chr12	protein_coding	-	98090	8514	1132	1219	973	1690	520	782	845	1103	894	788	749	744	878	985	996	1348	758	839	1061	942	952	856	876	788	940.06	953	982	985	840	0.882	-0.182	0.419298	0.643728	0.0353	0.0411
	ENSMUSG00000046519.15	Golph3l	chr3	protein_coding	+	30313	2841	1413	1123	837	907	669	791	813	1372	1309	852	789	763	1096	907	857	724	976	849	1021	1172	1394	926	923	808	971.01	953	850	1196	886	0.929	-0.107	0.61037	0.789794	0.0306	0.0406
	ENSMUSG00000057788.13	Ddx49	chr8	protein_coding	-	9623	2928	1467	1102	811	1176	779	1014	702	1114	958	1161	724	982	1138	890	830	938	1136	1088	882	951	1020	1262	847	1040	1001.92	953	1054	951	1050	1.101	0.139	0.513569	0.721484	0.0318	0.0401
	ENSMUSG00000066415.4	Msl2	chr9	protein_coding	+	30699	5627	1115	1149	1041	1209	313	614	929	964	751	682	502	592	865	928	1066	965	456	659	1167	823	800	741	587	627	807	953	693	930	652	0.684	-0.547	0.0341426	0.138441	0.0466	0.0437
	ENSMUSG00000069920.10	B3gnt9	chr8	protein_coding	-	2515	2516	1305	1183	870	435	382	705	629	907	666	534	470	657	1012	956	891	347	557	757	790	775	709	580	550	696	718.27	953	554	758	609	0.639	-0.646	0.00892281	0.0587957	0.0424	0.046
	ENSMUSG00000019794.13	Katna1	chr10	protein_coding	+	37150	2195	1187	1219	927	997	1031	1056	737	1226	1009	1021	1043	1285	921	985	949	795	1504	1133	925	1047	1075	1110	1220	1361	1085.39	952	1144	1016	1230	1.293	0.371	0.0920505	0.259301	0.0339	0.039
	ENSMUSG00000031709.15	Tbc1d9	chr8	protein_coding	+	107582	5887	1369	1108	879	2406	312	556	737	1000	813	419	924	421	1062	895	900	1920	455	597	925	854	866	455	1081	446	871.3	952	991	882	661	0.694	-0.528	0.201253	0.417228	0.121	0.0423
	ENSMUSG00000037103.8	Dcaf15	chr8	protein_coding	-	7696	2372	1163	1165	989	1294	754	922	776	908	913	1090	948	978	902	941	1013	1032	1100	989	974	776	972	1185	1109	1036	1002.41	952	1040	907	1110	1.166	0.222	0.249103	0.476377	0.0257	0.0401
	ENSMUSG00000059288.14	Cdyl	chr13	protein_coding	+	214230	4392	1076	1247	991	1110	618	1019	660	1018	901	740	778	944	835	1007	1015	886	901	1093	829	869	960	804	910	1000	925.75	952	960	886	905	0.95	-0.073	0.714756	0.853747	0.028	0.0413
	ENSMUSG00000106864.3	Gtf3c2	chr5	protein_coding	-	24139	6564	1073	1245	993	1110	567	810	731	1032	841	688	781	816	832	1006	1017	886	827	869	918	881	896	748	913	864	888.08	952	861	898	842	0.885	-0.176	0.359865	0.588441	0.0256	0.042
	ENSMUSG00000029098.17	Acox3	chr5	protein_coding	+	32312	11521	1069	1350	913	1048	464	658	809	973	715	496	607	559	829	1090	935	836	677	706	1016	831	762	539	710	592	793.58	951	740	870	614	0.645	-0.633	0.00321571	0.0298669	0.0317	0.044
	ENSMUSG00000034998.18	Foxn2	chr17	protein_coding	+	49822	7357	1118	1264	944	1354	553	972	705	1062	938	871	753	716	867	1021	966	1080	806	1043	885	907	999	947	881	759	930.14	951	976	930	862	0.906	-0.143	0.48112	0.696304	0.0285	0.0412
	ENSMUSG00000036158.12	Prickle1	chr15	protein_coding	-	96777	4345	1351	1185	828	503	344	598	1049	982	515	714	259	527	1048	957	848	401	502	642	1317	839	548	776	303	558	728.28	951	515	901	546	0.574	-0.801	0.0143778	0.0796951	0.0748	0.0458
	ENSMUSG00000040312.14	Cchcr1	chr17	protein_coding	+	13915	5508	1130	1224	965	1218	477	792	775	1025	895	965	681	797	877	989	988	972	696	850	973	875	953	1049	796	844	905.17	951	839	934	896	0.943	-0.085	0.678069	0.832688	0.0291	0.0417
	ENSMUSG00000004565.15	Pnpla6	chr8	protein_coding	+	28883	9698	1197	1210	923	1386	320	625	760	930	708	579	630	518	929	977	945	1106	467	671	954	794	754	629	737	549	792.64	950	748	834	638	0.672	-0.574	0.0292428	0.126425	0.0484	0.044
	ENSMUSG00000014470.4	Rnf166	chr8	protein_coding	-	9917	1985	1175	1256	902	1034	787	1067	738	1198	861	1030	1079	1190	912	1015	923	825	1148	1145	927	1023	917	1120	1262	1261	1039.68	950	1039	956	1214	1.278	0.354	0.070287	0.218955	0.0266	0.0396
	ENSMUSG00000020453.17	Patz1	chr11	protein_coding	+	20209	5904	1115	1215	982	1698	338	781	737	915	709	700	805	705	865	981	1005	1355	493	838	925	781	755	761	941	747	870.72	950	895	820	816	0.859	-0.22	0.427822	0.652141	0.0541	0.0423
	ENSMUSG00000027835.11	Pdcd10	chr3	protein_coding	-	40366	2939	1372	1194	802	1088	1647	1302	860	1244	1501	1420	1397	1735	1064	964	821	868	2402	1397	1080	1062	1599	1543	1634	1838	1356.1	950	1556	1247	1672	1.759	0.815	0.00415454	0.0354689	0.0568	0.0365
	ENSMUSG00000035877.17	Zhx3	chr2	protein_coding	-	124290	13259	1090	1190	1018	995	316	739	755	893	692	699	516	574	846	961	1042	794	461	793	948	763	737	760	603	608	776.32	950	683	816	657	0.692	-0.531	0.0244709	0.112933	0.0386	0.0444
	ENSMUSG00000046027.17	Stard5	chr7	protein_coding	+	21168	5460	1045	1349	928	1118	793	964	706	1285	1004	709	844	941	811	1090	950	892	1156	1034	887	1098	1069	771	987	997	978.43	950	1027	1018	918	0.966	-0.049	0.814853	0.910987	0.031	0.0405
	ENSMUSG00000053801.18	Grwd1	chr7	protein_coding	-	5721	2057	1141	1228	950	1925	952	1174	772	1126	1048	1658	1111	1227	885	992	973	1536	1388	1260	969	962	1116	1802	1299	1300	1206.84	950	1395	1016	1467	1.545	0.627	0.00130474	0.0168277	0.0264	0.0378
	ENSMUSG00000003575.13	Crtc1	chr8	protein_coding	-	57224	11182	1224	1200	907	1345	423	694	867	1107	663	804	630	607	950	969	929	1073	617	745	1089	945	706	874	737	643	856.34	949	812	913	751	0.791	-0.337	0.157775	0.358371	0.0399	0.0426
	ENSMUSG00000005882.18	Uqcc1	chr2	protein_coding	-	83416	6044	1443	968	925	1134	739	828	676	1134	844	979	821	930	1119	782	947	905	1078	889	849	969	899	1064	960	985	953.75	949	957	906	1003	1.056	0.079	0.696574	0.843755	0.0288	0.0408
	ENSMUSG00000023940.14	Sgo1	chr17	protein_coding	-	14547	3810	1418	1043	883	996	831	769	942	1167	1072	1198	783	1123	1100	842	904	795	1212	825	1183	997	1142	1302	916	1190	1033.92	949	944	1107	1136	1.197	0.259	0.242039	0.467511	0.0345	0.0397
	ENSMUSG00000026024.14	Als2	chr1	protein_coding	-	74305	9496	1104	1197	1000	1606	558	934	734	1088	867	933	736	803	856	967	1024	1281	814	1002	922	929	923	1014	861	851	953.69	949	1032	925	909	0.958	-0.063	0.765884	0.884963	0.0308	0.0408
	ENSMUSG00000026669.14	Mcm10	chr2	protein_coding	-	23077	7692	1182	1148	979	1148	640	922	676	1034	819	1048	788	893	917	927	1002	916	933	989	849	883	872	1139	922	946	941.34	949	946	868	1002	1.056	0.079	0.676443	0.831865	0.025	0.041
	ENSMUSG00000027253.15	Lrp4	chr2	protein_coding	+	56268	10504	1352	1093	895	1154	167	380	1125	783	479	579	374	352	1049	883	916	921	244	408	1413	669	510	629	437	373	704.27	949	524	864	480	0.506	-0.984	0.0147242	0.080733	0.1136	0.0465
	ENSMUSG00000032459.9	Mrps22	chr9	protein_coding	-	12930	3991	1568	1056	759	1179	1102	1076	695	1107	1292	1110	1024	1360	1216	853	777	941	1607	1155	873	945	1376	1206	1197	1441	1132.32	949	1234	1065	1281	1.35	0.433	0.0801058	0.237344	0.0431	0.0385
	ENSMUSG00000050627.13	Gpd1l	chr9	protein_coding	-	34646	5077	1264	1180	892	886	638	736	694	966	751	731	715	934	981	953	913	707	930	790	871	825	800	795	836	989	865.88	949	809	832	873	0.92	-0.12	0.543741	0.744262	0.027	0.0424
	ENSMUSG00000025280.8	Polr3a	chr14	protein_coding	-	38362	5828	1116	1132	1039	1452	555	909	722	1108	854	848	657	624	866	914	1064	1158	809	975	907	946	910	922	768	661	908.39	948	981	921	784	0.827	-0.274	0.19173	0.405135	0.0306	0.0416
	ENSMUSG00000027263.12	Tubgcp4	chr2	protein_coding	+	28116	8395	1419	1035	885	1308	690	797	849	1058	822	976	701	779	1101	836	906	1044	1006	855	1066	904	875	1061	820	825	941.59	948	968	948	902	0.952	-0.071	0.731466	0.864148	0.0302	0.041
	ENSMUSG00000030035.14	Wbp1	chr6	protein_coding	-	2515	2403	1172	1210	935	1287	835	1037	680	1120	790	1013	1192	1216	909	977	957	1027	1218	1113	854	957	841	1101	1394	1288	1053.02	948	1119	884	1261	1.33	0.412	0.0281009	0.123366	0.0244	0.0394
	ENSMUSG00000030102.11	Itpr1	chr6	protein_coding	+	338013	18319	1142	1166	992	1341	484	1165	820	1225	833	770	604	586	886	942	1016	1070	706	1250	1030	1046	887	837	706	621	916.37	948	1009	988	721	0.761	-0.394	0.081924	0.24036	0.0356	0.0415
	ENSMUSG00000030452.16	Nipa2	chr7	protein_coding	-	31189	7068	1277	1127	920	1276	959	1032	780	1255	1006	1141	1040	1249	991	910	942	1018	1399	1107	979	1072	1071	1240	1216	1323	1105.77	948	1175	1041	1260	1.329	0.411	0.0290436	0.125814	0.0246	0.0388
	ENSMUSG00000048970.9	C1galt1c1	chrX	protein_coding	-	4302	1449	1507	1051	806	1207	964	1074	827	1250	1481	1067	952	1336	1169	849	825	963	1406	1152	1039	1068	1577	1160	1113	1415	1144.69	948	1174	1228	1229	1.297	0.375	0.100825	0.274147	0.0367	0.0384
	ENSMUSG00000050213.6	Snip1	chr4	protein_coding	+	7370	2428	1083	1264	961	1293	757	1027	727	1184	861	990	818	1048	840	1021	984	1032	1104	1102	913	1011	917	1076	957	1110	1005.56	948	1079	947	1048	1.105	0.144	0.44684	0.668765	0.0248	0.0401
	ENSMUSG00000006526.13	Stimate	chr14	protein_coding	+	51620	4362	1034	1255	1000	974	574	941	652	1088	820	794	759	994	802	1014	1024	777	837	1010	819	929	873	863	888	1053	907.38	947	875	874	935	0.988	-0.018	0.929627	0.968083	0.0286	0.0416
	ENSMUSG00000027778.15	Ift80	chr3	protein_coding	-	112071	12428	1651	960	766	1110	421	655	910	984	816	940	653	738	1281	775	784	886	614	703	1143	840	869	1022	764	782	871.86	947	734	951	856	0.903	-0.146	0.55259	0.749619	0.0427	0.0423
	ENSMUSG00000035310.15	Lin54	chr5	protein_coding	-	58721	5820	1335	1035	947	1123	654	888	817	1031	828	1009	750	873	1036	836	970	896	954	953	1026	881	882	1097	877	925	944.23	947	934	930	966	1.02	0.029	0.883193	0.945567	0.0271	0.041
	ENSMUSG00000014767.17	Tbp	chr17	protein_coding	+	28491	13576	1367	1048	908	1106	695	762	743	1109	1043	950	774	982	1061	847	930	882	1014	818	933	947	1111	1033	905	1040	959.94	946	905	997	993	1.05	0.07	0.724629	0.860427	0.0276	0.0407
	ENSMUSG00000020549.14	Elac2	chr11	protein_coding	+	23031	3479	1270	1224	843	1584	757	1109	834	915	901	1259	982	1020	985	989	863	1264	1104	1190	1047	781	960	1368	1148	1081	1065.04	946	1186	929	1199	1.268	0.342	0.0801318	0.237344	0.0266	0.0393
	ENSMUSG00000028906.17	Epb41	chr4	protein_coding	-	151908	16386	1074	1301	932	763	464	738	657	923	699	681	571	800	833	1051	954	609	677	792	825	788	744	740	668	848	794.07	946	693	786	752	0.795	-0.331	0.105311	0.281753	0.0289	0.044
	ENSMUSG00000040158.12	Tax1bp3	chr11	protein_coding	+	6079	2989	1209	1200	909	1478	1199	1202	716	1118	1030	1115	1213	1268	938	969	931	1179	1749	1290	899	955	1097	1212	1419	1343	1165.01	946	1406	984	1325	1.4	0.486	0.0138374	0.0782963	0.027	0.0382
	ENSMUSG00000050229.3	Pigm	chr1	protein_coding	+	7553	7554	1149	1127	1012	1400	651	889	790	1107	881	944	880	935	891	910	1036	1117	949	954	992	945	938	1026	1029	991	981.63	946	1007	958	1015	1.074	0.102	0.588102	0.774092	0.0248	0.0404
	ENSMUSG00000053950.10	Adnp2	chr18	protein_coding	-	25171	5012	983	1260	1032	1243	449	788	754	1227	835	684	657	696	763	1018	1057	992	655	846	947	1048	889	743	768	737	871.85	946	831	961	749	0.793	-0.334	0.119576	0.304025	0.032	0.0423
	ENSMUSG00000090035.3	Galnt4	chr10	protein_coding	+	5088	5089	1051	1236	1002	1107	595	1010	909	1178	831	832	715	806	815	998	1026	883	868	1084	1141	1006	885	904	836	854	941.77	946	945	1011	865	0.914	-0.13	0.520913	0.726642	0.0284	0.041
	ENSMUSG00000035305.5	Ror1	chr4	protein_coding	+	348974	5762	981	1333	974	370	223	594	784	1020	528	454	458	518	761	1077	997	295	325	637	985	871	562	493	536	549	674.05	945	419	806	526	0.557	-0.845	0.00353042	0.0319646	0.0582	0.0475
	ENSMUSG00000000976.13	Heatr6	chr11	protein_coding	+	30058	6419	1191	1186	929	1307	617	927	828	1039	814	960	672	763	924	958	951	1043	900	995	1040	887	867	1043	786	808	933.5	944	979	931	879	0.931	-0.103	0.605976	0.786368	0.0276	0.0412
	ENSMUSG00000030315.15	Vgll4	chr6	protein_coding	-	109366	5396	1169	1184	947	1437	463	768	771	1089	820	669	602	714	907	956	970	1146	675	824	968	930	873	727	704	756	869.81	944	882	924	729	0.772	-0.373	0.0810031	0.238787	0.0316	0.0423
	ENSMUSG00000049764.8	Zfp280b	chr10	protein_coding	+	10584	5224	1227	1200	889	1155	411	930	731	1082	814	867	504	677	952	969	910	921	599	998	918	924	867	942	589	717	859.01	944	839	903	749	0.794	-0.332	0.149564	0.347214	0.037	0.0425
	ENSMUSG00000062248.5	Cks2	chr13	protein_coding	+	5428	692	1729	825	807	1287	1495	1139	821	1058	1283	1986	1341	1543	1341	666	826	1027	2180	1222	1031	904	1366	2159	1568	1635	1327.14	944	1476	1100	1787	1.891	0.919	0.00177082	0.0202767	0.0606	0.0368
	ENSMUSG00000021250.13	Fos	chr12	protein_coding	+	3383	2352	1128	1172	984	1240	570	703	1076	932	861	530	618	593	875	947	1007	989	831	754	1351	796	917	576	723	628	866.27	943	858	1021	642	0.681	-0.554	0.014706	0.0807304	0.0356	0.0424
	ENSMUSG00000022466.6	Rpap3	chr15	protein_coding	-	30728	3224	1148	1211	937	1324	1007	1214	757	1112	902	1198	1160	1219	891	978	959	1056	1469	1303	951	950	961	1302	1357	1291	1122.23	943	1276	954	1317	1.397	0.482	0.00958498	0.0613893	0.024	0.0386
	ENSMUSG00000039254.16	Pomt1	chr2	protein_coding	+	18415	6442	1189	1092	1002	1148	368	687	835	945	791	886	618	580	922	882	1026	916	537	737	1049	807	842	963	723	614	834.86	943	730	899	767	0.813	-0.299	0.20912	0.427059	0.0396	0.0431
	ENSMUSG00000029311.16	Hsd17b11	chr5	protein_coding	-	32157	3265	1184	1226	897	775	690	931	692	1213	972	617	813	1159	919	990	918	618	1006	999	869	1036	1035	671	951	1228	936.68	942	874	980	950	1.008	0.011	0.963544	0.982392	0.0426	0.0411
	ENSMUSG00000031969.16	Acad8	chr9	protein_coding	-	25431	4143	1259	1160	891	1252	757	809	656	1088	797	895	844	925	977	937	912	999	1104	868	824	929	849	973	987	980	944.87	942	990	867	980	1.04	0.057	0.766376	0.885218	0.0253	0.041
	ENSMUSG00000046861.9	Hectd3	chr4	protein_coding	+	9960	4901	1076	1172	1021	909	607	859	684	943	751	696	715	885	835	947	1045	725	885	922	859	805	800	756	836	938	862.78	942	844	821	843	0.895	-0.159	0.425913	0.650065	0.0277	0.0425
	ENSMUSG00000053329.7	Gatd3a	chr10	protein_coding	-	7716	2527	1326	1200	808	970	798	842	742	960	690	1083	858	1107	1029	969	827	774	1164	904	932	820	735	1177	1003	1173	958.85	942	947	829	1118	1.187	0.247	0.246064	0.472421	0.0317	0.0408
	ENSMUSG00000030602.13	Pak4	chr7	protein_coding	-	39366	3535	1207	1191	903	1591	654	979	842	933	673	1209	864	958	936	962	924	1269	954	1051	1057	797	717	1314	1010	1015	1000.57	941	1091	857	1113	1.183	0.242	0.258004	0.48634	0.0321	0.0401
	ENSMUSG00000031539.6	Ap3m2	chr8	protein_coding	-	18268	4525	1295	1156	864	1289	522	630	649	1028	702	753	686	760	1005	934	885	1028	761	676	815	878	748	818	802	805	846.26	941	822	814	808	0.859	-0.219	0.28941	0.520023	0.0296	0.0428
	ENSMUSG00000033460.14	Armcx1	chrX	protein_coding	+	3954	3227	1392	1080	851	725	596	771	642	1028	795	575	697	892	1080	872	871	578	869	827	806	878	847	625	815	945	834.53	941	758	844	795	0.845	-0.244	0.277913	0.507419	0.0352	0.0431
	ENSMUSG00000034247.9	Plekhm1	chr11	protein_coding	-	48412	5968	989	1245	1027	1342	380	788	776	926	823	663	641	604	767	1006	1051	1071	554	846	974	791	877	721	750	640	837.23	941	824	881	704	0.747	-0.42	0.078973	0.235567	0.0399	0.043
	ENSMUSG00000036792.12	Mbd5	chr2	protein_coding	+	375897	19632	1137	1216	936	1255	340	732	785	1027	808	646	602	755	882	982	958	1001	496	785	986	877	861	702	704	800	836.22	941	761	908	735	0.782	-0.355	0.127328	0.316332	0.0379	0.043
	ENSMUSG00000028293.14	Slc35a1	chr4	protein_coding	-	24181	2293	1289	1100	909	1167	1034	936	801	1127	1014	1052	1053	1178	1000	889	931	931	1508	1004	1006	963	1080	1143	1231	1248	1077.81	940	1148	1016	1207	1.285	0.362	0.0797866	0.236966	0.0297	0.0391
	ENSMUSG00000029714.11	Gigyf1	chr5	protein_coding	+	9387	5505	1047	1190	1022	1095	339	531	721	920	750	434	458	409	812	961	1046	874	494	570	905	786	799	472	536	433	724.01	940	646	830	480	0.511	-0.969	3.82278e-05	0.00166482	0.0376	0.0459
	ENSMUSG00000034192.5	Lsm3	chr6	protein_coding	+	6697	2753	1640	1066	670	1366	1499	1124	797	1242	1413	1822	1286	1677	1272	861	686	1090	2186	1206	1001	1061	1505	1980	1504	1777	1344.05	940	1494	1189	1754	1.865	0.899	0.00128571	0.016681	0.0546	0.0366
	ENSMUSG00000041921.16	Metap1d	chr2	protein_coding	+	71918	4537	1162	1187	937	1092	586	668	691	1245	1003	658	836	791	901	959	959	871	855	717	868	1063	1068	715	978	838	899.36	940	814	1000	844	0.898	-0.156	0.441209	0.664178	0.0284	0.0418
	ENSMUSG00000053870.7	Fpgt	chr3	protein_coding	-	8485	6282	1178	1155	949	1055	606	760	627	1170	1307	735	638	900	914	933	972	842	884	816	787	999	1392	799	746	953	919.71	940	847	1059	833	0.887	-0.174	0.434991	0.657826	0.0345	0.0414
	ENSMUSG00000013646.17	Sh3bp5l	chr11	protein_coding	+	17004	6352	1215	1150	922	1304	501	770	726	1074	796	784	774	841	943	929	944	1040	731	826	912	917	848	852	905	891	894.8	939	866	892	883	0.941	-0.088	0.653244	0.81812	0.0268	0.0419
	ENSMUSG00000014873.15	Surf2	chr2	protein_coding	+	3816	3408	1294	1042	949	1339	966	853	634	1216	1278	983	1013	1109	1004	842	972	1068	1409	915	796	1039	1361	1068	1185	1175	1069.44	939	1131	1065	1143	1.217	0.283	0.209198	0.427125	0.0356	0.0392
	ENSMUSG00000024955.15	Esrra	chr19	protein_coding	-	10863	4414	1047	1235	984	1543	654	997	705	1056	921	976	917	1016	812	998	1007	1231	954	1070	885	902	981	1061	1072	1076	1004.13	939	1085	923	1070	1.14	0.188	0.333277	0.565115	0.0263	0.0401
	ENSMUSG00000026455.14	Klhl12	chr1	protein_coding	+	35487	11395	1285	1150	870	1048	723	861	739	1115	781	863	732	970	997	929	891	836	1054	924	928	952	832	938	856	1028	930.39	939	938	904	941	1.002	0.003	0.989492	0.994822	0.0265	0.0412
	ENSMUSG00000034810.7	Scn7a	chr2	protein_coding	-	111489	7338	1346	1088	873	863	83	160	551	1066	1057	209	458	136	1044	879	894	689	121	172	692	910	1126	227	536	144	619.42	939	327	909	302	0.322	-1.635	0.00127024	0.0165857	0.1745	0.0496
	ENSMUSG00000060301.6	2610008E11Rik	chr10	protein_coding	-	33226	5940	1240	1155	900	933	610	728	808	1345	1162	676	792	836	962	933	921	744	890	781	1015	1149	1238	735	926	886	931.59	939	805	1134	849	0.904	-0.145	0.460335	0.678047	0.0269	0.0412
	ENSMUSG00000073889.10	Il11ra1	chr4	protein_coding	+	69485	4471	1236	1177	887	677	505	700	584	1041	691	800	678	1057	959	951	908	540	736	751	733	889	736	870	793	1120	832.17	939	676	786	928	0.988	-0.018	0.932518	0.969358	0.032	0.0431
	ENSMUSG00000082361.6	Btc	chr5	protein_coding	-	45733	4520	1116	1211	951	2216	434	509	899	1083	1029	446	1009	641	866	978	974	1768	633	546	1129	925	1096	485	1180	679	938.19	939	982	1050	781	0.832	-0.266	0.466545	0.683258	0.0948	0.0411
	ENSMUSG00000018339.11	Gpx3	chr11	protein_coding	+	7924	1813	1420	1136	777	692	567	672	920	850	601	828	802	715	1102	918	795	552	827	721	1155	726	640	900	938	757	835.95	938	700	840	865	0.922	-0.118	0.635388	0.805565	0.0433	0.043
	ENSMUSG00000021975.9	Ints9	chr14	protein_coding	+	89790	6817	1119	1227	934	1235	719	858	743	1084	789	899	739	815	868	991	956	985	1049	921	933	926	840	977	864	863	931.16	938	985	900	901	0.961	-0.058	0.761984	0.882645	0.0251	0.0412
	ENSMUSG00000022428.8	Cby1	chr15	protein_coding	+	8461	1228	1465	997	848	1163	871	896	622	1017	886	1325	949	1282	1137	805	868	928	1270	961	781	869	944	1440	1110	1358	1039.25	937	1053	865	1303	1.391	0.476	0.0250028	0.114177	0.0314	0.0396
	ENSMUSG00000027692.16	Tnik	chr3	protein_coding	+	412644	19282	1161	1080	1015	2108	302	550	821	872	856	343	724	451	901	872	1039	1682	440	590	1031	745	912	373	847	478	825.78	937	904	896	566	0.603	-0.729	0.0576776	0.193321	0.1037	0.0432
	ENSMUSG00000029536.8	Gatc	chr5	protein_coding	-	7939	1797	1265	1051	959	1125	785	977	748	1118	949	1107	934	1073	981	849	982	898	1145	1048	939	955	1011	1203	1092	1137	1020	937	1030	968	1144	1.221	0.288	0.129347	0.319214	0.0249	0.0399
	ENSMUSG00000030291.12	Med21	chr6	protein_coding	+	8185	3523	1634	1003	715	1293	1530	1053	986	1194	1456	1666	1543	1907	1268	810	732	1032	2231	1130	1238	1020	1551	1811	1804	2020	1387.23	937	1464	1270	1878	2.005	1.003	0.00035998	0.00722448	0.0552	0.0363
	ENSMUSG00000036934.9	4921524J17Rik	chr8	protein_coding	-	24074	1679	1081	1295	904	1171	1286	1121	576	1452	1531	1073	1253	1538	839	1046	926	934	1875	1203	723	1240	1631	1166	1465	1629	1223.14	937	1337	1198	1420	1.516	0.6	0.0330697	0.1361	0.056	0.0376
	ENSMUSG00000058833.11	Rex1bd	chr8	protein_coding	-	2460	1822	1383	1136	800	693	818	942	587	1103	786	1038	903	1152	1073	918	819	553	1193	1011	737	942	837	1128	1056	1220	957.26	937	919	839	1135	1.212	0.277	0.269472	0.498234	0.0443	0.0408
	ENSMUSG00000027900.15	Dram2	chr3	protein_coding	+	28092	3758	1366	1093	845	902	993	1108	841	1259	1447	1018	1026	1343	1060	883	865	720	1448	1189	1056	1075	1541	1106	1200	1423	1130.5	936	1119	1224	1243	1.328	0.409	0.0962898	0.266475	0.0426	0.0385
	ENSMUSG00000031642.9	Sh3rf1	chr8	protein_coding	+	172199	7426	1098	1273	905	1651	459	912	723	1177	945	896	981	782	852	1028	927	1317	669	979	908	1005	1006	974	1147	828	970.08	936	988	973	983	1.051	0.071	0.76321	0.883357	0.0395	0.0406
	ENSMUSG00000005804.14	Bloc1s6	chr2	protein_coding	+	10972	3899	1172	1224	887	1025	720	973	799	1154	880	1030	983	1195	909	989	908	818	1050	1044	1003	986	937	1120	1150	1266	1014.93	935	971	975	1179	1.26	0.333	0.0804698	0.237805	0.0252	0.0399
	ENSMUSG00000027822.16	Slc33a1	chr3	protein_coding	-	31261	3548	1274	1105	903	1233	602	760	949	1108	937	809	850	823	988	893	924	984	878	816	1192	946	998	879	994	872	946.98	935	893	1045	915	0.978	-0.032	0.87253	0.940432	0.0268	0.041
	ENSMUSG00000041361.13	Myzap	chr9	protein_coding	-	88013	5635	1241	1202	852	1552	592	715	584	1008	751	803	1401	887	963	971	872	1238	863	767	733	861	800	873	1638	940	959.98	935	956	798	1150	1.229	0.298	0.240208	0.465558	0.0454	0.0407
	ENSMUSG00000056648.5	Hoxb8	chr11	protein_coding	+	3410	2635	1023	1275	958	801	533	873	670	916	788	899	774	1031	794	1030	981	639	777	937	841	782	839	977	905	1092	882.91	935	784	821	991	1.061	0.085	0.681714	0.834516	0.0302	0.0421
	ENSMUSG00000059901.12	Adamts14	chr10	protein_coding	-	76326	5197	916	1221	1081	1806	415	959	695	996	998	951	529	787	711	986	1107	1441	605	1029	873	851	1063	1034	619	834	929.26	935	1025	929	829	0.887	-0.173	0.545536	0.745782	0.0577	0.0412
	ENSMUSG00000027361.15	Gabpb1	chr2	protein_coding	-	48895	7752	1208	1128	933	1155	708	1027	763	1133	904	1045	794	1009	937	911	955	921	1032	1102	958	968	963	1136	929	1069	990.12	934	1018	963	1045	1.118	0.161	0.398052	0.62371	0.0251	0.0403
	ENSMUSG00000030225.11	Dera	chr6	protein_coding	+	102794	8127	1227	1175	879	1080	1024	1049	661	1236	1108	1079	1073	1487	952	949	900	862	1493	1126	830	1056	1180	1173	1255	1575	1112.52	934	1160	1022	1334	1.429	0.515	0.0215573	0.10347	0.0352	0.0387
	ENSMUSG00000037605.16	Adgrl3	chr5	protein_coding	+	804995	17750	1253	1057	952	3168	246	426	874	1111	855	424	791	355	972	854	975	2528	359	457	1098	949	911	461	925	376	905.24	934	1115	986	587	0.629	-0.669	0.179803	0.388865	0.1762	0.0417
	ENSMUSG00000041375.18	Ccdc9	chr7	protein_coding	-	12753	5507	1040	1335	896	1079	698	809	599	1062	882	846	821	968	807	1078	917	861	1018	868	752	907	939	920	960	1026	921.09	934	916	866	969	1.037	0.052	0.797467	0.902791	0.0285	0.0414
	ENSMUSG00000045092.8	S1pr1	chr3	protein_coding	-	4639	3046	1144	1169	945	1446	539	925	837	1265	971	761	582	720	888	944	967	1154	786	993	1051	1080	1034	827	681	763	930.64	933	978	1055	757	0.811	-0.302	0.137513	0.330622	0.0285	0.0412
	ENSMUSG00000046798.14	Cldn12	chr5	protein_coding	-	25421	4228	1228	1131	910	1550	718	865	834	1226	1036	879	914	927	953	914	932	1237	1047	928	1047	1047	1103	955	1069	982	1017.83	933	1071	1066	1002	1.074	0.104	0.585696	0.772942	0.025	0.0399
	ENSMUSG00000073987.4	Ggh	chr4	protein_coding	+	24698	1965	1310	1072	896	1012	1172	940	742	1190	1150	1118	1163	1444	1016	866	917	807	1709	1009	932	1016	1225	1215	1360	1530	1133.55	933	1175	1058	1368	1.466	0.552	0.0237273	0.110241	0.0418	0.0385
	ENSMUSG00000025821.9	Zfp282	chr6	protein_coding	+	31281	7663	1141	1184	933	1096	575	897	764	1050	779	936	765	806	885	956	955	874	839	963	959	897	830	1017	895	854	910.33	932	892	895	922	0.989	-0.016	0.933487	0.969938	0.0251	0.0416
	ENSMUSG00000020181.18	Nav3	chr10	protein_coding	-	774945	16536	1170	1073	995	3549	391	606	986	1192	898	630	1019	529	908	867	1019	2832	570	650	1238	1018	956	685	1192	560	1041.21	931	1351	1071	812	0.872	-0.197	0.64848	0.814409	0.1333	0.0396
	ENSMUSG00000022840.9	Adcy5	chr16	protein_coding	+	150861	7184	1361	1072	852	1749	242	381	1071	816	746	423	513	329	1056	866	872	1395	353	409	1345	697	795	460	600	349	766.31	931	719	946	470	0.504	-0.989	0.0140629	0.0789567	0.1131	0.0447
	ENSMUSG00000034617.7	Mtrr	chr13	protein_coding	-	21369	5198	1032	1195	1002	1139	752	1243	637	1224	948	997	812	1114	801	965	1026	909	1097	1334	800	1045	1010	1084	950	1180	1016.61	931	1113	952	1071	1.152	0.204	0.338188	0.570042	0.0315	0.0399
	ENSMUSG00000036106.15	Prr5	chr15	protein_coding	+	34053	1917	1053	1261	936	1063	799	1138	696	1072	820	1335	972	1132	817	1019	958	848	1165	1221	874	916	873	1451	1137	1199	1039.84	931	1078	888	1262	1.356	0.439	0.0311752	0.13105	0.0289	0.0396
	ENSMUSG00000021366.8	Hivep1	chr13	protein_coding	+	140516	9294	1301	1082	887	1581	353	898	915	974	739	804	705	472	1009	874	908	1261	515	964	1149	832	787	874	824	500	874.79	930	913	923	733	0.787	-0.345	0.235334	0.460002	0.0595	0.0422
	ENSMUSG00000032806.13	Slc10a3	chrX	protein_coding	-	4132	2023	1294	1071	899	819	464	680	728	1195	1060	583	649	727	1004	865	920	653	677	730	914	1021	1129	634	759	770	839.64	930	687	1021	721	0.775	-0.367	0.0627101	0.205032	0.0267	0.043
	ENSMUSG00000038459.10	Abhd17c	chr7	protein_coding	-	42537	4606	1241	1148	878	1435	732	1006	931	1052	892	1047	808	906	963	927	899	1145	1067	1080	1169	899	950	1138	945	960	1011.76	930	1097	1006	1014	1.091	0.126	0.515188	0.722669	0.0258	0.04
	ENSMUSG00000044224.16	Dnajc21	chr15	protein_coding	-	23760	4777	1247	1040	961	1093	936	942	669	1102	876	959	883	1077	967	840	984	872	1365	1011	840	941	933	1042	1033	1141	997.45	930	1083	905	1072	1.152	0.205	0.325133	0.557902	0.0301	0.0402
	ENSMUSG00000053286.11	Trmt1l	chr1	protein_coding	+	29619	8211	1154	1121	967	1441	742	918	775	945	920	1035	929	1148	895	905	990	1150	1082	985	973	807	980	1125	1086	1216	1016.27	930	1072	920	1142	1.228	0.297	0.116692	0.298776	0.0248	0.0399
	ENSMUSG00000003948.17	Mmd	chr11	protein_coding	+	29133	3581	1132	1155	953	3671	1636	1682	713	1267	1445	2073	1747	1660	878	933	976	2929	2386	1805	895	1082	1539	2253	2043	1759	1623.13	929	2373	1172	2018	2.173	1.119	1.13282e-06	0.000155792	0.0365	0.035
	ENSMUSG00000028403.15	Zdhhc21	chr4	protein_coding	-	61220	12972	1319	1106	852	1605	346	710	813	1139	875	792	690	666	1023	893	872	1281	505	762	1021	973	932	861	807	706	886.24	929	849	975	791	0.851	-0.233	0.376635	0.604083	0.0489	0.042
	ENSMUSG00000032333.6	Stoml1	chr9	protein_coding	+	9356	3093	1271	1039	940	885	522	582	622	938	692	665	611	721	986	839	962	706	761	625	781	801	737	723	715	764	783.32	929	697	773	734	0.79	-0.341	0.0796397	0.236637	0.0259	0.0443
	ENSMUSG00000062591.5	Tubb4a	chr17	protein_coding	-	7716	2228	1808	946	607	1139	150	231	934	719	596	183	366	182	1403	764	621	909	219	248	1173	614	635	199	428	193	617.08	929	459	807	273	0.294	-1.767	0.000253279	0.00578512	0.1564	0.0497
	ENSMUSG00000027722.14	Spata5	chr3	protein_coding	+	159200	3887	1177	1172	903	1004	835	1057	736	1300	1127	932	733	993	913	947	924	801	1218	1134	924	1110	1200	1013	857	1052	1007.85	928	1051	1078	974	1.05	0.07	0.739734	0.869825	0.0309	0.04
	ENSMUSG00000027865.10	Gdap2	chr3	protein_coding	+	44600	4794	1307	1036	910	1007	604	815	770	1139	914	911	663	912	1014	837	932	803	881	875	967	973	973	990	775	966	915.51	928	853	971	910	0.982	-0.026	0.891981	0.950489	0.026	0.0415
	ENSMUSG00000030264.14	Thumpd3	chr6	protein_coding	+	22048	6554	1286	1007	950	1170	1148	1076	799	1210	1274	1138	967	1259	998	813	973	933	1674	1155	1003	1033	1357	1237	1131	1334	1136.76	928	1254	1131	1234	1.33	0.411	0.0674991	0.214152	0.0354	0.0385
	ENSMUSG00000031756.5	Cenpn	chr8	protein_coding	+	19777	3294	1545	934	811	901	592	835	886	1096	1059	1105	762	1019	1199	754	830	719	863	896	1113	936	1128	1201	891	1080	967.48	928	826	1059	1057	1.139	0.188	0.399611	0.62496	0.0349	0.0406
	ENSMUSG00000031792.15	Usb1	chr8	protein_coding	+	15223	2803	1169	1129	942	1113	784	967	682	1234	1013	932	705	1104	907	912	964	888	1143	1038	856	1054	1079	1013	824	1170	987.38	928	1023	996	1002	1.081	0.112	0.588168	0.774092	0.0298	0.0403
	ENSMUSG00000037251.5	Pomk	chr8	protein_coding	-	13529	3613	1115	1149	968	1190	415	833	773	1005	843	607	787	768	865	928	991	949	605	894	971	858	898	660	920	814	862.77	928	816	909	798	0.86	-0.218	0.317874	0.549851	0.0331	0.0425
	ENSMUSG00000056234.15	Ncoa4	chr14	protein_coding	+	19990	9365	1394	1007	868	969	554	873	708	1236	1114	731	738	746	1081	813	889	773	808	937	889	1056	1186	795	863	790	906.7	928	839	1044	816	0.879	-0.186	0.362944	0.59118	0.0289	0.0416
	ENSMUSG00000074637.7	Sox2	chr3	protein_coding	+	2056	2057	1064	1280	903	2868	332	436	921	832	797	413	1167	524	825	1034	924	2288	484	468	1157	711	849	449	1365	555	925.73	928	1080	906	790	0.851	-0.233	0.627146	0.801022	0.1647	0.0413
	ENSMUSG00000002846.9	Timmdc1	chr16	protein_coding	-	24316	1784	1233	1105	910	1009	909	993	640	1157	1145	1053	1141	1238	957	893	932	805	1326	1066	804	988	1219	1145	1334	1312	1064.89	927	1066	1004	1264	1.363	0.447	0.0416875	0.157049	0.0337	0.0393
	ENSMUSG00000028018.15	Gstcd	chr3	protein_coding	-	110281	5401	1168	1163	914	1199	720	889	810	1116	944	1049	785	937	906	939	936	957	1050	954	1017	953	1005	1140	918	993	980.7	927	987	992	1017	1.097	0.134	0.479448	0.695101	0.0247	0.0404
	ENSMUSG00000078941.9	Ak6	chr13	protein_coding	+	15380	2769	1356	1118	807	1278	1255	1110	688	1270	1284	1379	998	1458	1052	903	826	1020	1830	1191	864	1085	1368	1499	1167	1545	1195.74	927	1347	1106	1404	1.514	0.598	0.013019	0.0750965	0.0407	0.0379
	ENSMUSG00000032261.16	Sh3bgrl2	chr9	protein_coding	+	90474	7865	1439	1065	783	928	512	770	698	1136	908	620	424	720	1116	860	802	740	747	826	877	970	967	674	496	763	819.82	926	771	938	644	0.696	-0.524	0.01652	0.087283	0.0329	0.0434
	ENSMUSG00000035048.13	Anapc13	chr9	protein_coding	+	8129	2377	1353	1058	854	1167	1183	1129	582	1295	1237	1292	1052	1436	1050	855	874	931	1725	1211	731	1106	1317	1404	1230	1521	1163.04	926	1289	1051	1385	1.496	0.581	0.0193392	0.0963643	0.0433	0.0382
	ENSMUSG00000040274.11	Cdk6	chr5	protein_coding	+	189523	13989	923	1293	994	1308	415	842	754	994	1069	697	708	693	716	1044	1018	1044	605	904	947	849	1139	758	828	734	882.04	926	851	978	773	0.835	-0.26	0.269965	0.498728	0.0388	0.0421
	ENSMUSG00000051674.15	Dcun1d4	chr5	protein_coding	+	79794	5807	1229	1074	934	915	502	833	783	968	879	738	770	784	953	868	956	730	732	894	983	827	936	802	900	831	867.71	926	785	915	844	0.912	-0.133	0.494891	0.707645	0.0261	0.0424
	ENSMUSG00000018651.14	Tada2a	chr11	protein_coding	-	50680	2974	1104	1173	950	930	741	922	726	1174	1052	837	855	1044	856	947	973	742	1081	989	912	1003	1120	910	1000	1106	969.91	925	937	1012	1005	1.086	0.119	0.563381	0.756483	0.0298	0.0406
	ENSMUSG00000020455.16	Trim11	chr11	protein_coding	+	13365	3580	1099	1086	1021	1501	444	652	684	985	920	653	725	707	853	877	1045	1198	647	700	859	841	980	710	848	749	858.87	925	848	893	769	0.831	-0.266	0.259926	0.488624	0.0391	0.0426
	ENSMUSG00000024970.5	Spindoc	chr19	protein_coding	-	28916	3753	1120	1194	920	1354	836	903	710	993	865	1039	949	1115	869	964	942	1080	1219	969	892	848	921	1129	1110	1181	1010.41	925	1089	887	1140	1.233	0.302	0.107114	0.284614	0.0243	0.04
	ENSMUSG00000027905.15	Ddx20	chr3	protein_coding	-	9304	4142	1278	1131	851	1095	689	868	790	1063	849	1040	783	1083	991	914	871	874	1005	931	992	908	904	1130	916	1147	965.3	925	937	935	1064	1.15	0.202	0.296945	0.528051	0.026	0.0407
	ENSMUSG00000037151.8	Lrrc20	chr10	protein_coding	+	106990	3216	1150	1165	921	1054	565	766	700	976	700	796	653	857	892	941	943	841	824	822	879	834	746	865	764	908	854.82	925	829	820	846	0.914	-0.13	0.495568	0.70807	0.025	0.0426
	ENSMUSG00000042569.13	Dhrs7b	chr11	protein_coding	+	29564	3325	1498	968	811	1111	647	798	663	1119	1051	1050	764	1056	1162	782	830	886	944	856	833	956	1119	1141	893	1119	960.14	925	895	969	1051	1.136	0.184	0.395984	0.621818	0.033	0.0407
	ENSMUSG00000021962.9	Dcp1a	chr14	protein_coding	+	47528	8230	1057	1244	925	1427	438	968	859	1136	846	936	625	728	820	1005	947	1139	639	1039	1079	970	901	1017	731	771	921.44	924	939	983	840	0.909	-0.137	0.558857	0.754206	0.0387	0.0414
	ENSMUSG00000030616.16	Sytl2	chr7	protein_coding	+	108467	13948	1086	1253	897	1758	658	1142	599	1210	1180	623	971	749	843	1012	918	1403	960	1225	752	1033	1257	677	1136	794	1000.76	924	1196	1014	869	0.94	-0.09	0.715741	0.854533	0.0427	0.0401
	ENSMUSG00000039765.15	Cc2d2a	chr5	protein_coding	+	78626	6809	1069	1194	956	894	561	880	824	863	665	771	714	831	829	964	979	713	818	944	1035	737	708	838	835	880	856.8	924	825	827	851	0.921	-0.118	0.575953	0.766183	0.0312	0.0426
	ENSMUSG00000060152.14	Pop5	chr5	protein_coding	+	9515	2296	1581	952	759	1223	929	942	671	973	998	1340	1095	1359	1227	769	777	976	1355	1011	843	831	1063	1456	1281	1440	1085.6	924	1114	912	1392	1.506	0.591	0.00877528	0.0582862	0.0355	0.039
	ENSMUSG00000025040.13	Fundc1	chrX	protein_coding	-	15761	2353	1448	999	820	1034	929	976	683	1122	1148	1018	1018	1197	1123	807	840	825	1355	1047	858	958	1223	1106	1190	1268	1050.04	923	1076	1013	1188	1.287	0.364	0.108036	0.286109	0.0359	0.0395
	ENSMUSG00000030556.13	Lrrc28	chr7	protein_coding	-	131858	8670	1000	1285	934	934	714	850	573	975	911	767	956	935	776	1038	956	745	1041	912	720	833	970	834	1118	991	911.1	923	899	841	981	1.062	0.087	0.689075	0.839184	0.0331	0.0416
	ENSMUSG00000031378.14	Abcd1	chrX	protein_coding	+	21937	4192	1088	1168	958	1294	403	679	753	962	738	586	611	680	844	943	981	1032	588	729	946	822	786	637	715	720	811.84	923	783	851	691	0.749	-0.418	0.0620263	0.203305	0.0348	0.0436
	ENSMUSG00000040712.16	Camta2	chr11	protein_coding	-	18642	5207	1191	1074	953	1365	304	661	785	821	803	839	668	453	924	868	976	1089	443	709	986	701	855	912	781	480	810.34	923	747	847	724	0.785	-0.349	0.232521	0.456894	0.0601	0.0436
	ENSMUSG00000019738.15	Polr2i	chr7	protein_coding	+	1442	1212	1623	986	694	1001	932	965	578	1067	1207	1273	980	1258	1259	796	711	799	1359	1036	726	911	1285	1384	1146	1333	1062.03	922	1065	974	1288	1.396	0.481	0.0709077	0.220206	0.05	0.0393
	ENSMUSG00000026960.6	Arl6ip6	chr2	protein_coding	+	27494	2703	1005	1238	964	1341	968	1146	678	952	826	1259	1121	1386	780	1000	987	1070	1412	1230	851	813	880	1368	1311	1468	1097.48	922	1237	848	1382	1.5	0.585	0.00237147	0.024539	0.0256	0.0389
	ENSMUSG00000027164.8	Traf6	chr2	protein_coding	+	23240	7883	1086	1203	930	1140	353	692	731	1211	797	586	607	679	843	972	952	910	515	743	918	1034	849	637	710	719	816.7	922	723	934	689	0.747	-0.421	0.05915	0.19679	0.0345	0.0435
	ENSMUSG00000036904.6	Fzd8	chr18	protein_coding	+	5973	5974	1206	1100	920	1716	285	620	858	902	775	468	623	463	936	889	942	1369	416	665	1077	770	825	509	729	491	801.41	922	817	891	576	0.625	-0.679	0.0340831	0.138291	0.072	0.0438
	ENSMUSG00000042462.4	Dctpp1	chr7	protein_coding	-	3750	676	1659	918	719	1432	1170	1169	744	1243	1343	1914	1277	1602	1287	742	736	1142	1706	1254	934	1062	1430	2080	1493	1697	1297.08	922	1367	1142	1757	1.906	0.93	0.000266305	0.00596789	0.0454	0.037
	ENSMUSG00000079084.10	Ccdc82	chr9	protein_coding	+	45565	9835	1428	992	837	1192	432	612	848	959	935	728	567	624	1108	801	857	951	630	657	1065	819	996	791	663	661	833.24	922	746	960	705	0.765	-0.387	0.0879679	0.251488	0.0358	0.0431
	ENSMUSG00000000275.16	Trim25	chr11	protein_coding	+	20917	5754	832	1205	1119	854	590	729	595	1141	834	648	519	826	645	973	1146	681	860	782	747	975	888	704	607	875	823.72	921	774	870	729	0.792	-0.337	0.158788	0.359606	0.04	0.0433
	ENSMUSG00000005362.14	Crbn	chr6	protein_coding	-	19876	6982	1546	958	772	947	907	911	830	1129	1195	860	851	1187	1199	774	790	756	1323	978	1042	964	1273	935	995	1258	1023.84	921	1019	1093	1063	1.153	0.205	0.405177	0.630298	0.0429	0.0398
	ENSMUSG00000042286.13	Stab1	chr14	protein_coding	-	29628	10288	1092	1159	957	789	244	390	617	832	621	492	403	427	847	936	980	629	356	418	775	711	661	535	471	452	647.68	921	468	716	486	0.528	-0.921	8.27763e-05	0.00278547	0.0373	0.0484
	ENSMUSG00000024140.10	Epas1	chr17	protein_coding	+	79710	5590	1081	1196	932	1045	534	685	624	948	821	666	1023	588	839	966	954	834	779	735	784	810	874	724	1196	623	843.1	920	783	823	848	0.922	-0.118	0.612255	0.790583	0.0379	0.0429
	ENSMUSG00000024410.15	Rmc1	chr18	protein_coding	+	21941	6182	1273	1066	891	1125	759	791	654	1152	1044	812	883	896	988	861	912	898	1107	849	821	984	1112	883	1033	949	949.63	920	951	972	955	1.037	0.053	0.795856	0.902115	0.0291	0.0409
	ENSMUSG00000028619.15	Tceanc2	chr4	protein_coding	-	44961	7193	1198	1123	902	1006	745	829	697	1037	936	997	788	1065	929	907	923	803	1086	890	875	886	997	1084	922	1128	952.49	920	926	919	1045	1.135	0.183	0.358061	0.586518	0.0276	0.0409
	ENSMUSG00000040606.13	Kazn	chr4	protein_coding	-	137011	10721	914	1316	966	485	473	794	536	888	706	519	593	794	709	1063	989	387	690	852	673	758	752	564	693	841	747.66	920	643	728	699	0.76	-0.395	0.142796	0.338467	0.051	0.0452
	ENSMUSG00000071658.5	Gng3	chr19	protein_coding	-	2261	1643	2660	464	313	308	33	69	692	601	472	349	78	43	2064	375	320	246	48	74	869	513	503	379	91	46	460.65	920	123	628	172	0.187	-2.418	0.00104044	0.0144862	0.3505	0.0587
	ENSMUSG00000001844.10	Zdhhc4	chr5	protein_coding	-	12767	2864	1140	1237	854	948	782	898	664	1232	862	930	1054	954	884	999	874	756	1140	964	834	1052	918	1011	1233	1011	973.04	919	953	935	1085	1.18	0.238	0.259306	0.487809	0.0312	0.0405
	ENSMUSG00000021895.10	Arhgef3	chr14	protein_coding	+	289012	4527	1073	1153	971	2013	296	491	658	1085	772	472	879	485	832	931	994	1606	432	527	826	927	822	513	1028	514	829.36	919	855	858	685	0.745	-0.425	0.260558	0.489038	0.1011	0.0432
	ENSMUSG00000029535.4	Triap1	chr5	protein_coding	+	2344	1088	1387	1049	814	1087	1050	992	749	1078	976	1287	1025	1343	1076	847	833	867	1531	1064	941	921	1039	1399	1199	1423	1095.06	919	1154	967	1340	1.458	0.544	0.0135301	0.0770205	0.0339	0.0389
	ENSMUSG00000032727.14	Mier3	chr13	protein_coding	+	37617	6094	1232	1079	906	1085	439	730	681	1091	983	593	568	647	956	872	928	866	640	783	855	932	1047	645	664	685	822.68	919	763	945	665	0.724	-0.466	0.0201351	0.0987112	0.0276	0.0433
	ENSMUSG00000017754.13	Pltp	chr2	protein_coding	-	18193	2562	1213	1119	888	171	314	503	526	697	438	516	364	557	941	904	909	136	458	540	661	595	466	561	426	590	598.92	918	378	574	526	0.573	-0.804	0.0204809	0.0998073	0.0843	0.0505
	ENSMUSG00000018761.14	Mpdu1	chr11	protein_coding	-	5945	2420	1127	1201	890	1123	858	970	638	1176	925	940	926	1222	874	970	911	896	1251	1041	801	1004	985	1022	1083	1295	1011.13	918	1063	930	1133	1.234	0.303	0.137222	0.330165	0.0289	0.04
	ENSMUSG00000020261.15	Slc36a1	chr11	protein_coding	+	31980	5626	1091	1238	886	1130	356	581	789	843	757	499	661	533	846	1000	907	902	519	623	991	720	806	542	773	565	766.22	918	681	839	627	0.683	-0.551	0.0228475	0.107182	0.0406	0.0447
	ENSMUSG00000025085.16	Ablim1	chr19	protein_coding	-	282186	11949	1593	962	723	415	262	519	882	851	534	485	360	385	1236	777	740	331	382	557	1108	727	569	527	421	408	648.53	918	423	801	452	0.492	-1.022	0.000450183	0.00847499	0.0583	0.0484
	ENSMUSG00000032120.11	C2cd2l	chr9	protein_coding	-	11048	5836	1177	1091	939	1623	468	790	730	847	826	701	797	624	913	881	961	1295	682	848	917	723	880	762	932	661	871.3	918	942	840	785	0.855	-0.227	0.343966	0.574302	0.0402	0.0423
	ENSMUSG00000035171.9	1110059E24Rik	chr19	protein_coding	-	71774	3067	1434	1052	773	1107	1168	948	756	1207	1359	1304	1312	1407	1112	850	791	883	1703	1017	949	1031	1447	1417	1534	1491	1185.6	918	1201	1142	1481	1.613	0.689	0.00577174	0.0440982	0.0437	0.038
	ENSMUSG00000047719.2	Ubiad1	chr4	protein_coding	-	10276	2992	974	1249	967	1157	545	1009	722	1060	846	775	581	802	756	1009	990	923	795	1083	907	905	901	842	679	850	886.63	918	934	904	790	0.861	-0.215	0.300631	0.532336	0.03	0.042
	ENSMUSG00000068391.8	Chrac1	chr15	protein_coding	+	7162	2353	1389	1025	828	1066	1094	1078	583	1151	1275	1184	1044	1409	1078	828	848	850	1595	1157	732	983	1358	1287	1221	1493	1119.12	918	1201	1024	1334	1.453	0.539	0.0345916	0.139355	0.0457	0.0386
	ENSMUSG00000003581.14	Rnf215	chr11	protein_coding	+	5970	2232	1077	1181	938	1177	503	798	745	1098	879	781	618	875	836	954	960	939	734	856	936	938	936	849	723	927	882.23	917	843	937	833	0.909	-0.138	0.486348	0.700721	0.0271	0.0421
	ENSMUSG00000024414.13	Mrpl27	chr11	protein_coding	+	6322	985	1269	1056	893	1104	1123	1125	631	1051	1084	1246	1100	1411	984	853	914	881	1638	1207	792	898	1154	1354	1286	1495	1121.45	917	1242	948	1378	1.503	0.588	0.00990467	0.0627537	0.0363	0.0386
	ENSMUSG00000041684.11	Bivm	chr1	protein_coding	+	25813	4206	1147	1149	911	1035	780	837	866	1205	935	940	855	1185	890	928	933	826	1137	898	1087	1029	996	1022	1000	1255	1000.12	917	954	1037	1092	1.192	0.253	0.206145	0.423739	0.0278	0.0401
	ENSMUSG00000032305.15	Fam219b	chr9	protein_coding	+	5656	3087	1187	1164	866	1073	552	811	620	985	737	921	782	890	921	940	887	856	805	870	779	841	785	1001	914	943	878.52	916	844	802	953	1.04	0.057	0.759443	0.881262	0.0238	0.0422
	ENSMUSG00000052906.7	Ubxn8	chr8	protein_coding	-	22381	2928	1124	1204	882	955	706	873	614	995	834	825	1042	1329	872	973	903	762	1030	937	771	850	888	897	1219	1408	959.01	916	910	836	1175	1.282	0.359	0.0953322	0.264778	0.0323	0.0408
	ENSMUSG00000058446.14	Znrf2	chr6	protein_coding	+	76584	6176	1103	1104	976	1357	892	1092	570	1011	926	968	1100	1025	856	892	999	1083	1301	1172	716	863	986	1052	1286	1086	1024.32	916	1185	855	1141	1.247	0.318	0.110977	0.29039	0.0277	0.0398
	ENSMUSG00000014856.12	Tmem208	chr8	protein_coding	+	8865	1511	1257	1147	823	1132	1045	992	768	1265	1318	1153	1153	1539	975	926	843	903	1524	1064	964	1080	1404	1253	1348	1630	1159.7	915	1164	1149	1410	1.542	0.625	0.00532501	0.0418096	0.0351	0.0382
	ENSMUSG00000057497.8	Fam136a	chr6	protein_coding	+	4412	2702	1308	1145	786	1100	1184	1117	812	1276	1234	1342	1193	1458	1015	925	805	878	1727	1199	1020	1090	1314	1459	1395	1545	1197.44	915	1268	1141	1466	1.602	0.68	0.00290973	0.0278712	0.0365	0.0378
	ENSMUSG00000057706.7	Mex3b	chr7	protein_coding	+	4182	3355	738	1265	1122	981	525	919	567	1100	921	607	671	741	573	1022	1149	783	766	986	712	939	981	660	785	785	844.94	915	845	877	743	0.813	-0.298	0.233918	0.458611	0.044	0.0428
	ENSMUSG00000020100.15	Slc29a3	chr10	protein_coding	-	40722	5834	952	1168	1034	1258	421	789	744	1196	746	569	578	604	739	943	1059	1004	614	847	934	1021	795	618	676	640	824.12	914	822	917	645	0.706	-0.502	0.0271224	0.12057	0.0357	0.0433
	ENSMUSG00000022836.11	Mylk	chr16	protein_coding	+	257210	11263	1010	1215	955	591	1314	2003	629	1709	1577	1059	1286	1249	784	981	978	472	1916	2149	790	1460	1680	1151	1504	1323	1265.58	914	1512	1310	1326	1.45	0.536	0.157804	0.358372	0.1025	0.0372
	ENSMUSG00000030407.2	Qpctl	chr7	protein_coding	-	9589	4310	1202	1073	917	981	528	805	817	1097	719	779	577	736	932	867	939	783	770	864	1026	937	766	847	675	780	848.7	913	806	910	767	0.841	-0.25	0.211501	0.429999	0.0277	0.0428
	ENSMUSG00000032834.11	Pwp2	chr10	protein_coding	-	14240	3872	1071	1175	938	1615	792	1100	769	1207	900	988	781	825	831	949	960	1289	1155	1180	966	1031	959	1074	913	874	1015.04	913	1208	985	954	1.044	0.063	0.74058	0.870427	0.0247	0.0399
	ENSMUSG00000033373.16	Fntb	chr12	protein_coding	+	155823	3987	1140	1208	859	1205	761	914	753	1019	706	930	923	975	884	976	879	961	1110	981	946	870	752	1011	1079	1033	956.87	913	1017	856	1041	1.14	0.189	0.327872	0.560027	0.0258	0.0408
	ENSMUSG00000037536.14	Fbxo34	chr14	protein_coding	+	81541	4275	1061	1133	979	952	516	810	631	983	791	774	644	638	823	915	1002	760	752	869	792	840	842	841	753	676	822.21	913	794	825	757	0.829	-0.271	0.169483	0.374795	0.0268	0.0433
	ENSMUSG00000038866.15	Zcchc2	chr1	protein_coding	+	43668	6774	1134	1177	888	1513	399	773	754	944	806	755	689	741	880	951	909	1207	582	829	947	806	858	821	806	785	865.08	913	873	870	804	0.88	-0.184	0.431769	0.654947	0.0383	0.0424
	ENSMUSG00000031907.9	Zfp90	chr8	protein_coding	+	11271	7823	1220	1079	897	760	475	777	562	984	790	747	578	900	946	872	918	606	693	834	706	840	841	812	676	953	808.17	912	711	796	814	0.892	-0.164	0.436293	0.658979	0.0309	0.0437
	ENSMUSG00000061778.10	Mospd2	chrX	protein_coding	-	44206	7914	1234	1105	866	1015	926	922	759	1269	1172	763	825	991	957	893	887	810	1350	989	953	1084	1248	829	965	1050	1001.27	912	1050	1095	948	1.039	0.055	0.80077	0.904306	0.0338	0.0401
	ENSMUSG00000071757.10	Zhx2	chr15	protein_coding	+	145167	4434	865	1281	1005	971	482	968	721	1102	808	650	730	881	671	1035	1029	775	703	1039	905	941	861	706	854	933	870.97	912	839	902	831	0.912	-0.133	0.561583	0.755492	0.0365	0.0423
	ENSMUSG00000021959.16	Lats2	chr14	protein_coding	-	68726	6971	1095	1166	919	2087	530	951	835	1189	1103	854	982	624	849	942	941	1665	773	1020	1049	1016	1175	928	1148	661	1013.93	911	1153	1080	912	1.002	0.003	0.991861	0.99636	0.0486	0.0399
	ENSMUSG00000025742.5	Prps2	chrX	protein_coding	-	36427	3873	1254	1084	862	1517	754	824	926	1052	792	1222	1020	933	973	876	883	1210	1100	884	1163	899	844	1328	1193	988	1028.28	911	1065	969	1170	1.285	0.362	0.0850319	0.246219	0.0307	0.0398
	ENSMUSG00000029624.10	Ptcd1	chr5	protein_coding	-	19594	3271	1202	1111	884	1237	503	775	702	1123	729	860	641	800	932	897	905	987	734	832	882	959	776	935	750	848	869.66	911	851	872	844	0.926	-0.111	0.581227	0.769833	0.0281	0.0423
	ENSMUSG00000116564.1	Riok2	chr17	protein_coding	+	20590	3401	1272	1113	826	1138	1276	1052	728	1271	1253	1023	1132	1209	987	899	846	908	1861	1129	914	1086	1334	1112	1324	1281	1139.99	911	1299	1111	1239	1.36	0.444	0.0679541	0.214801	0.0416	0.0384
	ENSMUSG00000002763.16	Pex6	chr17	protein_coding	+	14078	3796	928	1318	923	987	583	734	614	922	734	677	803	787	720	1065	945	787	850	788	771	787	782	736	939	834	833.64	910	808	780	836	0.919	-0.122	0.556334	0.752356	0.0297	0.0431
	ENSMUSG00000020925.16	Ccdc43	chr11	protein_coding	-	13096	3341	1351	978	870	1415	958	900	711	1221	964	1057	1027	960	1048	790	891	1129	1397	966	893	1043	1027	1149	1201	1017	1045.82	910	1164	988	1122	1.234	0.303	0.137273	0.330168	0.0289	0.0395
	ENSMUSG00000021189.11	Atxn3	chr12	protein_coding	-	39345	5407	1094	1126	947	1043	688	712	729	985	804	748	782	918	849	910	970	832	1003	764	915	841	856	813	914	973	886.69	910	866	871	900	0.99	-0.014	0.9414	0.97367	0.0266	0.042
	ENSMUSG00000028776.14	Tinagl1	chr4	protein_coding	-	10668	4358	1125	1152	905	3234	821	1214	925	1250	992	1721	1615	1242	873	931	927	2580	1197	1303	1162	1068	1057	1871	1889	1316	1347.55	910	1693	1096	1692	1.859	0.894	0.00046668	0.00864847	0.0456	0.0366
	ENSMUSG00000034422.14	Parp14	chr16	protein_coding	-	38670	9306	1119	1109	943	1624	335	488	708	1234	853	373	672	439	868	896	965	1296	489	524	889	1054	908	405	786	465	795.42	910	770	950	552	0.607	-0.721	0.0257716	0.116186	0.0731	0.044
	ENSMUSG00000035722.15	Abca7	chr10	protein_coding	+	19078	6752	1161	1045	963	1346	293	578	814	900	758	391	444	510	901	844	986	1074	427	620	1022	769	807	425	519	540	744.56	910	707	866	495	0.544	-0.879	0.00148602	0.0182622	0.0528	0.0453
	ENSMUSG00000008734.9	Gprc5b	chr7	protein_coding	-	23164	4630	981	1082	1067	2662	236	595	681	947	751	533	1277	503	761	874	1092	2124	344	638	855	809	800	579	1493	533	908.61	909	1035	821	868	0.955	-0.066	0.887506	0.947945	0.1559	0.0416
	ENSMUSG00000020717.19	Pecam1	chr11	protein_coding	-	96411	6228	1210	1178	817	88	29	235	391	1144	1013	82	130	167	939	952	836	70	42	252	491	977	1079	89	152	177	504.7	909	121	849	139	0.153	-2.704	2.41295e-08	8.52033e-06	0.1461	0.0556
	ENSMUSG00000025264.12	Tsr2	chrX	protein_coding	-	9449	3805	1435	990	795	1057	882	860	676	1144	990	1476	925	1036	1113	800	814	843	1286	923	849	977	1054	1604	1082	1098	1036.93	909	1017	960	1261	1.387	0.472	0.0426093	0.159327	0.038	0.0396
	ENSMUSG00000027508.15	Pag1	chr3	protein_coding	-	146200	9580	970	1147	1023	1382	236	761	751	892	796	365	347	552	753	926	1047	1103	344	817	943	762	848	397	406	585	744.14	909	755	851	463	0.509	-0.974	0.00199182	0.021959	0.0687	0.0453
	ENSMUSG00000028842.15	Ago3	chr4	protein_coding	-	97852	16571	1183	1152	857	1633	370	738	772	968	863	776	718	464	918	931	877	1303	540	792	969	827	919	843	840	492	854.17	909	878	905	725	0.798	-0.326	0.245132	0.471368	0.0554	0.0426
	ENSMUSG00000032913.13	Lrig2	chr3	protein_coding	-	115500	11755	1237	1087	868	927	265	502	746	846	761	486	417	446	960	878	889	740	386	539	937	723	810	528	488	473	695.77	909	555	823	496	0.546	-0.873	0.000231218	0.0054332	0.0384	0.0467
	ENSMUSG00000035172.15	Plekhh3	chr11	protein_coding	-	8672	3582	1022	1196	946	657	345	644	597	1014	713	523	518	592	793	966	969	524	503	691	750	866	759	568	606	627	718.52	909	573	792	600	0.661	-0.598	0.00414252	0.0353974	0.0298	0.046
	ENSMUSG00000037447.16	Arid5a	chr1	protein_coding	+	16296	12540	1027	1204	934	981	487	755	703	1182	890	430	504	589	797	973	956	783	710	810	883	1010	948	467	589	624	795.79	909	768	947	560	0.617	-0.697	0.000645314	0.0106318	0.0284	0.044
	ENSMUSG00000047747.10	Rnf150	chr8	protein_coding	+	227912	17242	1099	1127	941	1722	383	711	756	967	779	563	761	578	853	910	963	1374	559	763	949	826	830	612	890	612	845.07	909	899	868	705	0.775	-0.367	0.182235	0.391917	0.0532	0.0428
	ENSMUSG00000069378.14	Prdm6	chr18	protein_coding	+	112324	3478	1152	1173	864	482	522	702	817	844	630	853	437	862	894	947	885	385	761	753	1026	721	671	927	511	913	782.83	909	633	806	784	0.863	-0.213	0.453061	0.671907	0.0568	0.0443
	ENSMUSG00000091264.3	Smim13	chr13	protein_coding	+	26733	4483	1087	1194	898	999	606	887	956	1079	910	853	822	854	843	964	919	797	884	952	1201	922	969	927	961	905	937.01	909	878	1031	931	1.024	0.035	0.860828	0.934994	0.0269	0.0411
	ENSMUSG00000002325.15	Irf9	chr14	protein_coding	+	6459	5386	1049	1125	978	622	783	753	546	1405	828	573	655	1010	814	909	1001	496	1142	808	686	1200	882	623	766	1070	866.35	908	815	923	820	0.903	-0.147	0.612251	0.790583	0.0597	0.0424
	ENSMUSG00000020289.15	Nprl3	chr11	protein_coding	-	42079	7572	976	1271	918	964	605	769	707	1004	847	640	636	711	757	1027	940	769	882	825	888	858	902	696	744	753	836.69	908	825	883	731	0.805	-0.313	0.113101	0.293712	0.0268	0.043
	ENSMUSG00000028708.16	Mknk1	chr4	protein_coding	+	40052	4502	988	1266	914	918	695	987	592	933	747	795	703	959	766	1023	936	732	1014	1059	743	797	796	864	822	1016	880.66	908	935	779	901	0.992	-0.012	0.955983	0.979139	0.0312	0.0421
	ENSMUSG00000033788.15	Dysf	chr6	protein_coding	+	202470	8328	1098	1113	951	1995	715	1185	786	1183	1196	485	1070	864	852	899	974	1592	1043	1272	987	1010	1274	527	1251	915	1049.62	908	1302	1090	898	0.989	-0.017	0.950046	0.97688	0.0489	0.0395
	ENSMUSG00000046818.7	Ddit4l	chr3	protein_coding	+	6721	2916	1106	1180	892	1534	729	780	1021	881	842	926	945	1177	858	953	913	1224	1063	837	1282	752	897	1006	1105	1247	1011.52	908	1041	977	1119	1.233	0.302	0.182812	0.392607	0.036	0.04
	ENSMUSG00000021147.17	Wdr37	chr13	protein_coding	-	68941	10936	1205	1101	877	1072	646	723	821	1032	844	800	753	750	935	889	898	855	942	776	1031	881	899	870	881	795	887.59	907	858	937	849	0.935	-0.097	0.610414	0.789794	0.0252	0.042
	ENSMUSG00000029469.14	Ift81	chr5	protein_coding	-	64314	5840	1242	1113	837	759	678	926	727	1168	1123	674	663	883	964	899	857	606	989	994	913	998	1196	733	775	935	904.78	907	863	1036	814	0.898	-0.155	0.493278	0.706566	0.0355	0.0417
	ENSMUSG00000063281.9	Zfp35	chr18	protein_coding	+	15744	3040	1222	1087	873	1303	753	825	661	1275	1355	780	797	983	948	878	894	1040	1098	885	830	1089	1443	848	932	1041	993.84	907	1008	1121	940	1.037	0.053	0.81032	0.909818	0.0338	0.0402
	ENSMUSG00000026240.12	Cops7b	chr1	protein_coding	+	26471	5515	1313	1154	750	1142	825	837	670	1080	808	956	782	915	1019	932	768	911	1203	898	841	922	861	1039	914	969	939.85	906	1004	875	974	1.075	0.104	0.611443	0.790335	0.0292	0.0411
	ENSMUSG00000026820.5	Ptges2	chr2	protein_coding	+	9876	5058	1367	994	834	1013	745	772	575	959	823	947	762	867	1061	803	854	808	1086	828	722	819	877	1029	891	919	891.41	906	907	806	946	1.045	0.063	0.761845	0.882645	0.03	0.0419
	ENSMUSG00000029208.16	Guf1	chr5	protein_coding	+	19050	10372	1166	1097	904	813	520	595	756	1100	943	770	509	646	905	886	926	649	758	638	949	939	1004	837	595	684	814.28	906	682	964	705	0.779	-0.359	0.0748682	0.227631	0.028	0.0435
	ENSMUSG00000030314.16	Atg7	chr6	protein_coding	+	217517	6968	1070	1195	903	1228	706	753	684	1074	660	816	834	838	830	965	924	980	1030	808	859	917	703	887	975	888	897.19	906	939	826	917	1.011	0.016	0.93656	0.971201	0.0278	0.0418
	ENSMUSG00000035933.5	Cog5	chr12	protein_coding	+	282761	6298	1455	1017	749	846	720	847	812	1165	1139	794	922	760	1129	821	767	675	1050	909	1020	995	1213	863	1078	805	943.75	906	878	1076	915	1.01	0.015	0.94928	0.976806	0.0372	0.041
	ENSMUSG00000039195.4	1110008P14Rik	chr2	protein_coding	-	4841	2694	1305	1213	709	1150	750	703	486	1184	989	881	1166	1116	1012	980	726	918	1094	754	610	1011	1053	958	1364	1182	971.83	906	922	891	1168	1.288	0.365	0.140443	0.334589	0.0432	0.0406
	ENSMUSG00000021967.4	Mrpl57	chr14	protein_coding	+	3062	2956	1240	1058	877	1518	1685	1385	632	1186	887	1943	1730	2194	962	855	898	1211	2457	1486	794	1013	945	2112	2023	2324	1423.3	905	1718	917	2153	2.379	1.251	1.066e-07	2.73084e-05	0.038	0.0361
	ENSMUSG00000029034.9	Ints11	chr4	protein_coding	+	19557	3067	1164	1091	908	1225	693	955	670	1039	903	1001	881	992	903	881	930	977	1011	1025	841	887	962	1088	1030	1051	965.52	905	1004	897	1056	1.168	0.224	0.226546	0.449342	0.0237	0.0407
	ENSMUSG00000029587.16	Zfp12	chr5	protein_coding	+	13671	5821	1126	1055	966	1038	312	694	734	1083	714	692	459	711	874	852	989	828	455	745	922	925	760	752	537	753	782.65	905	676	869	681	0.753	-0.41	0.086599	0.249286	0.0399	0.0443
	ENSMUSG00000030346.16	Rad51ap1	chr6	protein_coding	-	16537	4813	1230	1051	892	942	900	864	620	1003	954	1045	822	1122	954	849	913	752	1312	927	779	857	1016	1136	961	1189	970.38	905	997	884	1095	1.21	0.275	0.222347	0.444254	0.0355	0.0406
	ENSMUSG00000047766.15	Lrrc49	chr9	protein_coding	-	119299	6310	1374	939	870	688	483	633	659	991	938	642	576	743	1066	758	891	549	704	679	828	846	999	698	674	787	789.93	905	644	891	720	0.795	-0.331	0.116237	0.298076	0.0307	0.0441
	ENSMUSG00000020459.14	Mtif2	chr11	protein_coding	+	18871	3868	1329	990	860	1111	707	783	807	1067	915	962	745	976	1031	800	880	886	1031	840	1013	911	975	1046	871	1034	943.23	904	919	966	984	1.088	0.122	0.53952	0.741046	0.0275	0.041
	ENSMUSG00000056870.9	Gulp1	chr1	protein_coding	+	245327	3758	1167	1177	835	1018	895	995	700	1186	943	898	834	988	905	951	855	812	1305	1068	879	1013	1004	976	975	1047	982.53	904	1062	965	999	1.106	0.145	0.485939	0.700387	0.0302	0.0404
	ENSMUSG00000098923.1	Tmem185b	chr1	protein_coding	+	2823	2824	1077	1196	890	893	491	873	648	1238	885	674	678	865	836	966	911	712	716	937	814	1057	943	733	793	916	861.13	904	788	938	814	0.9	-0.152	0.464061	0.681677	0.0297	0.0425
	ENSMUSG00000031986.6	Sprtn	chr8	protein_coding	+	8275	4711	927	1189	1005	1245	561	836	707	1040	945	776	707	772	719	960	1029	993	818	897	888	888	1006	843	827	818	890.63	903	903	927	829	0.919	-0.122	0.548106	0.747535	0.0285	0.0419
	ENSMUSG00000034685.4	Fam171a2	chr11	protein_coding	-	10701	3119	1126	1202	845	928	296	675	792	1036	742	590	603	578	874	971	865	740	432	724	995	885	790	641	705	612	769.53	903	632	890	653	0.723	-0.468	0.0387848	0.150408	0.0356	0.0446
	ENSMUSG00000002205.16	Vrk3	chr7	protein_coding	+	29102	6744	1117	1148	891	922	576	835	756	990	748	767	737	869	867	927	912	736	840	896	949	846	797	834	862	921	865.45	902	824	864	872	0.967	-0.049	0.800179	0.9041	0.0255	0.0424
	ENSMUSG00000026687.14	Aldh9a1	chr1	protein_coding	+	18541	3383	1091	1177	887	1175	1027	1204	797	1048	776	1044	986	1455	846	951	908	937	1498	1292	1001	895	826	1135	1153	1541	1081.99	902	1242	907	1276	1.416	0.501	0.0190871	0.0957284	0.0319	0.0391
	ENSMUSG00000063727.3	Tnfrsf11b	chr15	protein_coding	-	27865	2818	1213	1146	819	1008	900	1162	634	1316	1471	1038	895	1134	941	926	838	804	1312	1247	796	1124	1567	1128	1047	1201	1077.65	902	1121	1162	1125	1.248	0.32	0.191906	0.405362	0.0422	0.0391
	ENSMUSG00000028179.12	Cth	chr3	protein_coding	-	30829	2791	949	1177	991	324	1573	2060	575	1799	2198	861	1058	1693	736	951	1015	258	2294	2211	722	1537	2341	936	1237	1794	1335.89	901	1588	1533	1322	1.468	0.554	0.278018	0.507447	0.1861	0.0367
	ENSMUSG00000028651.12	Ppie	chr4	protein_coding	-	12836	1719	1460	954	780	1052	959	918	686	1175	1274	1208	873	1084	1133	771	799	839	1399	985	861	1004	1357	1313	1021	1148	1052.41	901	1074	1074	1161	1.289	0.366	0.134495	0.326275	0.042	0.0394
	ENSMUSG00000028957.12	Per3	chr4	protein_coding	-	41013	9608	767	1299	1034	613	186	343	595	701	548	386	343	448	595	1049	1059	489	271	368	747	599	584	420	401	475	588.01	901	376	643	432	0.48	-1.06	0.000113556	0.0034079	0.0516	0.051
	ENSMUSG00000036850.4	Mrpl41	chr2	protein_coding	-	981	888	1454	998	750	1198	1314	1107	708	1158	1340	1581	1399	1701	1128	806	768	956	1916	1188	889	989	1427	1718	1636	1802	1268.63	901	1353	1102	1719	1.908	0.932	0.000309284	0.0065811	0.0465	0.0372
	ENSMUSG00000038775.14	Vill	chr9	protein_coding	+	18747	4409	1314	1061	809	350	456	590	619	804	533	766	434	596	1019	857	828	279	665	633	777	687	568	833	508	631	690.43	901	526	677	657	0.729	-0.456	0.115502	0.29723	0.059	0.0469
	ENSMUSG00000045095.16	Magi1	chr6	protein_coding	-	608462	10579	1321	995	853	1010	326	620	779	783	637	573	636	565	1025	804	873	806	475	665	978	669	678	623	744	599	744.91	901	649	775	655	0.727	-0.46	0.0549555	0.187151	0.0399	0.0453
	ENSMUSG00000021738.5	Atxn7	chr14	protein_coding	+	145862	7978	1054	1103	969	1229	481	800	719	993	731	701	718	697	818	891	992	981	701	858	903	848	779	762	840	738	842.55	900	847	843	780	0.867	-0.207	0.307782	0.539248	0.0283	0.0429
	ENSMUSG00000022353.10	Mtss1	chr15	protein_coding	-	140771	11345	1167	1132	861	489	271	750	763	933	582	515	302	524	905	914	881	390	395	805	958	797	620	560	353	555	677.86	900	530	792	489	0.544	-0.879	0.00223759	0.0237676	0.0572	0.0474
	ENSMUSG00000024843.15	Chka	chr19	protein_coding	+	42596	12024	1040	1115	970	1093	619	831	726	1007	959	779	644	823	807	901	993	872	903	892	912	860	1021	847	753	872	885.98	900	889	931	824	0.916	-0.127	0.509956	0.719154	0.0256	0.042
	ENSMUSG00000030917.13	Tmem159	chr7	protein_coding	+	18639	1962	1169	1103	881	1015	1047	967	649	1169	992	906	988	1087	907	891	902	810	1527	1038	815	998	1057	985	1155	1152	1019.65	900	1125	957	1097	1.219	0.286	0.209384	0.427171	0.0364	0.0399
	ENSMUSG00000031262.12	Cenpi	chrX	protein_coding	+	54555	5681	1499	934	764	1214	855	897	1093	1154	1074	1297	771	1079	1163	754	782	969	1247	963	1373	986	1144	1410	902	1143	1069.5	900	1060	1168	1152	1.279	0.355	0.130883	0.321217	0.0389	0.0392
	ENSMUSG00000042660.8	Wdr55	chr18	protein_coding	+	3590	1836	1410	979	796	1438	866	968	623	1116	981	1154	802	1027	1094	791	815	1147	1263	1039	782	953	1045	1254	938	1088	1017.41	900	1150	927	1093	1.215	0.281	0.186015	0.397815	0.0315	0.0399
	ENSMUSG00000052812.5	Atad2b	chr12	protein_coding	+	130041	15110	1014	1163	951	1091	561	972	776	899	880	735	614	695	787	939	974	870	818	1043	974	768	937	799	718	736	863.66	900	910	893	751	0.835	-0.26	0.199288	0.414922	0.0284	0.0425
	ENSMUSG00000021900.10	Btd	chr14	protein_coding	+	27551	2353	1266	1090	816	889	516	737	754	889	730	808	714	905	982	880	835	709	752	791	947	759	777	878	835	959	842.18	899	751	828	891	0.99	-0.014	0.942037	0.97402	0.0264	0.0429
	ENSMUSG00000025138.14	Sirt7	chr11	protein_coding	-	6868	5148	1097	1144	900	1217	712	825	620	1055	825	913	786	1043	851	924	921	971	1038	885	779	901	879	992	919	1105	930.49	899	965	853	1005	1.119	0.162	0.40044	0.625733	0.0257	0.0412
	ENSMUSG00000078908.10	Mon1b	chr8	protein_coding	+	9592	5120	1003	1135	978	1059	406	789	695	891	716	572	679	690	778	917	1001	845	592	847	873	761	763	622	794	731	793.57	899	761	799	716	0.796	-0.328	0.12692	0.316004	0.032	0.044
	ENSMUSG00000092558.3	Med20	chr17	protein_coding	+	12836	7324	1229	1106	831	1034	589	848	689	1142	840	782	780	809	953	893	851	825	859	910	865	975	895	850	912	857	887.15	899	865	912	873	0.971	-0.043	0.818621	0.913268	0.0241	0.042
	ENSMUSG00000052056.14	Zfp217	chr2	protein_coding	-	39460	6139	993	1199	933	1022	341	754	746	787	664	629	483	646	770	968	955	815	497	809	937	672	707	684	565	684	755.4	898	707	772	644	0.718	-0.478	0.0428481	0.159871	0.0387	0.045
	ENSMUSG00000074622.4	Mafb	chr2	protein_coding	-	3362	3363	923	1219	970	407	204	371	495	637	371	383	328	504	716	985	993	325	297	398	622	544	395	416	384	534	550.72	898	340	520	445	0.495	-1.013	7.02968e-05	0.00254412	0.0443	0.0529
	ENSMUSG00000009376.15	Met	chr6	protein_coding	+	110180	7679	1188	1059	893	3773	288	373	896	1097	923	552	962	343	922	855	914	3010	420	400	1125	937	983	600	1125	363	971.27	897	1277	1015	696	0.776	-0.366	0.495268	0.707908	0.2059	0.0406
	ENSMUSG00000025137.15	Pcyt2	chr11	protein_coding	-	7849	4346	1095	1104	927	1010	546	794	749	1106	1017	723	652	826	849	892	949	806	796	852	941	945	1083	786	762	875	878.01	897	818	990	808	0.901	-0.15	0.429757	0.653488	0.0249	0.0422
	ENSMUSG00000062031.13	Pgghg	chr7	protein_coding	+	6273	3346	943	1216	955	916	673	920	632	1150	765	651	819	852	732	982	978	731	981	987	794	982	815	708	958	903	879.13	897	900	864	856	0.954	-0.068	0.757728	0.881071	0.0334	0.0422
	ENSMUSG00000006906.10	Stambp	chr6	protein_coding	-	29518	10426	1137	1048	937	995	971	1011	751	1232	1021	922	929	1062	882	847	959	794	1416	1085	943	1052	1087	1002	1086	1125	1023.25	896	1098	1027	1071	1.196	0.258	0.23178	0.455711	0.0325	0.0398
	ENSMUSG00000026135.17	Zfp142	chr1	protein_coding	-	23119	11355	1074	1130	919	1394	341	656	725	1071	682	691	501	458	833	913	941	1112	497	704	910	915	726	751	586	485	781.16	896	771	850	607	0.678	-0.56	0.0350872	0.140686	0.0492	0.0443
	ENSMUSG00000028999.15	Rint1	chr5	protein_coding	+	32658	7404	1299	999	853	1036	622	761	680	1118	783	949	831	870	1008	807	873	827	907	817	854	955	834	1031	972	922	900.49	896	850	881	975	1.088	0.122	0.527256	0.731525	0.0256	0.0418
	ENSMUSG00000041115.16	Iqsec2	chrX	protein_coding	+	80968	6980	1233	1055	859	996	336	723	784	1004	650	580	554	564	957	852	879	795	490	776	985	858	692	630	648	598	763.22	896	687	845	625	0.698	-0.519	0.0216475	0.103682	0.0353	0.0448
	ENSMUSG00000031916.17	Cog8	chr8	protein_coding	-	10400	4637	1102	1111	911	1025	619	871	677	915	768	926	673	976	855	897	933	818	903	935	850	781	818	1006	787	1034	884.77	895	885	816	942	1.053	0.075	0.699748	0.84559	0.0263	0.0421
	ENSMUSG00000034501.7	Pcnx4	chr12	protein_coding	+	43736	4300	1115	1058	942	1157	785	814	685	1275	1080	898	784	969	865	855	964	923	1145	873	860	1089	1150	976	917	1027	970.35	895	980	1033	973	1.088	0.122	0.548314	0.747623	0.0286	0.0406
	ENSMUSG00000036959.15	Bcorl1	chrX	protein_coding	+	66691	8516	1109	1194	842	1292	362	675	797	795	733	791	507	497	860	964	862	1031	528	724	1001	679	781	860	593	527	784.13	895	761	820	660	0.737	-0.441	0.0926431	0.260465	0.0481	0.0442
	ENSMUSG00000038205.12	Prkab2	chr3	protein_coding	+	15619	5096	974	1185	949	1078	589	854	624	1141	1064	673	740	686	756	957	972	860	859	916	784	975	1133	731	865	727	877.89	895	878	964	774	0.866	-0.208	0.319398	0.551391	0.0302	0.0422
	ENSMUSG00000038312.10	Edem2	chr2	protein_coding	-	27798	3463	941	1198	964	1227	685	853	633	989	806	742	954	1001	730	968	987	979	999	915	795	845	858	806	1116	1060	921.54	895	964	833	994	1.111	0.152	0.463305	0.680887	0.03	0.0414
	ENSMUSG00000043964.14	Orai3	chr7	protein_coding	+	5335	2141	1160	1085	887	1044	544	850	684	969	726	797	671	955	900	876	908	833	793	912	859	828	773	866	785	1012	862.1	895	846	820	888	0.992	-0.011	0.952934	0.977905	0.0258	0.0425
	ENSMUSG00000044252.18	Osbpl1a	chr18	protein_coding	-	186527	7787	1116	1093	913	867	640	748	686	977	806	697	753	787	866	883	935	692	933	803	861	834	858	758	881	834	844.77	895	809	851	824	0.921	-0.118	0.545388	0.745735	0.0264	0.0429
	ENSMUSG00000029056.13	Pank4	chr4	protein_coding	+	16815	3487	1237	1034	866	1315	628	825	757	1105	828	1068	774	946	960	835	887	1049	916	885	951	944	882	1161	905	1002	948.01	894	950	926	1023	1.144	0.194	0.320861	0.553113	0.0266	0.0409
	ENSMUSG00000034574.10	Daam1	chr12	protein_coding	+	161255	8096	1124	1135	873	1010	776	1113	826	1275	991	894	790	932	872	917	894	806	1132	1194	1037	1089	1055	972	924	987	989.91	894	1044	1060	961	1.075	0.104	0.604862	0.785695	0.028	0.0403
	ENSMUSG00000064061.13	Dzip3	chr16	protein_coding	-	69933	9081	1477	966	739	974	587	811	890	999	817	881	622	788	1146	780	757	777	856	870	1118	853	870	958	727	835	878.9	894	834	947	840	0.939	-0.091	0.681349	0.834394	0.0342	0.0422
	ENSMUSG00000024158.17	Hagh	chr17	protein_coding	+	24307	1908	1423	989	759	839	835	802	585	943	959	901	1008	1175	1104	799	777	669	1218	861	735	805	1021	979	1179	1245	949.32	893	916	854	1134	1.269	0.344	0.16216	0.3644	0.0426	0.0409
	ENSMUSG00000027708.14	Dcun1d1	chr3	protein_coding	-	45340	9023	1440	967	764	1041	809	922	717	1143	1140	897	759	1127	1117	781	782	831	1180	989	900	976	1214	975	888	1194	985.61	893	1000	1030	1019	1.14	0.189	0.406247	0.630927	0.0363	0.0404
	ENSMUSG00000035439.13	Haus8	chr8	protein_coding	-	24373	5278	1374	1017	773	1284	690	834	647	1066	1002	1077	793	763	1066	821	791	1024	1006	895	812	910	1067	1171	927	808	941.73	893	975	930	969	1.085	0.117	0.587767	0.773799	0.0326	0.041
	ENSMUSG00000037787.14	Apopt1	chr12	protein_coding	+	41792	4016	1208	1144	799	1080	1266	1061	616	1111	1042	1357	1198	1663	937	924	818	862	1846	1139	774	949	1110	1475	1401	1762	1166.29	893	1282	944	1546	1.731	0.791	0.00141444	0.0177942	0.043	0.0381
	ENSMUSG00000041594.18	Tmtc4	chr14	protein_coding	-	65064	8280	1149	1114	868	945	843	900	699	1137	859	644	690	1023	891	900	889	754	1229	966	878	971	915	700	807	1084	915.28	893	983	921	864	0.967	-0.049	0.828089	0.917874	0.0351	0.0415
	ENSMUSG00000020329.12	Polrmt	chr10	protein_coding	-	10458	4685	950	1222	929	1279	506	664	820	855	807	787	564	640	737	987	951	1020	738	713	1030	730	859	855	660	678	829.87	892	824	873	731	0.82	-0.286	0.208644	0.426528	0.0361	0.0432
	ENSMUSG00000021241.7	Isca2	chr12	protein_coding	+	1837	1838	1295	1097	766	1104	1149	1145	590	1092	1146	1306	1275	1489	1005	886	784	881	1676	1229	741	933	1221	1419	1491	1577	1153.51	892	1262	965	1496	1.677	0.746	0.00194812	0.0216799	0.0405	0.0383
	ENSMUSG00000022508.5	Bcl6	chr16	protein_coding	-	23800	6700	957	1164	970	1501	480	709	823	1053	817	564	707	639	742	940	993	1198	700	761	1033	899	870	613	827	677	854.48	892	886	934	706	0.791	-0.338	0.152531	0.351404	0.0388	0.0426
	ENSMUSG00000028889.17	Yrdc	chr4	protein_coding	+	4563	1981	1069	1134	909	1644	1242	1314	726	1035	1039	1424	1393	1623	829	916	931	1312	1811	1410	912	884	1107	1548	1629	1719	1250.6	892	1511	968	1632	1.83	0.872	5.91637e-06	0.000468469	0.0255	0.0374
	ENSMUSG00000039771.13	Polr2j	chr5	protein_coding	+	6316	1106	1403	957	796	1260	979	1086	578	1125	1025	1232	1193	1411	1088	773	815	1005	1428	1165	726	961	1092	1339	1395	1495	1106.84	892	1199	926	1410	1.58	0.66	0.00243343	0.0250226	0.033	0.0388
	ENSMUSG00000040033.16	Stat2	chr10	protein_coding	+	22290	5926	1092	990	1004	632	487	671	614	1033	623	446	465	651	847	800	1028	504	710	720	771	882	664	485	544	690	720.35	892	645	772	573	0.643	-0.638	0.00534642	0.0419434	0.0361	0.046
	ENSMUSG00000048787.13	Dcun1d3	chr7	protein_coding	-	43502	7838	1156	1111	862	1266	551	849	694	1035	800	730	588	696	897	897	883	1010	804	911	871	884	852	793	688	737	852.27	892	908	869	739	0.829	-0.271	0.159259	0.360234	0.0254	0.0427
	ENSMUSG00000023965.13	Fbxl17	chr17	protein_coding	-	442565	5526	979	1191	929	1008	505	798	782	945	615	657	701	788	759	962	951	804	736	856	982	807	655	714	820	835	823.53	891	799	815	790	0.886	-0.174	0.41316	0.63837	0.0313	0.0433
	ENSMUSG00000025790.14	Slco3a1	chr7	protein_coding	-	279361	8474	1200	1124	814	1251	420	737	835	841	630	902	672	633	931	908	833	998	612	791	1049	718	671	980	786	671	829.03	891	800	813	812	0.912	-0.133	0.580377	0.769341	0.0407	0.0432
	ENSMUSG00000031889.9	D230025D16Rik	chr8	protein_coding	+	27908	4704	1232	1082	822	939	541	799	693	1188	762	769	627	711	956	874	842	749	789	857	870	1015	812	836	733	753	840.46	891	798	899	774	0.869	-0.202	0.300341	0.531917	0.0262	0.0429
	ENSMUSG00000035620.15	Ric8b	chr10	protein_coding	+	100721	5272	1287	1032	821	1152	537	832	749	1072	911	744	648	755	998	834	841	919	783	893	941	916	970	809	758	800	871.69	891	865	942	789	0.885	-0.176	0.35933	0.587712	0.0253	0.0423
	ENSMUSG00000040219.4	Ttc12	chr9	protein_coding	-	49262	4545	1110	1102	902	1370	659	826	560	986	988	761	928	859	861	890	923	1093	961	886	703	842	1052	827	1085	910	919.59	891	980	866	941	1.055	0.077	0.711803	0.852168	0.0306	0.0414
	ENSMUSG00000040943.12	Tet2	chr3	protein_coding	-	81460	16870	1210	1048	865	806	281	535	774	1022	707	527	329	425	939	847	886	643	410	574	972	873	753	573	385	450	691.95	891	542	866	469	0.527	-0.923	7.29776e-05	0.00260506	0.0368	0.0469
	ENSMUSG00000051864.10	Tbc1d22a	chr15	protein_coding	+	284044	3421	1041	1161	902	1052	642	828	582	1068	669	737	768	825	808	938	923	839	936	889	731	912	713	801	898	874	855.13	890	888	785	858	0.964	-0.053	0.789634	0.899283	0.0268	0.0426
	ENSMUSG00000021621.15	Zcchc9	chr13	protein_coding	-	11172	3422	1273	964	878	1277	934	999	726	1114	1158	1157	959	1192	988	779	899	1019	1362	1072	912	951	1233	1258	1121	1263	1071.36	889	1151	1032	1214	1.366	0.45	0.027318	0.12113	0.029	0.0392
	ENSMUSG00000022438.6	Parvb	chr15	protein_coding	+	83645	4416	1222	1082	825	3696	473	595	673	851	704	1154	1265	568	948	874	845	2949	690	638	845	727	750	1254	1479	602	1050.06	889	1426	774	1112	1.251	0.323	0.452249	0.671789	0.1315	0.0395
	ENSMUSG00000025795.8	Rassf3	chr10	protein_coding	-	65997	3826	1136	1145	840	1539	910	950	845	940	767	1260	878	959	881	925	860	1228	1327	1019	1061	803	817	1369	1027	1016	1027.8	889	1191	894	1137	1.28	0.356	0.0865422	0.249267	0.03	0.0398
	ENSMUSG00000034032.15	Rpap1	chr2	protein_coding	-	24233	6636	945	1200	944	1310	473	854	738	804	636	849	746	743	733	969	966	1045	690	916	927	687	677	923	872	787	849.44	889	884	764	861	0.968	-0.047	0.832931	0.920205	0.035	0.0428
	ENSMUSG00000050578.10	Mmp13	chr9	protein_coding	+	10817	2673	793	1457	855	2653	374	548	2619	1147	1147	222	709	520	615	1177	875	2117	545	588	3289	980	1222	241	829	551	1085.74	889	1083	1830	540	0.608	-0.718	0.157033	0.357242	0.1824	0.039
	ENSMUSG00000054676.15	1600014C10Rik	chr7	protein_coding	+	14351	3949	1248	1147	754	912	612	884	669	1071	811	882	761	911	968	926	772	728	892	949	840	915	864	959	890	965	888.97	889	856	873	938	1.055	0.077	0.696691	0.843818	0.027	0.042
	ENSMUSG00000061524.8	Zic2	chr14	protein_coding	+	4417	2880	1084	1126	894	605	290	693	802	769	548	857	376	713	841	910	915	483	423	744	1007	657	584	931	440	755	724.09	889	550	749	709	0.798	-0.326	0.259893	0.488624	0.0588	0.0459
	ENSMUSG00000039686.14	Zer1	chr2	protein_coding	-	27302	9784	955	1241	900	1041	397	706	717	917	716	601	672	626	741	1002	921	831	579	758	900	783	763	653	786	663	781.68	888	723	815	701	0.789	-0.342	0.112275	0.292672	0.0321	0.0443
	ENSMUSG00000047388.10	Atmin	chr8	protein_coding	+	17052	4877	1129	1079	896	1218	433	771	721	1002	809	635	626	609	876	872	917	972	631	827	905	856	862	690	732	645	815.46	888	810	874	689	0.776	-0.366	0.0759273	0.22984	0.0293	0.0435
	ENSMUSG00000047907.11	Tshz2	chr2	protein_coding	+	438803	7781	1295	1009	824	1042	608	650	777	909	643	808	815	737	1005	815	844	831	887	697	976	776	685	878	953	781	843.98	888	805	812	871	0.98	-0.028	0.892634	0.950586	0.0309	0.0429
	ENSMUSG00000060477.14	Irak2	chr6	protein_coding	+	56559	4412	894	1233	952	1146	1117	1326	611	1387	1383	908	1049	1180	694	996	975	914	1629	1423	767	1185	1473	987	1227	1250	1126.57	888	1322	1142	1155	1.3	0.379	0.146717	0.343769	0.048	0.0386
	ENSMUSG00000000290.13	Itgb2	chr10	protein_coding	+	35456	3052	518	1383	1114	647	339	688	382	1039	805	516	637	690	402	1117	1141	516	494	738	480	887	857	561	745	731	722.46	887	583	741	679	0.766	-0.384	0.246811	0.473415	0.0778	0.0459
	ENSMUSG00000021025.8	Nfkbia	chr12	protein_coding	-	3237	1610	1301	1086	758	1505	784	994	518	1052	988	1170	839	976	1009	877	776	1201	1143	1067	650	899	1052	1272	981	1034	996.77	887	1137	867	1096	1.234	0.303	0.165077	0.367979	0.0334	0.0402
	ENSMUSG00000027004.3	Frzb	chr2	protein_coding	-	35655	3237	1582	925	672	1836	334	520	1085	798	544	718	419	448	1227	747	688	1465	487	558	1363	682	579	780	490	475	795.07	887	837	875	582	0.655	-0.61	0.120278	0.304956	0.1088	0.044
	ENSMUSG00000039982.8	Dtx4	chr19	protein_coding	-	35116	5226	790	1228	1030	1113	575	870	660	1191	837	768	786	890	613	992	1055	888	839	934	829	1017	891	835	919	943	896.14	887	887	912	899	1.015	0.021	0.92428	0.965169	0.034	0.0418
	ENSMUSG00000064030.15	Pym1	chr10	protein_coding	+	18675	1326	1210	1064	843	1105	1017	1001	530	1008	913	1072	1042	1233	939	859	863	882	1483	1074	666	861	972	1165	1219	1306	1024.07	887	1146	833	1230	1.386	0.471	0.0332835	0.136444	0.0343	0.0398
	ENSMUSG00000025533.15	Asl	chr5	protein_coding	-	17989	4831	1224	1096	803	1088	812	987	570	926	780	1119	722	1037	950	885	822	868	1184	1059	716	791	831	1216	844	1099	938.74	886	1037	779	1053	1.189	0.25	0.234923	0.459678	0.0308	0.0411
	ENSMUSG00000039983.13	Ccdc32	chr2	protein_coding	-	11614	2214	1257	994	859	934	716	950	538	1006	848	848	874	1131	975	803	879	745	1044	1019	676	859	903	922	1022	1198	920.51	886	936	813	1047	1.182	0.242	0.26351	0.491682	0.0326	0.0414
	ENSMUSG00000041229.15	Phf8	chrX	protein_coding	+	113187	9318	1056	1196	854	1127	517	827	796	1082	626	695	593	701	819	966	874	899	754	887	1000	924	667	755	693	743	831.84	886	847	864	730	0.824	-0.279	0.182041	0.391693	0.0303	0.0431
	ENSMUSG00000050192.8	Eif5a2	chr3	protein_coding	+	17570	5027	1305	971	842	1211	582	789	621	1164	951	854	648	803	1012	784	862	966	849	847	780	994	1013	928	758	851	886.99	886	887	929	846	0.954	-0.068	0.739326	0.86958	0.0288	0.042
	ENSMUSG00000003527.9	Ess2	chr16	protein_coding	-	10639	4231	1014	1139	925	1326	687	941	683	948	791	922	866	1004	787	920	947	1058	1002	1010	858	810	842	1002	1013	1064	942.63	885	1023	837	1026	1.16	0.215	0.253356	0.481451	0.0244	0.041
	ENSMUSG00000040446.4	Rprd1a	chr18	protein_coding	-	45244	6468	1081	1128	885	1045	729	815	713	916	887	793	797	954	839	911	906	834	1063	875	895	782	945	862	932	1011	904.52	885	924	874	935	1.056	0.079	0.688096	0.839184	0.0267	0.0417
	ENSMUSG00000042063.11	Zfp386	chr12	protein_coding	+	15636	8753	1196	1001	896	863	914	831	659	1240	1130	847	968	1274	928	809	917	689	1333	892	828	1059	1203	921	1132	1350	1004.94	885	971	1030	1134	1.282	0.359	0.149153	0.346802	0.0435	0.0401
	ENSMUSG00000015652.9	Steap1	chr5	protein_coding	-	13009	1377	1303	1000	815	1158	1003	941	736	1250	1238	1117	1002	1325	1011	808	834	924	1463	1010	924	1068	1319	1214	1172	1404	1095.77	884	1132	1104	1263	1.428	0.514	0.0193727	0.0964573	0.0338	0.0389
	ENSMUSG00000027395.15	Polr1b	chr2	protein_coding	+	25599	5805	1073	1124	892	1758	866	1158	846	1060	1000	1452	902	1017	832	908	913	1403	1263	1243	1062	905	1065	1578	1055	1077	1108.73	884	1303	1011	1237	1.398	0.484	0.0165851	0.087356	0.0283	0.0388
	ENSMUSG00000032239.10	Rp9	chr9	protein_coding	-	58696	3570	1191	1102	819	1091	876	893	671	1000	835	1061	980	1214	924	890	838	870	1277	958	843	854	889	1153	1146	1286	994.18	884	1035	862	1195	1.351	0.435	0.0306546	0.129649	0.0281	0.0402
	ENSMUSG00000028672.13	Hmgcl	chr4	protein_coding	+	16169	2434	970	1130	961	1122	986	1060	642	1000	711	1151	1044	1558	753	913	984	895	1438	1137	806	854	757	1251	1221	1651	1054.97	883	1157	806	1374	1.557	0.639	0.00339414	0.0310319	0.0331	0.0394
	ENSMUSG00000030641.10	Ddias	chr7	protein_coding	-	16722	3702	1015	1088	961	1618	836	848	939	1113	986	1045	989	1225	787	879	984	1291	1219	910	1179	951	1050	1136	1157	1298	1070.01	883	1140	1060	1197	1.355	0.439	0.0295295	0.127105	0.0282	0.0392
	ENSMUSG00000047554.14	Tmem41b	chr7	protein_coding	-	14742	5872	1352	1030	750	965	663	820	667	1155	1059	799	789	988	1049	832	768	770	967	880	838	986	1128	868	923	1047	921.26	883	872	984	946	1.071	0.099	0.639344	0.807836	0.0311	0.0414
	ENSMUSG00000062822.8	4833420G17Rik	chr13	protein_coding	+	23352	4882	1110	1190	809	848	591	614	694	1049	970	651	611	804	861	961	828	677	862	659	871	896	1033	708	715	852	826.86	883	733	933	758	0.858	-0.221	0.277318	0.506878	0.0286	0.0432
	ENSMUSG00000066149.11	Cdc26	chr4	protein_coding	-	24988	7180	1365	983	777	1063	1061	931	720	978	1004	1354	1267	1444	1059	794	795	848	1547	999	904	835	1069	1472	1482	1530	1111.22	883	1131	936	1495	1.692	0.759	0.000922988	0.013452	0.0366	0.0387
	ENSMUSG00000071637.5	Cebpd	chr16	protein_coding	+	3745	3746	1278	1025	812	1042	755	913	939	1263	969	898	683	914	991	828	831	831	1101	980	1179	1079	1032	976	799	968	966.31	883	971	1097	914	1.035	0.049	0.806757	0.908097	0.0282	0.0407
	ENSMUSG00000004934.14	Pias4	chr10	protein_coding	-	14657	3695	998	1188	892	1245	676	962	663	996	785	867	813	1055	774	960	913	993	986	1032	833	851	836	942	951	1118	932.38	882	1004	840	1004	1.138	0.186	0.333795	0.565541	0.0257	0.0412
	ENSMUSG00000031666.15	Rbl2	chr8	protein_coding	+	53787	7558	1090	1140	859	1233	737	960	894	954	689	825	825	949	846	921	879	984	1075	1030	1123	815	734	897	965	1005	939.39	882	1030	891	956	1.084	0.116	0.573723	0.764411	0.0294	0.0411
	ENSMUSG00000038544.14	Inip	chr4	protein_coding	-	31952	5995	1115	1110	862	1185	766	931	743	1014	851	938	869	1048	865	897	883	945	1117	999	933	866	906	1020	1016	1110	963.09	882	1020	902	1049	1.19	0.251	0.182106	0.391769	0.0244	0.0407
	ENSMUSG00000046876.16	Atxn1	chr13	protein_coding	-	415253	13914	1038	1208	845	935	247	874	696	991	936	604	604	566	805	976	865	746	360	938	874	846	997	656	706	600	780.83	882	681	906	654	0.742	-0.431	0.108689	0.28675	0.0506	0.0443
	ENSMUSG00000017499.15	Cdc6	chr11	protein_coding	+	16139	5229	1192	1182	745	1181	547	729	641	873	789	971	887	864	925	955	763	942	798	782	805	746	840	1055	1037	915	880.27	881	841	797	1002	1.138	0.186	0.343512	0.574132	0.0268	0.0421
	ENSMUSG00000027654.2	Fam83d	chr2	protein_coding	+	18544	3991	1180	1028	876	1199	794	912	911	957	694	1420	791	1105	915	830	897	957	1158	979	1144	817	739	1543	925	1171	1006.28	881	1031	900	1213	1.377	0.462	0.0447462	0.164679	0.0371	0.0401
	ENSMUSG00000029560.12	Snx8	chr5	protein_coding	-	48963	3238	890	1190	970	890	721	889	556	946	753	793	785	968	690	961	993	710	1051	954	698	808	802	862	918	1026	872.82	881	905	769	935	1.061	0.086	0.695482	0.843135	0.0334	0.0423
	ENSMUSG00000070520.4	Nsmce3	chr7	protein_coding	-	5945	5946	923	1174	957	1271	1169	1184	619	944	890	983	1046	1292	716	948	980	1014	1705	1271	777	806	948	1068	1223	1369	1068.77	881	1330	844	1220	1.385	0.47	0.0354986	0.141741	0.0349	0.0392
	ENSMUSG00000019158.9	Tmem160	chr7	protein_coding	+	2715	883	1340	1035	747	955	842	991	514	1087	916	1091	1043	1377	1040	836	765	762	1228	1063	645	928	976	1186	1220	1459	1008.95	880	1018	850	1288	1.463	0.549	0.0187602	0.0948064	0.0382	0.04
	ENSMUSG00000024076.10	Vit	chr17	protein_coding	+	119344	3227	1432	910	777	793	481	606	779	1114	638	916	636	626	1111	735	795	633	701	650	978	951	679	996	744	663	803.13	880	661	869	801	0.909	-0.137	0.559808	0.75452	0.0387	0.0438
	ENSMUSG00000024219.16	Anks1	chr17	protein_coding	+	153469	10136	1066	1142	869	1159	350	590	719	851	610	580	467	535	827	922	890	925	510	633	903	727	650	630	546	567	727.5	880	689	760	581	0.661	-0.598	0.0108674	0.0667236	0.038	0.0458
	ENSMUSG00000006423.15	C330007P06Rik	chrX	protein_coding	-	50374	7424	1175	1056	852	1184	805	774	786	1096	929	905	859	882	912	853	872	945	1174	831	987	936	989	984	1005	934	951.75	879	983	971	974	1.108	0.148	0.451969	0.671789	0.027	0.0409
	ENSMUSG00000028261.13	Ndufaf4	chr4	protein_coding	+	6918	3902	1192	1126	782	1295	1181	1003	703	1180	1409	1440	1092	1342	925	910	801	1033	1722	1076	883	1008	1501	1565	1277	1422	1176.81	879	1277	1131	1421	1.618	0.694	0.00374846	0.03318	0.0401	0.038
	ENSMUSG00000032198.9	Dock6	chr9	protein_coding	-	52775	8782	973	1155	928	820	574	925	618	1011	835	639	726	710	755	933	950	654	837	993	776	863	889	695	849	752	828.86	879	828	843	765	0.87	-0.2	0.348109	0.577566	0.0316	0.0432
	ENSMUSG00000030060.14	Hmces	chr6	protein_coding	+	22694	2445	1086	1097	884	1254	1042	1176	759	1056	765	1328	1089	1296	843	886	905	1000	1520	1262	953	902	815	1443	1273	1373	1097.94	878	1261	890	1363	1.553	0.635	0.00128431	0.0166795	0.027	0.0389
	ENSMUSG00000031586.17	Rbpms	chr8	protein_coding	-	147220	6556	987	1230	854	1235	1002	1231	780	1147	760	1039	943	1028	766	994	874	985	1461	1321	979	980	809	1129	1103	1089	1040.9	878	1256	923	1107	1.261	0.335	0.102529	0.277332	0.0292	0.0396
	ENSMUSG00000041241.12	Mul1	chr4	protein_coding	+	7594	4000	1121	1172	798	1111	633	930	655	973	829	712	749	772	870	947	817	886	923	998	823	831	883	774	876	818	870.41	878	936	846	823	0.937	-0.094	0.618745	0.79566	0.0247	0.0423
	ENSMUSG00000045438.12	Cox19	chr5	protein_coding	-	15229	3747	1402	914	788	1271	1116	858	619	976	1139	1285	1203	1260	1088	738	807	1014	1627	921	777	834	1213	1397	1407	1335	1096.43	878	1187	941	1380	1.571	0.652	0.00842069	0.0566219	0.0429	0.0389
	ENSMUSG00000023800.15	Tiam2	chr17	protein_coding	+	204771	12741	1130	1037	895	1163	498	787	792	1057	696	909	579	708	877	838	916	928	726	845	995	903	741	988	677	750	848.58	877	833	880	805	0.918	-0.123	0.564834	0.75787	0.0317	0.0428
	ENSMUSG00000028538.12	St3gal3	chr4	protein_coding	-	202760	2768	1003	1201	862	1124	638	962	639	901	814	948	906	869	778	970	883	897	930	1032	802	770	867	1030	1059	921	911.63	877	953	813	1003	1.144	0.194	0.313623	0.545894	0.0258	0.0416
	ENSMUSG00000034108.6	Ccs	chr19	protein_coding	-	13966	1782	1192	1018	864	1290	867	882	612	1049	822	1010	900	1113	925	822	885	1029	1264	946	769	896	875	1098	1052	1179	978.41	877	1080	847	1110	1.265	0.339	0.0849357	0.24605	0.0269	0.0405
	ENSMUSG00000055799.13	Tcf7l1	chr6	protein_coding	-	162876	3924	985	1191	884	939	537	832	757	989	736	660	577	731	764	962	905	749	783	893	951	845	784	717	675	774	816.83	877	808	860	722	0.824	-0.28	0.162895	0.365373	0.0277	0.0435
	ENSMUSG00000006215.12	Zbtb17	chr4	protein_coding	+	23276	3877	989	1153	909	1427	747	893	658	1023	899	854	705	872	767	931	931	1139	1089	958	826	874	957	928	824	924	929.11	876	1062	886	892	1.018	0.026	0.893743	0.951086	0.0266	0.0413
	ENSMUSG00000027550.14	Lrrcc1	chr3	protein_coding	+	38870	7475	1138	1119	820	811	765	771	747	1080	989	755	760	939	883	904	840	647	1116	827	938	922	1053	821	889	995	902.85	876	863	971	902	1.03	0.042	0.845964	0.927743	0.0327	0.0417
	ENSMUSG00000037624.15	Kcnk2	chr1	protein_coding	-	194343	4943	714	1273	1022	474	583	1130	480	1156	769	575	821	1090	554	1028	1046	378	850	1213	603	987	819	625	960	1155	851.53	876	814	803	913	1.043	0.06	0.864195	0.936461	0.0882	0.0427
	ENSMUSG00000068663.14	Clec16a	chr16	protein_coding	+	199539	8368	1181	1049	844	1038	367	786	707	953	647	581	729	636	916	847	864	828	535	843	888	814	689	631	853	674	781.92	876	735	797	719	0.821	-0.285	0.205641	0.423164	0.0351	0.0443
	ENSMUSG00000032724.5	Abtb2	chr2	protein_coding	+	152113	6032	887	1190	954	1747	301	672	586	979	741	468	842	610	688	961	977	1394	439	721	736	836	789	509	985	646	806.72	875	851	787	713	0.815	-0.296	0.369197	0.597389	0.0767	0.0437
	ENSMUSG00000037379.7	Spon2	chr5	protein_coding	-	20271	2947	1319	1007	772	280	578	988	846	1595	892	646	468	783	1023	813	790	223	843	1060	1062	1362	950	702	547	830	850.59	875	709	1125	693	0.791	-0.338	0.358739	0.587186	0.096	0.0427
	ENSMUSG00000048911.15	Rnf24	chr2	protein_coding	-	54828	6801	1236	1074	779	1415	351	730	926	965	807	724	547	492	959	868	798	1129	512	783	1163	824	859	787	640	521	820.2	875	808	949	649	0.742	-0.43	0.107358	0.285031	0.0499	0.0434
	ENSMUSG00000016637.7	Ift27	chr15	protein_coding	-	14644	2864	1174	1106	799	1014	807	853	615	1039	848	1027	1102	1119	911	893	818	809	1177	915	772	887	903	1116	1289	1185	973.05	874	967	854	1197	1.369	0.453	0.0259059	0.11651	0.0287	0.0405
	ENSMUSG00000025903.14	Lypla1	chr1	protein_coding	+	40622	7145	1050	1159	850	1246	1222	1050	625	1343	930	1172	1282	1302	815	936	870	994	1782	1127	785	1147	990	1274	1499	1379	1133.22	874	1301	974	1384	1.584	0.664	0.00369729	0.0328436	0.0365	0.0385
	ENSMUSG00000040734.14	Ppp1r13l	chr7	protein_coding	+	18784	3604	953	1203	890	1086	637	1151	565	918	862	732	768	853	739	972	911	866	929	1235	710	784	918	796	898	904	888.48	874	1010	804	866	0.991	-0.014	0.949427	0.976806	0.0316	0.042
	ENSMUSG00000022978.11	Mis18a	chr16	protein_coding	-	8092	2863	1241	974	850	1162	844	893	695	967	886	1185	935	1157	963	787	870	927	1231	958	873	826	944	1288	1093	1226	998.77	873	1039	881	1202	1.377	0.461	0.0210688	0.101761	0.0278	0.0402
	ENSMUSG00000027999.15	Pla2g12a	chr3	protein_coding	+	17219	3682	1034	1152	864	915	832	817	547	999	746	918	881	1190	802	931	885	730	1213	877	687	853	795	998	1030	1261	921.72	873	940	778	1096	1.257	0.33	0.137188	0.330145	0.0344	0.0414
	ENSMUSG00000056919.9	Cep162	chr9	protein_coding	-	65959	11607	1142	1061	857	706	455	541	594	1019	781	547	498	663	886	857	877	563	664	581	746	870	832	595	582	702	729.59	873	603	816	626	0.717	-0.479	0.0156942	0.0843113	0.0269	0.0457
	ENSMUSG00000068747.14	Sort1	chr3	protein_coding	+	77429	7569	748	1221	1028	1893	297	745	529	926	862	492	1103	630	580	986	1052	1510	433	799	664	791	918	535	1290	667	852.26	873	914	791	831	0.952	-0.072	0.849454	0.928946	0.1016	0.0427
	ENSMUSG00000020654.15	Adcy3	chr12	protein_coding	+	80422	6246	865	1054	1069	741	399	786	701	925	685	547	408	598	671	851	1094	591	582	843	880	790	730	595	477	634	728.2	872	672	800	569	0.652	-0.617	0.00940042	0.0606501	0.0389	0.0458
	ENSMUSG00000021217.7	Tshz3	chr7	protein_coding	+	75435	5456	1053	1109	883	846	233	641	788	941	592	512	402	567	817	896	904	675	340	688	990	804	631	556	470	601	697.53	872	568	808	542	0.622	-0.685	0.00928416	0.0602272	0.048	0.0467
	ENSMUSG00000042709.15	Atpaf2	chr11	protein_coding	-	17831	2185	1130	1087	842	1145	902	928	684	1040	873	1193	946	1157	877	878	862	914	1315	996	859	888	930	1297	1106	1226	1012.26	872	1075	892	1210	1.387	0.472	0.0171006	0.0892962	0.0271	0.04
	ENSMUSG00000020137.5	Thap2	chr10	protein_coding	-	16039	5266	1161	1044	850	1335	528	601	760	1013	840	685	704	764	901	843	870	1065	770	645	954	865	895	745	823	809	848.8	871	827	905	792	0.909	-0.137	0.5178	0.724514	0.0312	0.0428
	ENSMUSG00000020743.15	Mif4gd	chr11	protein_coding	-	5051	2010	984	1159	893	802	782	797	657	977	763	908	890	997	763	936	914	640	1140	855	825	834	813	987	1041	1056	900.44	871	878	824	1028	1.18	0.239	0.274976	0.504289	0.0334	0.0418
	ENSMUSG00000027997.9	Casp6	chr3	protein_coding	+	12678	5584	1173	975	893	1195	780	830	621	972	867	835	930	1094	910	788	914	953	1137	891	780	830	923	908	1088	1159	940.07	871	994	844	1052	1.208	0.272	0.176628	0.384351	0.0282	0.0411
	ENSMUSG00000029913.14	Prdm5	chr6	protein_coding	+	158022	9295	1091	1146	820	753	769	1010	614	1175	1119	728	838	1074	846	926	840	601	1121	1084	771	1004	1192	791	980	1138	941.08	871	935	989	970	1.114	0.156	0.538212	0.740297	0.045	0.0411
	ENSMUSG00000047412.16	Zbtb44	chr9	protein_coding	+	45241	9341	1101	1097	852	1038	470	808	637	1098	884	764	620	786	854	886	872	828	685	867	800	938	941	830	725	833	838.37	871	793	893	796	0.914	-0.129	0.509776	0.719154	0.0265	0.043
	ENSMUSG00000003344.14	Btbd2	chr10	protein_coding	-	14454	3586	1077	1145	828	874	469	696	777	778	591	709	686	769	836	925	848	697	684	747	976	664	629	771	802	815	782.78	870	709	756	796	0.915	-0.128	0.545278	0.745662	0.0308	0.0443
	ENSMUSG00000019143.15	Hars2	chr18	protein_coding	+	9554	4279	1084	1084	873	1080	598	884	629	954	706	862	658	846	841	876	894	862	872	949	790	815	752	937	769	896	854.32	870	894	786	867	0.997	-0.004	0.983745	0.991638	0.025	0.0427
	ENSMUSG00000027698.14	Nceh1	chr3	protein_coding	+	101643	5253	950	1134	934	1898	393	554	657	1140	836	634	756	597	737	916	956	1514	573	594	825	974	890	689	884	632	848.82	870	894	896	735	0.845	-0.242	0.425242	0.649268	0.0653	0.0428
	ENSMUSG00000030763.7	Lcmt1	chr7	protein_coding	+	60574	3244	1298	969	801	801	726	774	580	968	853	877	890	998	1007	783	820	639	1059	831	728	827	908	953	1041	1057	887.75	870	843	821	1017	1.169	0.225	0.303715	0.534703	0.0335	0.042
	ENSMUSG00000031429.14	Psmd10	chrX	protein_coding	-	8299	1469	1295	1028	758	1179	928	1056	639	1152	1067	1265	1164	1290	1005	830	776	941	1353	1133	802	984	1136	1375	1361	1367	1088.64	870	1142	974	1368	1.571	0.651	0.00167977	0.0195949	0.0299	0.039
	ENSMUSG00000046034.8	Otulin	chr15	protein_coding	-	88058	1693	1136	1076	841	1083	689	821	649	1064	876	884	780	978	881	869	861	864	1005	881	815	909	933	961	912	1036	910.59	870	917	886	970	1.114	0.156	0.408934	0.63385	0.0246	0.0416
	ENSMUSG00000061838.7	Suclg2	chr6	protein_coding	-	245791	4623	994	1149	890	1119	916	1107	703	1026	1004	1057	1079	1296	771	928	911	893	1336	1188	883	876	1069	1149	1262	1373	1053.24	870	1139	943	1261	1.45	0.536	0.009101	0.0594523	0.0293	0.0394
	ENSMUSG00000069094.12	Pde7a	chr3	protein_coding	-	88214	7748	1226	1027	810	900	359	530	693	946	764	559	501	541	951	830	829	718	524	569	870	808	814	608	586	573	723.23	870	604	831	589	0.677	-0.563	0.00545464	0.0425716	0.028	0.0459
	ENSMUSG00000036948.17	Map11	chr5	protein_coding	-	4377	3847	1023	1094	906	1440	310	470	628	793	767	453	519	529	794	884	928	1149	452	504	789	677	817	492	607	560	721.06	869	702	761	553	0.637	-0.65	0.0237039	0.110204	0.0576	0.046
	ENSMUSG00000038542.14	Pcid2	chr8	protein_coding	-	28270	3084	1093	1131	825	1166	586	784	766	947	781	994	753	892	848	914	845	930	855	841	962	809	832	1080	881	945	895.06	869	875	868	969	1.115	0.157	0.413916	0.638767	0.0256	0.0419
	ENSMUSG00000047248.20	C2cd3	chr7	protein_coding	+	97919	11994	1061	1067	901	1283	420	774	819	952	716	719	662	503	823	862	922	1024	612	831	1028	813	763	781	774	533	813.89	869	822	868	696	0.801	-0.32	0.174994	0.382131	0.0388	0.0435
	ENSMUSG00000023809.10	Rps6ka2	chr17	protein_coding	+	133200	9978	896	1185	931	1030	754	1006	683	1050	1025	741	771	941	695	957	953	822	1100	1080	858	897	1092	805	902	997	929.7	868	1001	949	901	1.038	0.054	0.803126	0.905718	0.0327	0.0412
	ENSMUSG00000028461.12	Ccdc107	chr4	protein_coding	+	3021	1547	1121	1059	858	1017	1191	1201	629	1048	937	1185	1111	1645	870	855	878	811	1737	1289	790	895	998	1288	1299	1743	1121.11	868	1279	894	1443	1.663	0.734	0.00251339	0.0254949	0.0412	0.0386
	ENSMUSG00000031016.9	Wee1	chr7	protein_coding	+	21240	3419	1029	1152	856	1005	613	835	814	851	671	934	635	767	798	931	876	802	894	896	1022	727	715	1015	743	813	852.58	868	864	821	857	0.987	-0.019	0.928614	0.967414	0.0319	0.0427
	ENSMUSG00000047963.7	Stbd1	chr5	protein_coding	+	3538	2221	957	1172	895	605	777	1138	458	1183	1004	721	836	1262	742	947	916	483	1133	1221	575	1010	1069	784	978	1337	932.95	868	946	885	1033	1.189	0.25	0.427801	0.652141	0.0706	0.0412
	ENSMUSG00000107002.1	0610012G03Rik	chr16	protein_coding	-	1444	1445	1058	1112	863	1112	1211	978	551	1081	1041	1184	1211	1425	821	898	884	887	1766	1049	692	923	1109	1287	1416	1510	1103.48	868	1234	908	1404	1.619	0.695	0.00488651	0.0393602	0.0426	0.0388
	ENSMUSG00000006585.3	Cdt1	chr8	protein_coding	+	5539	3140	934	1297	810	1557	683	880	649	955	817	1069	982	1053	725	1048	829	1242	996	944	815	816	870	1162	1148	1116	975.89	867	1061	834	1142	1.317	0.397	0.0539714	0.18544	0.0295	0.0405
	ENSMUSG00000021368.15	Tbc1d7	chr13	protein_coding	-	19761	4042	1334	994	744	887	699	751	550	1024	968	905	840	858	1035	803	762	708	1019	806	691	875	1031	984	982	909	883.63	867	844	866	958	1.106	0.145	0.513626	0.721484	0.0343	0.0421
	ENSMUSG00000027551.15	Zfp64	chr2	protein_coding	-	62256	5918	1011	1081	921	1163	559	870	635	991	637	891	742	845	784	873	943	928	815	934	797	846	678	968	868	895	860.89	867	892	774	910	1.051	0.071	0.715011	0.853818	0.0264	0.0425
	ENSMUSG00000027618.17	Nfs1	chr2	protein_coding	-	20547	3612	1237	1035	787	1172	731	810	681	1135	866	910	710	1018	960	836	806	935	1066	869	855	969	922	989	830	1078	926.37	867	957	915	966	1.114	0.156	0.43598	0.658811	0.0277	0.0413
	ENSMUSG00000029722.15	Agfg2	chr5	protein_coding	-	34263	3822	1112	997	910	974	507	662	562	856	745	669	785	824	863	805	932	777	739	710	706	731	793	727	918	873	797.9	867	742	743	839	0.969	-0.046	0.815047	0.91107	0.0265	0.0439
	ENSMUSG00000031171.11	Ftsj1	chrX	protein_coding	-	13738	4760	1396	957	728	970	783	838	673	1018	936	1045	798	926	1083	773	745	774	1142	899	845	869	997	1136	933	981	931.48	867	938	904	1017	1.172	0.229	0.301178	0.532773	0.0343	0.0412
	ENSMUSG00000049091.6	Sephs2	chr7	protein_coding	-	2176	2177	961	1173	887	1320	903	1019	594	1065	857	1093	1007	1183	746	947	908	1053	1317	1093	746	910	913	1188	1178	1253	1020.98	867	1154	856	1206	1.392	0.477	0.0156439	0.0841446	0.027	0.0399
	ENSMUSG00000059475.13	Zfp426	chr9	protein_coding	-	24197	4888	1288	979	793	1060	581	631	823	1145	958	797	530	811	999	791	812	846	847	677	1033	978	1020	866	620	859	862.41	867	790	1010	782	0.901	-0.15	0.475886	0.691774	0.0306	0.0425
	ENSMUSG00000061759.15	Armt1	chr10	protein_coding	+	22674	8243	1164	1105	786	1126	941	973	659	962	839	969	1062	1126	903	893	805	898	1372	1044	828	822	894	1053	1242	1193	995.48	867	1105	848	1163	1.341	0.423	0.0393521	0.151484	0.0294	0.0402
	ENSMUSG00000063236.6	1110038F14Rik	chr15	protein_coding	+	2473	1916	1098	1141	807	1034	785	896	554	1010	917	1001	1027	1174	852	922	826	825	1145	961	696	863	977	1088	1201	1244	966.55	867	977	845	1178	1.359	0.442	0.032873	0.135613	0.0299	0.0406
	ENSMUSG00000021548.10	Ccnh	chr13	protein_coding	+	34061	3105	1224	1060	774	907	1084	835	606	1146	1049	902	1117	1108	950	856	792	724	1581	896	761	979	1117	980	1306	1174	1009.68	866	1067	952	1153	1.332	0.413	0.115269	0.296922	0.0485	0.04
	ENSMUSG00000021661.16	Ankra2	chr13	protein_coding	+	11680	4624	1068	1046	902	932	710	796	645	889	785	803	831	1009	829	845	923	744	1035	854	810	759	836	873	972	1069	879.07	866	878	802	971	1.122	0.166	0.406173	0.630927	0.0278	0.0422
	ENSMUSG00000028411.15	Aptx	chr4	protein_coding	-	20812	5886	1139	1114	796	872	872	987	648	983	1075	866	800	1121	884	900	815	696	1272	1059	814	840	1145	941	936	1188	957.29	866	1009	933	1022	1.179	0.238	0.317515	0.549394	0.0398	0.0408
	ENSMUSG00000037621.8	Atoh8	chr6	protein_coding	-	29400	2507	1282	994	780	1505	475	739	697	719	615	1252	706	804	995	803	799	1201	693	793	875	614	655	1361	826	852	872.08	866	896	715	1013	1.17	0.227	0.38227	0.610184	0.0475	0.0423
	ENSMUSG00000005357.9	Slc1a6	chr10	protein_coding	+	34269	2152	1000	1087	918	970	780	1199	828	1099	949	1086	887	1278	776	878	940	774	1137	1287	1040	939	1011	1180	1037	1354	1029.36	865	1066	997	1190	1.378	0.462	0.0327169	0.135268	0.0326	0.0397
	ENSMUSG00000029594.12	Rbm19	chr5	protein_coding	+	82516	5280	933	1154	917	1318	595	906	676	1094	845	798	716	776	724	932	939	1052	868	972	849	934	900	867	837	822	891.35	865	964	894	842	0.974	-0.038	0.847229	0.928299	0.0266	0.0419
	ENSMUSG00000034981.9	Parm1	chr5	protein_coding	+	109279	5068	1038	1092	888	1564	756	1168	866	1084	1193	889	972	727	805	882	909	1248	1102	1253	1087	926	1271	966	1137	770	1029.76	865	1201	1095	958	1.106	0.146	0.480795	0.696142	0.0298	0.0397
	ENSMUSG00000021519.11	Mterf3	chr13	protein_coding	-	26120	4899	1130	1076	826	917	991	818	701	1111	1072	994	1024	1209	877	869	846	732	1445	878	880	949	1142	1080	1197	1281	1014.63	864	1018	990	1186	1.373	0.457	0.0527998	0.183114	0.0391	0.0399
	ENSMUSG00000027710.14	Acad9	chr3	protein_coding	+	26874	8192	1305	915	821	1226	734	834	695	1111	1018	1106	900	924	1012	739	841	978	1070	895	873	949	1084	1202	1052	979	972.9	864	981	969	1078	1.247	0.319	0.119655	0.304025	0.0292	0.0405
	ENSMUSG00000027957.13	Slc35a3	chr3	protein_coding	-	43361	10786	1088	1029	897	1343	721	799	744	1059	891	937	814	945	844	831	918	1071	1051	857	934	904	949	1018	952	1001	944.42	864	993	929	990	1.146	0.197	0.304812	0.535841	0.0254	0.041
	ENSMUSG00000030522.14	Mtmr10	chr7	protein_coding	+	53153	7873	1125	1085	823	1970	532	750	691	1152	1030	885	779	678	873	876	843	1572	776	805	868	984	1097	962	911	718	940.32	864	1051	983	864	1	0	0.998449	0.99891	0.046	0.0411
	ENSMUSG00000031644.19	Nek1	chr8	protein_coding	+	138151	7886	1198	1041	802	781	556	747	908	1017	765	688	677	682	929	841	821	623	811	802	1140	869	815	748	792	723	826.04	864	745	941	754	0.873	-0.196	0.346747	0.576368	0.0302	0.0433
	ENSMUSG00000019773.7	Fbxo5	chr10	protein_coding	-	6440	2003	1065	1088	862	1153	955	936	797	1025	874	1249	1092	1266	826	879	883	920	1393	1004	1001	875	931	1358	1277	1341	1057.29	863	1106	936	1325	1.537	0.62	0.00186462	0.0211653	0.0275	0.0394
	ENSMUSG00000022412.14	Mief1	chr15	protein_coding	+	19353	8106	1071	1135	822	1127	495	746	738	997	691	782	678	685	831	917	842	899	722	801	927	852	736	850	793	726	824.46	863	807	838	790	0.915	-0.129	0.517954	0.724603	0.0273	0.0433
	ENSMUSG00000062866.16	Phactr2	chr10	protein_coding	-	266695	11692	1394	923	743	1073	472	684	774	866	595	714	568	661	1081	746	761	856	688	734	972	740	634	776	664	700	779.33	863	759	782	713	0.827	-0.274	0.229264	0.452183	0.0361	0.0444
	ENSMUSG00000073131.12	Vma21	chrX	protein_coding	+	23833	7303	1296	1006	752	1082	774	751	683	936	946	873	981	867	1005	813	770	863	1129	806	858	799	1008	949	1147	919	922.08	863	933	888	1005	1.164	0.219	0.307183	0.538559	0.0322	0.0414
	ENSMUSG00000032925.16	Itgbl1	chr14	protein_coding	+	315647	4229	1500	902	677	120	232	348	578	977	409	388	267	370	1164	729	693	96	338	373	726	834	436	422	312	392	542.89	862	269	665	375	0.436	-1.199	0.00191351	0.0215331	0.1029	0.0533
	ENSMUSG00000074884.12	Serf2	chr2	protein_coding	+	9118	5455	1084	1129	814	825	1010	1022	576	1027	1054	1139	1145	1304	841	912	833	658	1473	1097	723	877	1123	1238	1339	1381	1041.29	862	1076	908	1319	1.53	0.614	0.0154403	0.0834621	0.0451	0.0396
	ENSMUSG00000014778.10	Fhod1	chr8	protein_coding	-	18790	4666	976	1158	870	1497	496	682	632	788	717	876	883	697	757	935	891	1194	723	732	794	673	764	952	1033	738	848.85	861	883	744	908	1.054	0.076	0.744715	0.872933	0.0382	0.0428
	ENSMUSG00000038271.17	Iffo1	chr6	protein_coding	+	16541	5691	965	1133	898	1063	351	629	529	861	616	495	609	510	749	915	919	848	512	675	664	735	656	538	712	540	705.36	861	678	685	597	0.693	-0.529	0.0204126	0.0996228	0.0359	0.0464
	ENSMUSG00000057672.16	Pkn1	chr8	protein_coding	-	32643	10612	980	1062	944	1398	505	873	717	989	823	844	889	827	760	858	966	1115	736	937	900	845	877	917	1040	876	902.32	861	929	874	944	1.096	0.133	0.523248	0.728422	0.0301	0.0417
	ENSMUSG00000027257.13	Pacsin3	chr2	protein_coding	+	8725	4327	1006	1079	907	1428	533	761	657	928	685	823	1025	862	780	872	929	1139	777	817	825	793	730	895	1199	913	888.95	860	911	783	1002	1.165	0.22	0.304716	0.53581	0.0321	0.042
	ENSMUSG00000031352.10	Hccs	chrX	protein_coding	-	70179	5151	1103	1121	801	1136	882	1145	692	1229	1007	854	1100	1108	856	905	820	906	1286	1229	869	1050	1072	928	1286	1174	1031.84	860	1140	997	1129	1.312	0.392	0.0605623	0.200366	0.0304	0.0397
	ENSMUSG00000032396.17	Dis3l	chr9	protein_coding	-	34532	5458	1034	1122	851	1248	775	874	752	977	796	898	947	1026	802	906	871	996	1130	938	944	834	848	976	1107	1087	953.37	860	1021	875	1057	1.229	0.297	0.121853	0.307561	0.0256	0.0409
	ENSMUSG00000036534.6	Slc38a7	chr8	protein_coding	-	17619	4144	939	1137	911	981	390	817	591	978	707	492	467	613	728	918	933	783	569	877	742	835	753	535	546	649	739.03	860	743	777	577	0.671	-0.575	0.00883547	0.0584509	0.0332	0.0454
	ENSMUSG00000071645.6	Tut1	chr19	protein_coding	+	12363	3608	1038	1095	871	1303	660	732	670	919	832	938	732	907	805	884	892	1040	962	785	841	785	886	1020	856	961	893.15	860	929	837	946	1.099	0.136	0.488224	0.701876	0.0267	0.0419
	ENSMUSG00000025937.6	Lactb2	chr1	protein_coding	-	37216	4566	1272	941	812	1018	877	950	588	1078	985	884	926	982	987	760	831	812	1279	1019	738	921	1049	961	1083	1040	956.75	859	1037	903	1028	1.196	0.258	0.24562	0.471866	0.0346	0.0408
	ENSMUSG00000028743.7	Akr7a5	chr4	protein_coding	+	7682	1793	1014	1193	808	993	775	800	566	1004	637	900	995	1070	787	964	827	792	1130	858	711	858	678	978	1164	1134	906.71	859	927	749	1092	1.271	0.345	0.0992216	0.271795	0.0306	0.0416
	ENSMUSG00000038000.10	Acd	chr8	protein_coding	-	5242	3625	887	1250	859	1079	572	627	566	902	639	911	850	912	688	1010	879	861	834	673	711	770	681	990	994	966	838.1	859	789	721	983	1.145	0.195	0.345651	0.575446	0.0298	0.043
	ENSMUSG00000054690.17	Emcn	chr3	protein_coding	+	91118	5409	1160	1026	827	142	508	867	483	1102	1612	486	688	817	900	829	847	113	741	930	607	941	1717	528	805	866	818.56	859	595	1088	733	0.854	-0.228	0.633663	0.804392	0.1641	0.0434
	ENSMUSG00000074802.11	Gas2l3	chr10	protein_coding	-	35144	7032	1351	868	810	1885	309	558	869	978	696	895	557	468	1048	701	829	1504	451	599	1091	835	741	973	651	496	826.63	859	851	889	707	0.822	-0.283	0.426951	0.651193	0.0898	0.0432
	ENSMUSG00000033364.13	Usp37	chr1	protein_coding	-	108773	11081	1013	1075	899	1073	502	714	743	994	805	760	691	718	786	868	920	856	732	766	933	849	857	826	808	761	830.25	858	785	880	798	0.93	-0.104	0.587581	0.773709	0.0254	0.0432
	ENSMUSG00000033790.11	Tubgcp5	chr7	protein_coding	+	37523	8934	1143	1100	780	1017	612	802	746	1169	1127	752	674	805	887	889	799	811	892	861	937	998	1200	817	788	853	894.35	858	855	1045	819	0.955	-0.066	0.730039	0.86332	0.0255	0.0419
	ENSMUSG00000039879.9	Heca	chr10	protein_coding	-	79455	6247	958	1110	912	1188	452	708	740	1015	897	622	544	612	743	897	934	948	659	760	929	867	955	676	636	648	804.36	858	789	917	653	0.762	-0.392	0.0577359	0.193465	0.0293	0.0437
	ENSMUSG00000050373.13	Snx21	chr2	protein_coding	+	7993	4760	1124	1088	804	822	458	939	673	970	688	709	637	799	872	879	823	656	668	1008	845	828	733	771	745	846	806.14	858	777	802	787	0.918	-0.124	0.560827	0.75507	0.0315	0.0437
	ENSMUSG00000022442.16	Ttll1	chr15	protein_coding	-	27124	2911	1452	895	704	1169	490	715	644	958	828	788	789	684	1126	723	721	933	715	767	809	818	882	856	923	725	833.1	857	805	836	835	0.974	-0.039	0.863271	0.936064	0.0351	0.0431
	ENSMUSG00000022751.9	Nit2	chr16	protein_coding	-	10676	2563	1257	1053	727	1059	1154	971	672	1021	915	1318	1133	1469	975	851	744	845	1683	1042	844	872	975	1433	1325	1556	1095.33	857	1190	897	1438	1.678	0.747	0.00147174	0.0182273	0.0384	0.0389
	ENSMUSG00000028919.11	Arhgef19	chr4	protein_coding	+	18065	4242	943	1048	969	1688	350	595	720	775	631	655	706	710	732	847	992	1347	510	638	904	662	672	712	826	752	799.47	857	832	746	763	0.891	-0.166	0.56862	0.76035	0.0601	0.0439
	ENSMUSG00000029863.13	Casp2	chr6	protein_coding	+	17523	7057	1099	1035	861	955	502	720	818	1182	748	763	453	661	853	836	881	762	732	773	1027	1010	797	829	530	700	810.79	857	756	945	686	0.802	-0.319	0.133793	0.325271	0.0313	0.0436
	ENSMUSG00000037646.10	Vps13b	chr15	protein_coding	+	560069	21273	1043	1088	863	1180	291	830	746	1201	931	654	575	464	809	879	884	941	424	891	937	1026	992	711	672	492	804.74	857	752	985	625	0.729	-0.456	0.080332	0.237575	0.0474	0.0437
	ENSMUSG00000040771.14	Oard1	chr17	protein_coding	+	7252	1558	1305	945	778	1046	1010	910	569	953	1074	1082	923	1200	1012	763	797	835	1473	976	715	814	1144	1176	1079	1271	1004.6	857	1095	891	1175	1.371	0.455	0.0641321	0.207655	0.0424	0.0401
	ENSMUSG00000068184.7	Ndufaf2	chr13	protein_coding	-	155908	2978	1338	913	778	1190	1103	904	529	1086	1281	1195	1140	1433	1038	737	797	949	1609	970	664	928	1364	1299	1333	1518	1100.52	857	1176	985	1383	1.613	0.69	0.00958217	0.0613893	0.0498	0.0389
	ENSMUSG00000007589.9	Tinf2	chr14	protein_coding	-	7131	4938	1178	969	851	924	556	739	710	1000	805	896	653	886	914	783	871	737	811	793	892	854	857	974	764	939	849	856	780	868	892	1.042	0.06	0.758019	0.88111	0.0261	0.0428
	ENSMUSG00000023170.14	Gps2	chr11	protein_coding	+	2703	1604	1029	1185	794	962	718	884	669	917	781	849	716	903	798	957	813	768	1047	949	840	783	832	923	837	957	875.28	856	921	818	906	1.058	0.081	0.68542	0.837387	0.0277	0.0422
	ENSMUSG00000028718.16	Stil	chr4	protein_coding	+	43037	5795	1265	921	822	1001	323	647	812	1030	760	756	452	554	981	744	842	799	471	694	1020	880	809	822	529	587	764.73	856	655	903	646	0.755	-0.406	0.0950562	0.26461	0.0411	0.0447
	ENSMUSG00000029012.11	Orc5	chr5	protein_coding	-	63944	6166	1178	1046	789	814	686	781	721	1175	1054	671	730	1000	914	845	808	649	1000	838	905	1004	1123	729	854	1059	894.03	856	829	1011	881	1.029	0.042	0.848215	0.92856	0.0334	0.0419
	ENSMUSG00000048120.16	Entpd1	chr19	protein_coding	+	129236	5580	933	1162	885	1501	241	453	563	1247	1094	316	974	345	724	939	906	1198	351	486	707	1065	1165	343	1139	366	782.39	856	678	979	616	0.719	-0.475	0.268596	0.497477	0.1311	0.0443
	ENSMUSG00000033730.4	Egr3	chr14	protein_coding	+	5411	4406	834	1241	896	779	338	652	482	980	523	456	477	661	647	1002	917	622	493	700	605	837	557	496	558	700	677.82	855	605	666	585	0.684	-0.549	0.026988	0.120204	0.0427	0.0474
	ENSMUSG00000042210.17	Abhd14a	chr9	protein_coding	-	7627	2111	1143	1051	810	1095	769	986	692	1023	806	1093	876	912	887	849	829	874	1121	1058	869	874	858	1188	1024	966	949.81	855	1018	867	1059	1.239	0.309	0.113872	0.295185	0.0265	0.0409
	ENSMUSG00000055128.15	Cgrrf1	chr14	protein_coding	+	22068	3796	1184	1058	772	1096	799	839	574	1165	890	964	962	1086	919	855	790	874	1165	900	721	995	948	1048	1125	1151	957.53	855	980	888	1108	1.296	0.374	0.0717919	0.221596	0.03	0.0408
	ENSMUSG00000025920.19	Stau2	chr1	protein_coding	-	291438	6747	1165	1027	809	776	836	914	662	1119	850	759	873	1166	904	830	828	619	1219	981	831	956	905	825	1021	1235	929.51	854	940	897	1027	1.203	0.266	0.271089	0.499862	0.0411	0.0413
	ENSMUSG00000031399.15	Fam3a	chrX	protein_coding	-	8553	2485	1045	1090	850	974	535	834	729	864	723	777	694	828	811	880	870	777	780	895	915	738	770	845	812	877	830.86	854	817	808	845	0.989	-0.016	0.935571	0.970638	0.026	0.0432
	ENSMUSG00000045975.8	C2cd2	chr16	protein_coding	-	107389	7767	1158	1024	817	791	386	648	727	899	816	835	522	678	898	827	836	631	563	695	913	768	869	908	610	718	769.78	854	630	850	745	0.873	-0.196	0.351327	0.581171	0.0306	0.0446
	ENSMUSG00000074405.8	Zfp865	chr7	protein_coding	+	16392	9850	1048	1064	870	1195	334	610	766	856	750	645	562	493	813	859	891	953	487	655	962	731	799	701	657	522	752.55	854	698	831	627	0.734	-0.447	0.066571	0.212653	0.0412	0.0451
	ENSMUSG00000015189.12	Casd1	chr6	protein_coding	+	42516	4037	1236	1074	716	767	329	481	700	872	902	467	517	556	959	868	733	612	480	516	879	745	961	508	605	589	704.41	853	536	862	567	0.664	-0.59	0.00578338	0.0441209	0.0313	0.0465
	ENSMUSG00000015750.15	Aph1a	chr3	protein_coding	+	4319	3450	1033	1058	883	1063	588	771	778	863	620	961	908	991	801	855	904	848	857	827	977	737	660	1045	1062	1050	885.29	853	844	791	1052	1.233	0.302	0.131473	0.32163	0.0279	0.042
	ENSMUSG00000015790.16	Surf1	chr2	protein_coding	-	3149	1753	1236	967	800	982	650	689	590	1063	935	853	819	1007	959	781	819	783	948	739	741	908	996	927	958	1067	885.5	853	823	882	984	1.153	0.206	0.314656	0.546554	0.0291	0.042
	ENSMUSG00000023044.2	Csad	chr15	protein_coding	-	27725	3831	939	1119	904	813	484	715	542	953	594	565	611	687	728	904	926	649	706	767	681	814	633	614	715	728	738.6	853	707	709	686	0.804	-0.314	0.129418	0.319232	0.0296	0.0455
	ENSMUSG00000024082.5	Ndufaf7	chr17	protein_coding	+	10916	3503	1187	1036	782	956	804	737	639	1000	918	957	799	1051	921	837	801	763	1172	791	802	854	978	1040	934	1113	917.21	853	909	878	1029	1.207	0.271	0.203168	0.419314	0.0317	0.0415
	ENSMUSG00000034453.8	Polr3b	chr10	protein_coding	+	104886	5262	1039	1076	863	1009	639	852	700	1046	798	696	771	754	806	869	884	805	932	914	879	893	850	756	902	799	857.42	853	884	874	819	0.96	-0.059	0.758887	0.881237	0.0251	0.0426
	ENSMUSG00000048440.16	Cyp4f16	chr17	protein_coding	+	15240	3069	1044	1009	911	833	505	582	597	1064	851	587	630	746	810	815	933	665	736	625	750	909	906	638	737	790	776.09	853	675	855	722	0.847	-0.24	0.232432	0.456787	0.0278	0.0444
	ENSMUSG00000057337.13	Chst3	chr10	protein_coding	-	37728	6497	1004	1103	869	1974	103	267	745	793	784	308	657	249	779	891	890	1575	150	287	936	677	835	335	768	264	698.82	853	671	816	456	0.534	-0.905	0.103654	0.278987	0.2178	0.0466
	ENSMUSG00000080316.11	Spaca6	chr17	protein_coding	+	15851	7067	1169	1025	805	1022	93	201	733	754	613	429	261	129	907	828	824	815	136	216	920	644	653	466	305	137	570.93	853	389	739	303	0.355	-1.494	0.00238376	0.0246197	0.1651	0.0518
	ENSMUSG00000005102.13	Eif2ak4	chr2	protein_coding	+	86616	7457	943	1118	901	1029	494	868	770	1086	678	841	504	778	732	903	922	821	720	931	967	928	722	914	589	824	831.18	852	824	872	776	0.911	-0.135	0.547776	0.74728	0.035	0.0431
	ENSMUSG00000019082.18	Slc25a22	chr7	protein_coding	-	8148	5992	1025	1152	812	1083	509	686	699	887	670	741	635	637	795	931	831	864	742	736	878	758	714	805	743	675	789.27	852	781	783	741	0.869	-0.202	0.309914	0.541707	0.0273	0.0441
	ENSMUSG00000042903.8	Foxo4	chrX	protein_coding	+	6345	3485	943	1100	912	1059	653	876	648	1098	770	794	908	850	732	889	934	845	952	940	814	938	820	863	1062	901	890.66	852	912	857	942	1.107	0.146	0.461799	0.679622	0.0273	0.0419
	ENSMUSG00000045273.8	Cenph	chr13	protein_coding	-	16225	1784	1269	1033	721	866	822	720	617	923	886	896	811	989	984	834	738	691	1199	773	775	788	944	974	948	1048	891.34	852	888	836	990	1.161	0.216	0.344884	0.574513	0.0364	0.0419
	ENSMUSG00000059146.12	Ntrk3	chr7	protein_coding	-	562053	30170	1301	1038	693	363	170	420	916	630	413	559	258	346	1009	838	709	290	248	451	1150	538	440	608	302	367	579.13	852	330	709	426	0.499	-1.003	0.0044649	0.0370609	0.0863	0.0514
	ENSMUSG00000038563.14	Efl1	chr7	protein_coding	+	129238	5676	1096	1046	839	1192	608	902	643	1131	907	879	759	854	850	845	859	951	887	968	807	966	966	955	888	905	903.9	851	935	913	916	1.076	0.105	0.575355	0.765636	0.0244	0.0417
	ENSMUSG00000044465.19	Fam160a2	chr7	protein_coding	-	28843	11834	1076	1103	804	950	360	708	671	850	700	609	482	463	835	891	823	758	525	760	843	726	746	662	564	491	718.47	850	681	772	572	0.673	-0.571	0.00821145	0.0557587	0.032	0.046
	ENSMUSG00000024824.7	Rad9a	chr19	protein_coding	-	6466	2362	1069	1087	820	1369	624	800	663	964	688	909	585	763	829	878	840	1092	910	858	833	823	733	988	684	808	856.38	849	953	796	827	0.974	-0.038	0.853947	0.931823	0.0294	0.0426
	ENSMUSG00000029516.19	Cit	chr5	protein_coding	+	163669	16417	1272	1001	733	1543	342	713	895	819	570	874	381	576	987	809	750	1231	499	765	1124	699	607	950	446	610	789.74	849	832	810	669	0.788	-0.344	0.291732	0.52212	0.0752	0.0441
	ENSMUSG00000029575.17	Mmab	chr5	protein_coding	-	13026	3670	993	1106	862	688	677	898	719	1000	753	779	693	905	770	893	883	549	987	964	903	854	802	847	810	959	851.74	849	833	853	872	1.028	0.039	0.863801	0.936461	0.0365	0.0427
	ENSMUSG00000033658.16	Ddx19b	chr8	protein_coding	-	28563	6742	1171	1062	763	1151	474	828	707	994	726	785	608	747	908	858	781	918	691	889	888	849	773	853	711	791	825.92	849	833	837	785	0.925	-0.113	0.574711	0.765099	0.0281	0.0433
	ENSMUSG00000040111.17	Gramd1b	chr9	protein_coding	-	238150	10452	951	1096	902	779	293	523	570	966	805	352	427	450	738	885	923	622	427	561	716	825	857	383	499	477	659.45	849	537	799	453	0.534	-0.906	4.87219e-05	0.00200805	0.0336	0.048
	ENSMUSG00000002679.14	Med6	chr12	protein_coding	-	21451	1447	1246	1001	751	1012	1145	1026	737	1149	1385	1127	1143	1370	967	809	769	807	1670	1101	925	981	1475	1225	1337	1451	1126.42	848	1193	1127	1338	1.577	0.657	0.00970772	0.0619081	0.0453	0.0386
	ENSMUSG00000009772.15	Nuak2	chr1	protein_coding	+	17362	3920	841	1107	975	1416	756	1156	507	1084	1033	840	844	979	652	894	998	1130	1102	1240	637	926	1100	913	987	1037	968.11	848	1157	888	979	1.155	0.208	0.367838	0.596401	0.0372	0.0406
	ENSMUSG00000019066.13	Rab3d	chr9	protein_coding	-	10701	4196	1058	1143	780	824	335	394	639	729	600	377	566	665	821	923	799	657	489	423	802	623	639	410	662	705	662.63	848	523	688	592	0.698	-0.518	0.0361603	0.143684	0.0424	0.0479
	ENSMUSG00000021932.13	Rnaseh2b	chr14	protein_coding	+	80403	6243	1319	1013	688	1033	858	752	771	1088	1128	1030	1016	1168	1023	818	704	824	1251	807	968	929	1201	1120	1188	1237	1006	848	961	1033	1182	1.392	0.477	0.0348525	0.140065	0.0357	0.0401
	ENSMUSG00000026279.14	Thap4	chr1	protein_coding	-	52929	6519	900	1085	946	1101	587	928	631	949	737	915	891	970	698	876	969	878	856	996	792	811	785	995	1042	1028	893.78	848	910	796	1022	1.205	0.27	0.170097	0.375275	0.0267	0.0419
	ENSMUSG00000026944.18	Abca2	chr2	protein_coding	+	19837	8346	1004	1118	843	1397	201	472	766	892	721	361	709	371	779	903	863	1115	293	506	962	762	768	392	829	393	713.78	848	638	831	538	0.634	-0.657	0.0749608	0.227812	0.0957	0.0462
	ENSMUSG00000027130.15	Slc12a6	chr2	protein_coding	+	97338	10165	824	1190	921	1055	350	654	637	1024	873	479	511	621	639	961	943	842	510	702	800	875	930	521	598	658	748.14	848	685	868	592	0.699	-0.517	0.0281669	0.12349	0.0384	0.0452
	ENSMUSG00000052539.15	Magi3	chr3	protein_coding	-	207115	8520	1154	940	869	1292	446	728	835	884	710	663	568	484	895	759	890	1031	650	781	1049	755	756	721	664	513	788.66	848	821	853	633	0.746	-0.423	0.0699584	0.218507	0.0378	0.0441
	ENSMUSG00000060594.6	Layn	chr9	protein_coding	-	22454	2409	1087	994	876	1452	668	852	555	939	848	941	1181	1064	843	803	897	1158	974	914	697	802	903	1023	1381	1127	960.25	848	1015	801	1177	1.389	0.474	0.0219697	0.104697	0.0297	0.0407
	ENSMUSG00000035495.15	Tstd2	chr4	protein_coding	-	23948	5570	1118	968	872	1202	679	869	751	969	852	931	893	984	867	782	893	959	990	933	943	828	907	1012	1044	1042	933.37	847	961	893	1033	1.219	0.286	0.12754	0.316607	0.0243	0.0412
	ENSMUSG00000003153.10	Slc2a3	chr6	protein_coding	-	73831	7245	1338	945	720	1264	210	445	699	931	649	272	506	366	1038	763	737	1008	306	478	878	795	691	296	592	388	664.16	846	597	788	425	0.502	-0.994	0.00424968	0.0359763	0.0837	0.0478
	ENSMUSG00000005682.9	Pan2	chr10	protein_coding	+	18023	8472	840	1179	910	841	394	708	678	960	696	559	506	645	652	952	932	671	575	760	851	820	741	608	592	683	736.35	845	669	804	628	0.743	-0.429	0.0475099	0.170855	0.0323	0.0455
	ENSMUSG00000022913.16	Psmg1	chr16	protein_coding	-	11027	1344	1215	1018	753	912	898	966	708	1153	1062	1143	1096	1270	943	822	771	728	1310	1037	889	985	1131	1242	1282	1345	1040.33	845	1025	1002	1290	1.525	0.609	0.00555096	0.043015	0.0336	0.0396
	ENSMUSG00000025512.15	Chid1	chr7	protein_coding	-	46721	10855	1436	874	698	1288	608	753	802	1010	874	964	582	716	1114	706	715	1028	887	808	1007	863	931	1048	681	759	878.7	845	908	934	829	0.981	-0.028	0.905884	0.956037	0.0388	0.0422
	ENSMUSG00000021639.17	Gtf2h2	chr13	protein_coding	-	32361	4661	1076	1020	853	980	863	887	679	1092	1024	986	950	1192	835	824	873	782	1259	952	853	933	1091	1072	1111	1263	987.13	844	998	959	1149	1.361	0.445	0.0373947	0.147068	0.0318	0.0403
	ENSMUSG00000023967.9	Mrps18a	chr17	protein_coding	+	17924	3690	1010	1118	826	1432	1135	1179	619	1074	751	1458	1284	1382	784	903	846	1142	1655	1265	777	917	800	1585	1502	1464	1136.66	844	1354	831	1517	1.797	0.846	1.48347e-05	0.000851633	0.0262	0.0385
	ENSMUSG00000037640.15	Zfp60	chr7	protein_coding	+	22313	8390	1188	961	816	1092	443	568	834	977	961	571	607	645	922	776	835	871	646	610	1047	834	1023	621	710	683	798.26	844	709	968	671	0.795	-0.331	0.1172	0.299827	0.0308	0.0439
	ENSMUSG00000037730.13	Mynn	chr3	protein_coding	+	17808	6764	1202	977	789	947	550	726	679	1148	934	753	711	768	932	789	808	756	802	779	853	980	995	818	831	814	846.46	843	779	943	821	0.974	-0.038	0.840255	0.923637	0.025	0.0428
	ENSMUSG00000007207.10	Stx1a	chr5	protein_coding	+	27618	2666	1066	1018	856	654	417	524	506	821	661	533	411	605	827	822	876	522	608	562	635	701	704	579	481	641	663.28	842	564	680	567	0.674	-0.57	0.00521257	0.0411494	0.0283	0.0479
	ENSMUSG00000028439.14	Fam219a	chr4	protein_coding	-	51847	3724	1109	1068	784	1204	403	624	600	793	698	650	576	589	860	863	803	961	588	670	753	677	743	706	674	624	743.48	842	740	724	668	0.793	-0.334	0.12299	0.309689	0.0324	0.0453
	ENSMUSG00000029625.16	Cpsf4	chr5	protein_coding	+	14828	3598	1011	1060	865	1291	650	929	653	1013	851	976	856	845	784	856	886	1030	948	997	820	865	906	1061	1001	895	920.79	842	992	864	986	1.171	0.227	0.232026	0.456128	0.025	0.0414
	ENSMUSG00000030595.15	Nfkbib	chr7	protein_coding	-	9261	2169	1106	1085	774	1153	771	988	528	975	749	1034	866	1023	858	876	792	920	1124	1060	663	833	798	1124	1013	1084	928.76	842	1035	765	1074	1.274	0.35	0.0739645	0.225782	0.0265	0.0413
	ENSMUSG00000054027.8	Nt5dc3	chr10	protein_coding	+	59384	6004	1112	1039	804	1707	446	609	656	843	774	617	690	516	863	839	823	1362	650	654	824	720	824	671	807	547	798.6	842	889	789	675	0.801	-0.319	0.231288	0.455019	0.0499	0.0439
	ENSMUSG00000089774.2	Slc5a3	chr16	protein_coding	+	29151	10913	1209	983	775	3379	263	671	787	882	943	1456	730	497	938	794	793	2696	384	720	988	753	1004	1583	854	527	1002.79	842	1267	915	988	1.173	0.23	0.631346	0.803173	0.1649	0.0401
	ENSMUSG00000000690.5	Hoxb6	chr11	protein_coding	+	9093	1964	1108	1000	834	1144	673	804	646	814	753	1024	702	924	860	808	854	913	981	863	811	695	802	1113	821	979	874.94	841	919	769	971	1.156	0.209	0.291292	0.521761	0.0271	0.0422
	ENSMUSG00000036339.18	Tmem260	chr14	protein_coding	+	78122	21065	1248	936	781	970	377	698	700	964	685	617	495	532	968	756	800	774	550	749	879	823	730	671	579	564	736.79	841	691	811	605	0.718	-0.477	0.0260901	0.117177	0.0316	0.0455
	ENSMUSG00000045237.5	1110012L19Rik	chrX	protein_coding	+	3540	1094	1234	997	742	881	997	866	547	1203	1233	939	848	1182	957	805	760	703	1454	929	687	1027	1313	1021	992	1252	991.7	841	1029	1009	1088	1.294	0.372	0.174075	0.380954	0.0528	0.0403
	ENSMUSG00000030045.10	Mrpl19	chr6	protein_coding	-	8107	5450	1276	982	720	1265	1073	1065	620	1130	1012	1129	1135	1319	990	793	737	1009	1565	1143	779	965	1078	1227	1327	1397	1084.2	840	1239	941	1317	1.567	0.648	0.00281536	0.0274882	0.0328	0.039
	ENSMUSG00000037568.12	Vash2	chr1	protein_coding	-	31650	4314	797	1195	915	885	422	771	547	915	790	608	659	722	618	965	937	706	615	827	687	781	841	661	771	765	764.61	840	716	770	732	0.872	-0.198	0.376225	0.603841	0.0348	0.0447
	ENSMUSG00000047454.12	Gphn	chr12	protein_coding	+	458393	3749	1006	1079	847	953	735	920	757	1119	727	854	781	916	780	872	867	760	1072	987	951	956	774	928	913	970	902.6	840	940	894	937	1.116	0.159	0.432433	0.655346	0.0284	0.0417
	ENSMUSG00000054115.11	Skp2	chr15	protein_coding	-	43440	7875	1072	1118	767	1079	732	942	672	1090	830	885	866	1018	832	903	785	861	1067	1011	844	931	884	962	1013	1078	930.92	840	980	886	1018	1.211	0.277	0.151547	0.350249	0.0257	0.0412
	ENSMUSG00000020525.17	Ppm1d	chr11	protein_coding	+	35822	3173	955	1057	901	955	593	768	584	971	676	724	707	893	741	854	922	762	865	824	733	829	720	787	827	946	817.53	839	817	761	853	1.017	0.025	0.900138	0.954011	0.0271	0.0434
	ENSMUSG00000022516.10	Nudt16l1	chr16	protein_coding	+	2271	1948	1250	992	729	859	778	725	599	988	770	979	785	1072	970	801	746	685	1135	778	752	844	820	1064	918	1136	887.43	839	866	805	1039	1.238	0.308	0.164444	0.367259	0.0343	0.042
	ENSMUSG00000022545.13	Ercc4	chr16	protein_coding	+	40933	6730	966	1129	837	1210	549	800	645	921	718	763	697	752	749	912	857	965	801	858	810	787	765	829	815	797	828.76	839	875	787	814	0.969	-0.045	0.816444	0.912241	0.0256	0.0432
	ENSMUSG00000015013.9	Trappc2l	chr8	protein_coding	+	5020	1950	1193	1029	740	1075	1152	998	539	1030	1258	1201	1172	1466	926	831	758	858	1680	1071	677	880	1340	1305	1371	1553	1104.02	838	1203	966	1410	1.682	0.75	0.00474648	0.0385651	0.0494	0.0388
	ENSMUSG00000024535.16	Snx24	chr18	protein_coding	+	145258	2456	853	1089	949	722	870	1145	599	1204	1083	795	974	1098	662	880	972	576	1269	1229	752	1028	1153	864	1139	1163	973.89	838	1025	978	1055	1.26	0.334	0.233431	0.457994	0.0554	0.0405
	ENSMUSG00000026816.14	Gtf3c5	chr2	protein_coding	-	17440	4560	985	1117	827	1092	722	848	825	800	714	966	866	927	764	902	847	871	1053	910	1036	683	760	1050	1013	982	905.97	838	945	826	1015	1.212	0.277	0.182458	0.392074	0.03	0.0417
	ENSMUSG00000027239.14	Mdk	chr2	protein_coding	-	2492	1324	1403	831	738	541	431	540	707	740	504	1115	545	695	1088	671	756	432	629	579	888	632	537	1212	637	736	733.08	838	547	686	862	1.028	0.04	0.88831	0.948416	0.0562	0.0456
	ENSMUSG00000029196.9	Tada2b	chr5	protein_coding	-	10615	3791	1097	996	839	1411	513	900	726	962	766	863	570	832	851	805	859	1126	748	966	912	822	816	938	667	881	865.77	838	947	850	829	0.989	-0.016	0.940011	0.972772	0.0316	0.0424
	ENSMUSG00000051007.15	Gatd1	chr7	protein_coding	-	6342	3633	1105	1023	813	665	588	706	655	895	622	784	665	872	857	826	832	531	857	758	823	764	662	852	778	924	788.71	838	715	750	851	1.015	0.022	0.92017	0.962956	0.0322	0.0441
	ENSMUSG00000004558.15	Ndrg2	chr14	protein_coding	-	8887	3397	1160	1043	750	428	517	545	429	716	503	560	778	803	900	842	768	341	754	585	539	612	536	609	910	851	687.14	837	560	562	790	0.944	-0.084	0.748248	0.874982	0.0479	0.0471
	ENSMUSG00000017561.16	Crlf3	chr11	protein_coding	-	34498	4261	1077	1007	842	1672	856	1004	722	1104	754	958	997	1121	836	813	862	1334	1248	1077	907	943	803	1041	1166	1188	1018.17	837	1220	884	1132	1.352	0.435	0.0217987	0.104055	0.0248	0.0399
	ENSMUSG00000021177.16	Tdp1	chr12	protein_coding	+	70702	7988	1140	1042	768	1286	645	816	780	989	694	1070	826	885	884	842	786	1026	941	876	979	845	739	1163	966	938	915.37	837	948	854	1022	1.22	0.287	0.149569	0.347214	0.0275	0.0415
	ENSMUSG00000027286.16	Lrrc57	chr2	protein_coding	-	5282	2227	1233	976	748	1149	826	869	598	1037	883	867	876	1037	957	788	766	917	1205	933	751	886	940	942	1024	1099	933.91	837	1018	859	1022	1.221	0.288	0.162901	0.365373	0.0295	0.0412
	ENSMUSG00000031367.15	Ap1s2	chrX	protein_coding	+	24649	4965	1056	1024	844	1536	938	889	734	1089	1073	777	1177	769	819	827	864	1225	1368	954	922	930	1143	845	1376	815	1007.33	837	1182	998	1012	1.209	0.274	0.237795	0.462871	0.0376	0.04
	ENSMUSG00000022070.7	Bora	chr14	protein_coding	+	28318	5153	1254	986	721	988	680	813	819	1009	911	1041	594	864	973	796	738	788	992	872	1028	862	970	1131	695	915	896.81	836	884	953	914	1.093	0.128	0.559694	0.75452	0.0339	0.0418
	ENSMUSG00000037353.9	Letmd1	chr15	protein_coding	+	10141	4847	1024	1046	846	1094	487	618	631	838	653	624	607	700	794	845	866	873	710	663	792	716	695	678	710	742	757.07	835	749	734	710	0.85	-0.234	0.239844	0.465333	0.0273	0.0449
	ENSMUSG00000063760.9	Rnf217	chr10	protein_coding	-	115991	11013	1055	1008	853	1434	418	641	700	1021	718	858	651	664	818	814	873	1144	610	688	879	872	765	933	761	703	821.71	835	814	839	799	0.957	-0.064	0.788439	0.898545	0.0395	0.0433
	ENSMUSG00000015224.10	Cyp2j9	chr4	protein_coding	-	23149	3337	1228	861	835	817	197	308	625	858	900	206	475	349	953	695	855	652	287	331	785	733	959	224	555	370	616.49	834	423	826	383	0.459	-1.123	0.000674986	0.0109549	0.075	0.0497
	ENSMUSG00000025898.6	Cwf19l2	chr9	protein_coding	+	75644	10536	1248	970	732	718	576	708	575	1106	1023	599	580	558	968	784	749	573	840	760	722	945	1090	651	678	591	779.2	834	724	919	640	0.768	-0.382	0.0909748	0.257325	0.0353	0.0444
	ENSMUSG00000031093.14	Dock11	chrX	protein_coding	+	187730	9240	1089	982	845	972	687	876	762	998	734	773	778	922	845	793	865	775	1002	940	957	852	782	840	910	977	878.19	834	906	864	909	1.089	0.124	0.531667	0.735051	0.027	0.0422
	ENSMUSG00000038260.10	Trpm4	chr7	protein_coding	-	31148	10826	914	1006	957	563	464	713	591	808	674	508	568	802	709	813	980	449	677	765	742	690	718	552	664	850	717.37	834	630	717	689	0.826	-0.275	0.251545	0.479492	0.0401	0.0461
	ENSMUSG00000075012.4	Fjx1	chr2	protein_coding	-	3133	3134	711	1206	952	1065	385	871	451	1023	951	567	740	757	552	974	975	850	561	935	566	874	1013	616	865	802	798.56	834	782	818	761	0.914	-0.13	0.641294	0.80897	0.0552	0.0439
	ENSMUSG00000024037.13	Wdr4	chr17	protein_coding	-	25658	5439	1006	1059	845	1377	735	809	646	1024	858	1083	770	976	780	855	865	1099	1072	868	811	875	914	1177	900	1034	937.56	833	1013	867	1037	1.244	0.315	0.114585	0.296271	0.0277	0.0411
	ENSMUSG00000028914.13	Casp9	chr4	protein_coding	+	22364	5197	898	1048	934	766	449	713	603	864	525	596	648	774	697	847	956	611	655	765	757	738	559	648	758	820	734.19	833	677	685	742	0.891	-0.167	0.444126	0.666663	0.0329	0.0456
	ENSMUSG00000037926.15	Ssh2	chr11	protein_coding	+	243933	18519	1037	1032	841	1486	365	740	751	923	730	616	510	515	804	834	861	1186	532	794	943	788	777	670	596	546	777.62	833	837	836	604	0.725	-0.464	0.063775	0.207044	0.0436	0.0444
	ENSMUSG00000004996.9	Mri1	chr8	protein_coding	-	7420	3273	947	1064	882	1226	695	861	589	891	824	888	933	990	735	859	903	978	1014	924	740	761	878	965	1091	1049	908	832	972	793	1035	1.244	0.315	0.101883	0.27645	0.0256	0.0416
	ENSMUSG00000006288.8	Ttc5	chr14	protein_coding	-	20104	4065	1131	967	818	960	566	738	524	882	749	748	693	817	877	781	837	766	825	792	658	753	798	813	810	866	798.1	832	794	736	830	0.997	-0.004	0.983368	0.9915	0.0254	0.0439
	ENSMUSG00000014905.4	Dnajb9	chr12	protein_coding	-	4767	2549	1085	1094	751	1158	821	897	800	1011	888	891	959	846	842	884	769	924	1197	963	1005	863	946	968	1121	896	948.17	832	1028	938	995	1.197	0.259	0.19733	0.412266	0.028	0.0409
	ENSMUSG00000019986.17	Ahi1	chr10	protein_coding	+	127882	7040	1200	1055	696	1033	751	882	799	1054	817	789	688	745	931	852	713	824	1095	946	1003	900	870	858	805	789	882.21	832	955	924	817	0.982	-0.027	0.895255	0.951942	0.028	0.0421
	ENSMUSG00000029073.9	Cptp	chr4	protein_coding	-	4717	2709	1153	951	814	1231	595	900	737	872	820	977	851	857	894	768	833	982	868	966	925	745	873	1062	995	908	901.68	832	939	848	988	1.188	0.248	0.201158	0.417097	0.0261	0.0417
	ENSMUSG00000033106.6	Slc7a6os	chr8	protein_coding	-	10218	4220	987	1075	843	1241	1022	1030	707	971	819	1068	994	1265	766	868	863	990	1490	1105	888	829	872	1161	1162	1340	1027.97	832	1195	863	1221	1.467	0.553	0.00628364	0.0468316	0.0284	0.0398
	ENSMUSG00000042104.18	Uggt2	chr14	protein_coding	-	114391	12796	1118	994	806	874	273	642	703	1029	759	517	428	449	867	803	825	697	398	689	883	879	808	562	501	476	698.99	832	595	857	513	0.616	-0.698	0.0023722	0.024539	0.0361	0.0466
	ENSMUSG00000049119.14	Fam110b	chr4	protein_coding	+	464133	8164	762	1175	935	324	492	573	503	879	623	474	515	986	591	949	957	258	717	615	632	751	664	515	602	1045	691.36	832	530	682	721	0.866	-0.208	0.532545	0.735767	0.0784	0.0469
	ENSMUSG00000024169.16	Ift140	chr17	protein_coding	+	83410	8333	1026	983	882	1073	354	617	655	830	549	560	500	652	796	794	903	856	516	662	823	709	585	609	585	691	710.63	831	678	706	628	0.756	-0.403	0.0747749	0.227458	0.0354	0.0463
	ENSMUSG00000025025.14	Mxi1	chr19	protein_coding	+	65292	6823	1030	1014	856	1061	682	775	658	864	648	744	925	945	799	819	876	847	995	832	826	738	690	809	1082	1001	859.42	831	891	751	964	1.159	0.213	0.287325	0.517565	0.0278	0.0426
	ENSMUSG00000025956.10	Mettl21a	chr1	protein_coding	-	10769	3005	1088	972	844	878	716	780	571	913	918	876	864	1059	844	785	864	700	1044	837	717	780	978	952	1010	1122	886.16	831	860	825	1028	1.237	0.307	0.146629	0.343769	0.0312	0.042
	ENSMUSG00000038077.7	Kcna6	chr6	protein_coding	-	32345	5945	1118	993	806	2019	130	235	698	733	693	194	555	199	867	802	825	1611	190	252	877	626	738	211	649	211	654.88	831	684	747	357	0.429	-1.22	0.031567	0.132102	0.2238	0.0482
	ENSMUSG00000045160.14	Bola3	chr6	protein_coding	+	10989	3211	1439	853	673	1234	1122	987	648	1088	1125	1760	1201	1522	1116	689	689	985	1636	1059	814	929	1198	1913	1404	1612	1170.44	831	1227	980	1643	1.976	0.982	0.000114084	0.0034079	0.045	0.0381
	ENSMUSG00000047250.13	Ptgs1	chr2	protein_coding	+	21846	3884	1042	1042	822	4013	566	843	781	1034	855	1136	1126	662	808	842	842	3202	825	905	981	883	911	1235	1317	701	1120.88	831	1644	925	1084	1.305	0.384	0.307173	0.538559	0.1009	0.0386
	ENSMUSG00000053483.13	Usp21	chr1	protein_coding	-	6046	4756	918	1130	848	926	449	714	676	749	665	729	694	654	712	913	868	739	655	766	849	640	708	792	812	693	762.21	831	720	732	766	0.921	-0.118	0.567756	0.759858	0.0296	0.0448
	ENSMUSG00000075486.10	Commd6	chr14	protein_coding	-	7705	5145	1139	1060	736	1186	1252	1097	547	1142	1099	1306	1496	1782	884	856	754	946	1826	1177	687	975	1170	1419	1749	1888	1194.34	831	1316	944	1685	2.028	1.02	4.9882e-05	0.00203716	0.0438	0.0379
	ENSMUSG00000040552.8	C3ar1	chr6	protein_coding	-	9023	4305	703	1161	984	515	280	465	328	903	759	440	467	654	545	938	1007	411	408	499	412	771	808	478	546	693	626.46	830	439	664	572	0.69	-0.536	0.0633673	0.206505	0.0582	0.0493
	ENSMUSG00000068114.7	Ccdc134	chr15	protein_coding	+	14281	5349	1102	1019	792	981	521	778	732	1130	812	848	501	691	855	823	811	783	760	835	919	965	865	922	586	732	821.24	830	793	916	747	0.9	-0.152	0.464113	0.681677	0.0298	0.0434
	ENSMUSG00000107283.3	Mpv17	chr5	protein_coding	-	13597	3214	1079	1037	795	1130	856	913	608	1039	839	832	1074	1219	837	838	814	902	1248	980	764	887	894	904	1256	1291	967.86	830	1043	848	1150	1.387	0.472	0.0258888	0.116496	0.0312	0.0406
	ENSMUSG00000021113.5	Snapc1	chr12	protein_coding	+	24485	7914	1172	972	776	799	597	758	599	1022	813	664	617	711	909	785	794	637	871	813	752	873	866	722	722	753	791.48	829	774	830	732	0.882	-0.18	0.370845	0.599046	0.028	0.0441
	ENSMUSG00000024787.14	Snx15	chr19	protein_coding	-	8905	2293	996	1027	863	1446	783	774	581	846	842	913	990	969	773	830	884	1154	1142	831	730	723	897	992	1158	1027	928.12	829	1042	783	1059	1.278	0.354	0.0873215	0.250445	0.0298	0.0413
	ENSMUSG00000024889.5	Rce1	chr19	protein_coding	-	3050	2083	976	1076	841	889	730	711	590	1084	798	777	697	970	757	869	861	709	1065	763	741	926	850	845	815	1028	852.33	829	846	839	896	1.081	0.112	0.603951	0.784902	0.0324	0.0427
	ENSMUSG00000034586.14	Hid1	chr11	protein_coding	-	20049	4595	1064	1094	760	606	430	788	655	788	637	366	536	657	825	884	778	483	627	846	823	673	678	398	627	696	694.83	829	652	725	574	0.692	-0.532	0.0355093	0.141741	0.0444	0.0468
	ENSMUSG00000036572.16	Upf3b	chrX	protein_coding	-	18644	3999	1146	1001	772	1135	529	598	717	1004	955	768	771	689	889	809	790	906	771	642	900	858	1017	835	902	730	837.33	829	773	925	822	0.991	-0.013	0.949115	0.976806	0.0291	0.043
	ENSMUSG00000044442.11	N6amt1	chr16	protein_coding	+	14557	6135	1228	970	732	870	930	951	536	1063	891	1052	938	1142	953	784	749	694	1356	1020	673	908	949	1143	1097	1210	961.38	829	1023	843	1150	1.388	0.473	0.0511028	0.179238	0.0412	0.0407
	ENSMUSG00000060733.13	Ipmk	chr10	protein_coding	+	85564	7093	935	1003	929	1004	601	937	687	960	712	726	699	851	725	810	951	801	876	1005	863	820	758	789	817	902	843.22	829	894	814	836	1.009	0.013	0.947453	0.976229	0.0277	0.0429
	ENSMUSG00000039244.10	E130309D02Rik	chr5	protein_coding	-	14165	4639	924	1080	874	1279	575	838	602	935	717	884	740	853	717	872	895	1020	839	899	756	799	764	961	865	904	857.52	828	919	773	910	1.099	0.137	0.483229	0.698306	0.0263	0.0426
	ENSMUSG00000039463.14	Slc9a8	chr2	protein_coding	+	55288	9095	1047	1028	821	990	271	516	607	936	758	526	380	486	812	830	841	790	395	554	762	799	807	572	444	515	676.82	828	580	789	510	0.617	-0.697	0.00362187	0.032433	0.0395	0.0474
	ENSMUSG00000055652.14	Klhl25	chr7	protein_coding	+	25821	3856	978	1077	836	1106	401	622	719	902	661	743	553	740	759	870	856	882	585	667	903	770	704	808	647	784	769.56	828	711	792	746	0.901	-0.15	0.489351	0.702799	0.0328	0.0446
	ENSMUSG00000064037.13	Gpn1	chr5	protein_coding	+	18163	7846	1202	941	774	1171	861	924	768	1030	852	1010	762	993	932	760	792	934	1256	992	964	880	907	1098	891	1052	954.9	828	1061	917	1014	1.224	0.291	0.152626	0.351558	0.0288	0.0408
	ENSMUSG00000115338.2	Pnp	chr14	protein_coding	+	34155	3979	1232	975	724	1089	854	794	672	1129	1153	959	960	1282	956	788	741	869	1245	852	844	964	1228	1042	1123	1358	1000.84	828	989	1012	1174	1.418	0.503	0.0263945	0.118242	0.0359	0.0401
	ENSMUSG00000028706.14	Nsun4	chr4	protein_coding	-	21034	5993	1019	1028	841	794	621	817	647	1133	915	659	650	943	791	830	861	633	906	877	812	968	975	716	760	999	843.98	827	805	918	825	0.998	-0.003	0.987461	0.993316	0.0321	0.0429
	ENSMUSG00000037426.18	Depdc5	chr5	protein_coding	+	130535	11774	1140	943	816	1169	441	620	738	965	611	777	475	523	884	762	835	933	643	665	927	824	651	845	555	554	756.53	827	747	801	651	0.788	-0.345	0.148632	0.346146	0.0396	0.045
	ENSMUSG00000041974.10	Spidr	chr16	protein_coding	-	257627	6952	1242	876	791	1125	634	698	723	1087	882	850	699	821	964	708	810	898	925	749	908	928	939	924	817	870	869.9	827	857	925	870	1.052	0.074	0.712373	0.852286	0.0276	0.0423
	ENSMUSG00000020492.11	Ska2	chr11	protein_coding	+	15401	3272	1283	973	681	1186	620	655	740	1018	1027	1098	777	774	995	786	697	946	904	703	929	869	1094	1193	909	820	903.86	826	851	964	974	1.178	0.237	0.290214	0.520699	0.035	0.0417
	ENSMUSG00000050619.14	Zscan29	chr2	protein_coding	-	12852	7169	889	1099	879	996	293	712	593	876	630	531	369	561	690	888	900	795	427	764	745	748	671	577	432	594	685.84	826	662	721	534	0.647	-0.627	0.011875	0.0705852	0.0429	0.0471
	ENSMUSG00000063362.13	Alg11	chr8	protein_coding	+	10906	4960	1162	937	800	836	493	643	665	1124	869	687	481	628	901	757	819	667	719	690	835	960	926	747	562	665	770.7	826	692	907	658	0.797	-0.327	0.103371	0.278693	0.0277	0.0446
	ENSMUSG00000008090.14	Fgfrl1	chr5	protein_coding	+	14542	2782	940	1121	822	1640	543	718	654	873	726	812	772	829	729	905	842	1308	792	770	821	746	773	883	903	878	862.56	825	957	780	888	1.076	0.105	0.638272	0.806951	0.035	0.0425
	ENSMUSG00000023050.9	Map3k12	chr15	protein_coding	-	19418	8989	996	1032	847	906	332	461	615	793	449	643	557	566	773	834	867	723	484	495	772	677	478	699	651	600	671.06	825	567	642	650	0.788	-0.343	0.143649	0.339546	0.0382	0.0476
	ENSMUSG00000022946.10	Dop1b	chr16	protein_coding	+	98686	9890	1088	957	834	854	410	748	736	813	742	466	679	527	844	773	854	681	598	803	924	694	790	506	794	558	735.05	824	694	803	619	0.752	-0.411	0.0689027	0.216347	0.0353	0.0456
	ENSMUSG00000031879.14	Ciao2b	chr8	protein_coding	-	2127	1076	1218	973	725	1347	1382	1187	520	1020	942	1521	1256	1463	945	786	742	1075	2015	1274	653	871	1003	1653	1469	1550	1169.68	824	1455	842	1557	1.889	0.917	0.000124047	0.00356193	0.0397	0.0381
	ENSMUSG00000042228.14	Lyn	chr4	protein_coding	+	135007	4073	855	1131	875	903	692	781	595	1211	903	839	512	750	663	914	896	720	1009	838	747	1034	962	912	599	795	840.73	824	856	914	769	0.933	-0.1	0.665589	0.825588	0.0377	0.0429
	ENSMUSG00000047044.7	D030056L22Rik	chr19	protein_coding	+	5235	1677	1234	948	733	1091	747	737	655	937	766	1057	864	896	957	766	750	870	1089	791	823	800	816	1149	1010	949	897.6	824	917	813	1036	1.256	0.329	0.107946	0.286068	0.0291	0.0418
	ENSMUSG00000009406.13	Elk1	chrX	protein_coding	-	17213	5381	861	1088	902	1103	518	844	733	930	790	802	797	816	668	879	923	880	755	906	920	794	841	872	932	864	852.97	823	847	852	889	1.081	0.112	0.581064	0.769833	0.0284	0.0427
	ENSMUSG00000027215.13	Cd82	chr2	protein_coding	-	44029	3005	988	1096	799	735	449	553	569	874	515	510	605	734	766	885	818	586	655	593	715	746	548	554	707	778	696.11	823	611	670	680	0.826	-0.276	0.19941	0.414922	0.032	0.0467
	ENSMUSG00000040818.10	Dennd6a	chr14	protein_coding	+	60466	8343	897	1053	900	1073	559	775	601	926	754	561	632	794	696	851	921	856	815	832	755	791	803	610	739	841	792.45	823	834	783	730	0.888	-0.172	0.40133	0.626748	0.0288	0.044
	ENSMUSG00000045954.7	Cavin2	chr1	protein_coding	+	13834	3055	1185	934	777	2497	894	920	650	1354	1011	1295	815	758	919	754	795	1992	1304	987	816	1156	1077	1408	953	803	1080.45	823	1428	1016	1055	1.281	0.357	0.177405	0.385401	0.0494	0.0391
	ENSMUSG00000001755.12	Coasy	chr11	protein_coding	+	4054	2867	977	1117	788	1028	573	641	595	960	715	758	613	893	758	902	807	820	836	688	747	820	762	824	717	946	802.16	822	781	776	829	1.008	0.012	0.953205	0.978059	0.028	0.0438
	ENSMUSG00000002847.7	Pla1a	chr16	protein_coding	-	37028	2009	829	1086	924	917	786	1018	524	1334	1458	569	804	937	643	877	946	732	1146	1092	658	1139	1553	618	940	993	944.84	822	990	1117	850	1.035	0.049	0.866604	0.937422	0.0607	0.041
	ENSMUSG00000025894.11	Aasdhppt	chr9	protein_coding	-	14678	2847	1209	946	746	993	1093	822	698	1143	1136	1124	999	1213	938	764	764	792	1594	882	877	976	1210	1222	1168	1285	1039.31	822	1089	1021	1225	1.49	0.575	0.0198601	0.0978404	0.0428	0.0396
	ENSMUSG00000030691.15	Fchsd2	chr7	protein_coding	+	191542	16627	1017	1063	800	1075	493	772	751	856	564	849	697	754	789	859	819	858	719	828	943	731	601	923	815	799	806.93	822	802	758	846	1.028	0.04	0.848184	0.92856	0.0309	0.0437
	ENSMUSG00000032534.18	Cep63	chr9	protein_coding	-	41946	9598	1080	986	813	903	628	720	586	979	707	711	696	725	838	796	832	720	916	773	736	836	753	773	814	768	796.27	822	803	775	785	0.955	-0.067	0.730375	0.863472	0.026	0.0439
	ENSMUSG00000045409.16	Trim39	chr17	protein_coding	-	13374	7223	963	1055	846	1003	376	736	590	937	663	632	475	611	747	852	866	800	548	790	741	800	706	687	555	647	728.39	822	713	749	630	0.767	-0.383	0.0721645	0.22247	0.0312	0.0457
	ENSMUSG00000018541.10	Cwc25	chr11	protein_coding	-	21075	5053	1001	1010	850	999	504	818	577	883	744	729	592	742	777	816	870	797	735	878	725	754	792	792	692	786	784.52	821	803	757	757	0.922	-0.117	0.547055	0.746764	0.0257	0.0442
	ENSMUSG00000020185.16	E2f7	chr10	protein_coding	+	41945	9009	916	1040	892	1370	547	838	694	934	804	775	768	774	711	840	913	1093	798	899	871	798	856	842	898	820	861.65	821	930	842	853	1.04	0.056	0.781675	0.89482	0.0282	0.0425
	ENSMUSG00000021243.14	Fcf1	chr12	protein_coding	+	12406	1117	1270	940	701	1112	937	1001	711	1126	1315	978	1043	1266	985	759	718	887	1366	1074	893	962	1401	1063	1220	1341	1055.75	821	1109	1085	1208	1.471	0.557	0.0167252	0.0878628	0.0379	0.0394
	ENSMUSG00000022906.15	Parp9	chr16	protein_coding	+	34135	4872	809	1111	916	485	710	621	494	1247	859	488	736	746	628	897	938	387	1035	666	620	1065	915	530	861	790	777.77	821	696	867	727	0.886	-0.175	0.576604	0.766362	0.0693	0.0444
	ENSMUSG00000029534.17	St7	chr6	protein_coding	+	250092	9042	827	1069	935	941	809	932	599	1043	826	867	963	1134	642	863	957	751	1180	1000	752	891	880	942	1126	1201	932.13	821	977	841	1090	1.329	0.41	0.0711576	0.220688	0.036	0.0412
	ENSMUSG00000033055.12	Ankrd54	chr15	protein_coding	-	9799	4270	986	994	874	1144	577	814	515	888	676	820	752	1019	765	803	895	913	841	873	647	758	720	891	879	1080	838.8	821	876	708	950	1.158	0.211	0.279003	0.50861	0.0264	0.043
	ENSMUSG00000033931.9	Rbm34	chr8	protein_coding	-	23899	4970	1054	984	829	1141	899	882	615	995	916	1037	997	1099	818	795	849	910	1311	946	772	850	976	1127	1166	1164	973.67	821	1056	866	1152	1.405	0.49	0.0168506	0.0883438	0.0292	0.0405
	ENSMUSG00000035392.17	Dennd1a	chr2	protein_coding	-	488399	15344	970	1036	854	924	460	643	687	883	615	632	644	477	753	837	874	737	671	690	863	754	655	687	753	505	731.57	821	699	757	648	0.79	-0.341	0.11227	0.292672	0.0318	0.0457
	ENSMUSG00000043822.18	Adamtsl5	chr10	protein_coding	-	9302	4722	641	1254	931	1003	727	846	426	1053	857	480	798	775	497	1013	953	800	1060	908	535	899	913	522	933	821	821.22	821	923	782	759	0.924	-0.114	0.697576	0.844421	0.0606	0.0434
	ENSMUSG00000027332.11	Ivd	chr2	protein_coding	+	20955	5505	1085	992	799	981	579	678	696	933	668	725	645	679	842	801	818	783	844	728	874	797	711	788	754	719	788.3	820	785	794	754	0.919	-0.122	0.527863	0.731571	0.0256	0.0441
	ENSMUSG00000039004.6	Bmp6	chr13	protein_coding	+	155195	3900	532	1221	1037	264	261	789	398	897	672	274	390	617	413	986	1062	211	381	847	500	766	716	298	456	654	607.31	820	480	661	469	0.572	-0.805	0.0588539	0.196205	0.1276	0.0501
	ENSMUSG00000040697.10	Dnajc16	chr4	protein_coding	-	30742	6510	961	1064	834	1284	251	673	703	944	694	602	507	520	746	859	854	1024	366	722	883	806	739	654	593	551	733.15	820	704	809	599	0.731	-0.451	0.10472	0.280819	0.0541	0.0456
	ENSMUSG00000070002.7	Ell	chr8	protein_coding	+	53401	3108	1098	1046	744	1252	598	801	766	879	710	842	665	652	852	845	762	999	872	860	962	751	756	915	778	691	836.78	820	910	823	795	0.969	-0.045	0.825925	0.917096	0.0289	0.043
	ENSMUSG00000017861.11	Mybl2	chr2	protein_coding	+	30001	4632	855	1077	903	1159	679	886	649	888	723	1052	776	808	663	870	924	925	990	951	815	758	770	1143	907	856	881.14	819	955	781	969	1.183	0.243	0.236969	0.461711	0.0293	0.0421
	ENSMUSG00000036560.14	Lgi4	chr7	protein_coding	+	11593	4584	1148	944	785	1297	266	429	620	801	675	367	524	421	891	763	804	1035	388	460	779	684	719	399	613	446	664.93	819	628	727	486	0.593	-0.753	0.0129892	0.0750572	0.064	0.0478
	ENSMUSG00000038384.16	Setd1b	chr5	protein_coding	+	26436	12068	1086	977	805	1304	142	533	844	828	651	517	390	286	843	789	824	1040	207	572	1060	707	693	562	456	303	671.38	819	606	820	440	0.538	-0.895	0.0207988	0.10083	0.1046	0.0476
	ENSMUSG00000059474.13	Mbtd1	chr11	protein_coding	+	61133	13896	1058	970	831	994	520	793	622	948	869	634	663	543	821	784	851	793	758	851	781	810	926	689	775	575	784.45	819	801	839	680	0.831	-0.268	0.181484	0.391074	0.0275	0.0442
	ENSMUSG00000004462.7	Tbccd1	chr16	protein_coding	-	44455	6939	1038	936	871	801	408	608	689	1066	767	597	620	712	805	756	892	639	595	652	865	910	817	649	725	754	755.03	818	629	864	709	0.868	-0.204	0.29323	0.523565	0.0259	0.045
	ENSMUSG00000022122.15	Ednrb	chr14	protein_coding	-	29777	4266	1333	848	719	1110	167	211	675	1001	875	174	242	217	1034	685	736	886	244	226	848	855	932	189	283	230	595.6	818	452	878	234	0.286	-1.806	6.10086e-06	0.000478972	0.1058	0.0506
	ENSMUSG00000025185.14	Loxl4	chr19	protein_coding	-	18831	4213	884	1032	912	841	480	884	505	879	806	578	618	743	686	834	934	671	700	949	634	751	858	628	723	787	762.84	818	773	748	713	0.872	-0.198	0.37541	0.602947	0.0345	0.0448
	ENSMUSG00000037204.7	Atg101	chr15	protein_coding	+	6673	1597	1066	1078	738	959	727	885	580	1218	979	817	804	993	827	871	756	765	1060	950	728	1040	1043	888	940	1052	909.98	818	925	937	960	1.174	0.231	0.277636	0.507175	0.0316	0.0416
	ENSMUSG00000006575.14	Rundc3a	chr11	protein_coding	+	9152	2941	1722	720	521	543	187	250	629	609	508	330	327	304	1336	582	533	433	273	268	790	520	541	359	382	322	528.27	817	325	617	354	0.434	-1.206	0.000308485	0.00657481	0.0764	0.0541
	ENSMUSG00000006717.7	Acot13	chr13	protein_coding	-	13592	744	939	1085	827	946	1407	1150	508	1127	1237	1188	1627	1715	728	876	847	755	2052	1234	638	963	1317	1291	1903	1817	1201.74	817	1347	973	1670	2.044	1.031	0.00084959	0.0127146	0.0667	0.0378
	ENSMUSG00000028187.10	Rpf1	chr3	protein_coding	-	15473	4139	1171	958	751	1130	1039	870	776	1137	1065	1061	975	1083	908	774	769	902	1515	934	974	971	1134	1153	1140	1147	1026.83	817	1117	1026	1147	1.403	0.489	0.0257061	0.11597	0.0335	0.0398
	ENSMUSG00000030323.13	Ift122	chr6	protein_coding	+	73229	10319	1032	1078	762	1111	467	722	806	803	597	774	689	675	801	871	780	886	681	775	1012	686	636	841	806	715	790.8	817	781	778	787	0.963	-0.054	0.806629	0.908031	0.0336	0.0441
	ENSMUSG00000036285.10	Noa1	chr5	protein_coding	-	15902	4029	956	1069	826	1149	747	947	675	908	677	936	894	895	742	863	846	917	1089	1016	848	776	721	1017	1045	948	902.35	817	1007	782	1003	1.229	0.297	0.121849	0.307561	0.0255	0.0417
	ENSMUSG00000048661.14	Lemd3	chr10	protein_coding	-	55919	4809	984	1055	817	1146	359	677	732	1003	655	632	572	530	763	852	836	914	524	726	919	857	698	687	669	561	750.59	817	721	825	639	0.782	-0.355	0.120129	0.304756	0.0361	0.0451
	ENSMUSG00000062054.7	Iah1	chr12	protein_coding	+	7430	2631	988	1142	746	729	1131	1074	548	1082	941	946	1045	1406	766	922	764	582	1649	1152	688	924	1002	1028	1222	1490	1015.87	817	1128	871	1247	1.525	0.608	0.0372577	0.146706	0.0601	0.0399
	ENSMUSG00000026202.13	Tuba4a	chr1	protein_coding	-	5637	3701	1347	877	680	1182	607	714	520	905	765	814	699	649	1045	708	696	943	885	766	653	773	815	885	817	688	806.2	816	865	747	797	0.975	-0.036	0.869185	0.939048	0.0341	0.0437
	ENSMUSG00000026311.16	Asb1	chr1	protein_coding	+	19045	6432	1148	897	813	1278	374	643	680	983	703	601	537	659	891	725	832	1020	545	690	854	840	749	653	628	698	760.34	816	752	814	660	0.809	-0.306	0.185638	0.397404	0.0371	0.0448
	ENSMUSG00000037674.15	Rfx7	chr9	protein_coding	+	90697	15302	931	1022	879	1369	343	747	858	966	781	638	665	532	722	826	900	1092	500	802	1077	825	832	693	778	564	800.89	816	798	911	678	0.831	-0.266	0.30175	0.532773	0.0466	0.0438
	ENSMUSG00000038143.16	Stox2	chr8	protein_coding	-	266314	18735	970	1067	813	1129	298	733	662	957	618	593	532	535	753	862	832	901	435	787	831	817	658	645	622	567	725.74	816	708	769	611	0.749	-0.416	0.0893129	0.253558	0.0417	0.0458
	ENSMUSG00000054263.12	Lifr	chr15	protein_coding	+	106875	10776	1175	956	746	554	225	425	804	782	458	425	306	435	912	772	764	442	328	456	1010	668	488	462	358	461	593.3	816	409	722	427	0.523	-0.934	0.000515779	0.00919601	0.0496	0.0507
	ENSMUSG00000038250.9	Usp38	chr8	protein_coding	-	34195	5736	948	1063	830	1280	562	776	764	919	754	604	718	667	735	859	850	1021	820	833	959	785	803	656	840	707	822.29	815	891	849	734	0.901	-0.15	0.4667	0.68334	0.0292	0.0433
	ENSMUSG00000021018.8	Polr2h	chr16	protein_coding	+	4602	1509	1235	957	694	1012	1095	1017	664	983	1270	1275	1044	1525	958	773	711	807	1597	1091	834	840	1353	1386	1221	1616	1098.79	814	1165	1009	1408	1.729	0.79	0.00247224	0.0252572	0.0476	0.0389
	ENSMUSG00000024151.13	Msh2	chr17	protein_coding	+	51383	5518	925	1102	816	1150	633	797	652	920	705	835	1035	1054	718	890	835	918	923	855	819	786	751	908	1210	1117	894.08	814	899	785	1078	1.324	0.405	0.0402845	0.153579	0.027	0.0419
	ENSMUSG00000035151.12	Elmod2	chr8	protein_coding	-	19854	11138	1147	996	729	848	477	610	601	972	841	581	542	623	890	805	746	677	696	655	755	830	896	631	634	660	739.45	814	676	827	642	0.789	-0.343	0.079165	0.235762	0.026	0.0454
	ENSMUSG00000047153.4	Khnyn	chr14	protein_coding	+	13828	6502	916	1056	859	868	398	722	742	865	728	443	522	514	711	853	879	693	580	775	932	739	775	481	610	545	714.43	814	683	815	545	0.67	-0.578	0.00653789	0.0478269	0.0308	0.0462
	ENSMUSG00000005893.14	Nr2c2	chr6	protein_coding	+	82904	14935	1029	883	905	1038	333	791	769	935	694	705	471	610	798	713	927	828	486	849	966	799	739	766	551	646	755.61	813	721	835	654	0.806	-0.312	0.198396	0.413721	0.0409	0.045
	ENSMUSG00000027635.15	Dsn1	chr2	protein_coding	-	11889	3354	1058	977	810	811	593	718	663	961	995	748	563	823	821	789	829	647	865	770	833	821	1060	813	658	872	814.82	813	761	905	781	0.961	-0.057	0.78443	0.89615	0.0306	0.0435
	ENSMUSG00000051989.11	Smim11	chr16	protein_coding	+	11755	972	1450	780	667	1152	1074	979	528	916	1030	1416	1248	1358	1125	630	683	919	1566	1051	663	782	1097	1539	1459	1439	1079.43	813	1179	847	1479	1.819	0.863	0.00109758	0.0150446	0.0488	0.0391
	ENSMUSG00000063063.12	Ctnna2	chr6	protein_coding	-	1098062	6947	2057	533	401	320	56	85	731	571	383	84	103	86	1596	431	411	255	82	91	918	488	408	91	120	91	415.12	813	143	605	101	0.124	-3.008	1.44764e-08	6.10111e-06	0.1705	0.0628
	ENSMUSG00000015289.4	Lage3	chrX	protein_coding	-	2342	2021	1285	902	694	1002	887	821	534	865	891	1340	890	1364	997	729	711	799	1294	881	671	739	949	1456	1041	1445	975.88	812	991	786	1314	1.618	0.694	0.00463288	0.0380444	0.042	0.0405
	ENSMUSG00000018102.5	H2bc4	chr13	protein_coding	+	8709	1156	761	1119	920	1344	1637	1527	497	1210	1253	956	2044	2146	590	904	942	1072	2387	1639	624	1033	1334	1039	2390	2274	1352.43	812	1699	997	1901	2.341	1.227	0.000311621	0.00660929	0.0803	0.0366
	ENSMUSG00000024528.8	Srfbp1	chr18	protein_coding	+	26238	3887	1147	963	751	1001	757	796	494	1129	1163	785	681	890	890	778	769	799	1104	854	620	964	1239	853	796	943	884.08	812	919	941	864	1.064	0.089	0.710344	0.851123	0.0406	0.0421
	ENSMUSG00000038822.15	Hace1	chr10	protein_coding	+	134516	12851	1015	1007	816	830	565	725	625	901	828	673	699	783	787	813	835	662	824	778	785	770	882	731	817	830	792.92	812	755	812	793	0.976	-0.035	0.859411	0.93442	0.0261	0.044
	ENSMUSG00000039427.14	Alg1	chr16	protein_coding	+	11291	2682	1006	1019	813	745	509	657	553	912	640	605	518	748	780	823	832	594	742	705	694	779	682	658	606	792	724.03	812	680	718	685	0.844	-0.244	0.228526	0.451557	0.0283	0.0459
	ENSMUSG00000059939.13	9430015G10Rik	chr4	protein_coding	+	17283	3695	1046	1004	795	1042	362	471	619	791	623	589	508	535	811	811	814	831	528	505	777	676	664	640	594	567	684.87	812	621	706	600	0.739	-0.436	0.0526948	0.182857	0.0349	0.0471
	ENSMUSG00000001436.15	Slc19a1	chr10	protein_coding	+	28761	4644	1019	1021	799	1115	566	1009	776	899	788	962	533	926	791	825	818	890	825	1083	974	768	839	1046	623	981	871.87	811	933	860	883	1.089	0.124	0.581518	0.769951	0.035	0.0423
	ENSMUSG00000002983.17	Relb	chr7	protein_coding	-	23221	3885	908	1054	859	594	491	863	512	927	727	706	578	787	704	851	879	474	716	926	643	792	774	767	676	834	753.1	811	705	736	759	0.935	-0.096	0.687832	0.839184	0.0402	0.0451
	ENSMUSG00000020069.16	Hnrnph3	chr10	protein_coding	-	9553	3151	1227	963	687	974	604	573	662	827	664	784	710	701	952	778	703	777	881	615	831	706	707	852	830	743	781.31	811	758	748	808	0.996	-0.005	0.979501	0.989499	0.0315	0.0443
	ENSMUSG00000032059.13	Alg9	chr9	protein_coding	+	68523	3889	1087	956	798	1148	685	793	774	1035	870	885	712	1025	843	772	817	916	999	851	972	884	927	962	833	1086	905.1	811	922	928	960	1.184	0.244	0.208131	0.425945	0.026	0.0417
	ENSMUSG00000039117.16	Taf4	chr2	protein_coding	-	64494	4621	939	1023	858	1236	312	624	693	760	678	644	556	437	728	826	878	986	455	670	870	649	722	700	650	463	716.54	811	704	747	604	0.745	-0.424	0.10743	0.285105	0.0484	0.0461
	ENSMUSG00000040174.14	Alkbh3	chr2	protein_coding	-	30257	3159	1126	929	789	756	722	750	564	1015	1005	829	584	808	874	750	808	603	1053	805	708	867	1070	901	683	856	831.51	811	820	882	813	1.004	0.005	0.982947	0.991307	0.0394	0.0431
	ENSMUSG00000041498.13	Kif14	chr1	protein_coding	+	65168	10358	1220	865	770	1067	325	696	886	746	552	790	442	652	946	699	788	851	474	747	1113	637	588	859	517	691	742.46	811	691	779	689	0.849	-0.236	0.40887	0.633827	0.0574	0.0453
	ENSMUSG00000026283.13	Ing5	chr1	protein_coding	+	18136	4729	1096	942	801	970	578	945	626	1053	828	1006	547	831	850	761	820	774	843	1014	786	899	882	1093	640	880	853.57	810	877	856	871	1.075	0.105	0.636104	0.806081	0.0341	0.0427
	ENSMUSG00000042453.14	Reln	chr5	protein_coding	-	460248	23738	877	988	929	2551	109	221	514	876	670	334	818	139	680	798	951	2035	159	237	645	748	714	363	957	147	702.92	810	810	702	489	0.604	-0.728	0.27235	0.50127	0.3122	0.0465
	ENSMUSG00000006517.5	Mvd	chr8	protein_coding	-	9821	1859	1220	893	741	706	655	744	613	1025	799	806	576	732	946	721	759	563	955	798	770	875	851	876	674	775	797.05	809	772	832	775	0.958	-0.062	0.786197	0.897204	0.036	0.0439
	ENSMUSG00000006763.14	Saal1	chr7	protein_coding	-	24572	8080	1205	925	729	1026	724	765	639	953	824	1028	735	831	935	747	746	819	1056	821	802	814	878	1117	860	880	872.9	809	899	831	952	1.176	0.234	0.260093	0.488653	0.0301	0.0423
	ENSMUSG00000022801.13	Lrch3	chr16	protein_coding	+	101547	6610	992	895	912	1394	457	834	807	1107	704	670	522	655	770	723	934	1112	666	895	1013	945	750	728	610	694	820.09	809	891	903	677	0.838	-0.255	0.264681	0.493093	0.0362	0.0434
	ENSMUSG00000057342.15	Sphk2	chr7	protein_coding	-	8535	4159	932	1061	826	1086	459	698	638	811	669	572	538	562	723	857	846	866	669	749	801	693	713	622	629	595	730.26	809	761	736	615	0.761	-0.394	0.050831	0.178647	0.0278	0.0457
	ENSMUSG00000015850.11	Adamtsl4	chr3	protein_coding	-	11716	4198	944	1126	765	1062	326	601	840	743	615	475	418	487	732	910	783	847	475	645	1055	635	655	516	489	516	688.18	808	656	782	507	0.627	-0.673	0.00823513	0.0558339	0.0447	0.047
	ENSMUSG00000018809.2	Smyd4	chr11	protein_coding	+	57272	4329	1079	935	812	1323	634	899	545	1026	756	971	875	917	837	755	831	1056	925	965	684	876	805	1055	1023	971	898.7	808	982	788	1016	1.259	0.332	0.0855574	0.247298	0.0257	0.0418
	ENSMUSG00000020740.13	Gga3	chr11	protein_coding	-	19796	6245	1031	1044	764	1234	382	604	716	897	643	663	594	599	800	843	782	985	557	648	899	766	685	721	695	635	751.25	808	730	783	684	0.845	-0.243	0.289288	0.519883	0.0365	0.0451
	ENSMUSG00000021569.10	Trip13	chr13	protein_coding	-	26437	3472	1133	1002	720	1257	1108	1057	729	967	689	1357	1001	1178	879	809	737	1003	1616	1134	915	826	734	1475	1171	1248	1045.59	808	1251	825	1298	1.605	0.682	0.00148846	0.0182622	0.032	0.0395
	ENSMUSG00000028078.14	Dclk2	chr3	protein_coding	-	134701	10553	845	1000	939	1839	199	423	648	751	755	340	820	374	656	808	961	1467	290	454	814	641	804	370	959	396	718.33	808	737	753	575	0.711	-0.492	0.268789	0.497553	0.1402	0.046
	ENSMUSG00000039989.7	Cbx4	chr11	protein_coding	-	8648	5210	928	1026	855	967	341	617	619	885	592	718	534	575	720	829	875	772	497	662	777	756	631	780	624	609	711.05	808	644	721	671	0.831	-0.267	0.226695	0.44957	0.0337	0.0463
	ENSMUSG00000048755.9	Mcat	chr15	protein_coding	-	16990	2462	904	1135	787	959	627	881	601	968	869	836	744	1002	701	917	806	765	914	945	755	827	926	909	870	1062	866.33	808	875	836	947	1.172	0.229	0.261425	0.490171	0.0288	0.0424
	ENSMUSG00000052949.14	Rnf157	chr11	protein_coding	-	76679	9537	1103	999	744	1307	355	522	647	764	636	525	635	501	856	807	762	1043	518	560	812	653	677	571	743	531	710.94	808	707	714	615	0.76	-0.395	0.125791	0.313997	0.0465	0.0463
	ENSMUSG00000059439.15	Bcas3	chr11	protein_coding	+	472891	6085	899	1115	807	893	627	757	668	1021	661	646	676	656	697	901	826	712	914	812	839	872	704	702	791	695	788.83	808	813	805	729	0.902	-0.148	0.470585	0.687332	0.0291	0.0441
	ENSMUSG00000038253.6	Hoxa5	chr6	protein_coding	-	2833	1877	1069	904	843	946	562	689	645	730	586	903	519	764	829	730	863	755	820	739	810	623	624	981	607	809	765.97	807	771	686	799	0.99	-0.014	0.948505	0.976664	0.0339	0.0447
	ENSMUSG00000038872.10	Zfhx3	chr8	protein_coding	+	1018986	20976	936	1123	770	1608	178	731	729	1140	902	700	377	304	726	907	788	1283	260	784	915	974	961	761	441	322	760.17	807	776	950	508	0.629	-0.668	0.0878191	0.251283	0.1079	0.0448
	ENSMUSG00000051427.14	Ccdc157	chr11	protein_coding	-	19170	5589	1033	930	848	922	253	480	675	835	604	481	504	379	801	751	868	736	369	515	848	713	643	523	589	402	646.52	807	540	735	505	0.625	-0.677	0.00815217	0.0554441	0.0452	0.0485
	ENSMUSG00000033022.8	Cdo1	chr18	protein_coding	-	15202	1644	1055	1082	706	382	813	761	492	994	729	663	886	998	818	874	723	305	1186	817	618	849	776	721	1036	1057	814.95	805	769	748	938	1.165	0.22	0.509017	0.718968	0.079	0.0435
	ENSMUSG00000041040.12	Fam117b	chr1	protein_coding	+	72340	7290	1040	1008	777	1327	498	739	722	918	658	705	702	545	807	814	795	1059	726	793	907	784	701	766	821	577	795.88	805	859	797	721	0.896	-0.159	0.468868	0.685592	0.0335	0.044
	ENSMUSG00000009640.11	Dmap1	chr4	protein_coding	-	7592	2636	1234	900	710	805	514	642	526	991	762	832	568	774	957	727	727	642	750	689	661	846	812	904	664	820	766.58	804	694	773	796	0.99	-0.014	0.948616	0.976664	0.032	0.0447
	ENSMUSG00000025357.8	Dgka	chr10	protein_coding	-	24721	4762	1044	959	807	933	377	553	637	991	873	437	645	506	810	775	826	744	550	593	800	846	930	475	754	536	719.98	804	629	859	588	0.732	-0.45	0.0426606	0.159383	0.0339	0.046
	ENSMUSG00000030243.16	Recql	chr6	protein_coding	-	36745	7688	1129	935	764	959	552	727	620	928	804	667	784	720	876	755	782	765	805	780	779	793	856	725	917	763	799.63	804	783	809	802	0.996	-0.006	0.97675	0.988784	0.0263	0.0439
	ENSMUSG00000030844.11	Rgs10	chr7	protein_coding	-	45137	1711	1258	842	738	879	1156	929	597	984	925	1212	1079	1414	976	680	756	701	1686	997	750	840	985	1317	1262	1498	1037.33	804	1128	858	1359	1.69	0.757	0.00467598	0.0382622	0.0502	0.0396
	ENSMUSG00000036430.8	Tbcc	chr17	protein_coding	+	1163	1164	1043	1006	772	1235	669	746	510	1028	760	839	769	935	809	813	790	985	976	801	640	878	809	912	899	991	858.6	804	921	776	934	1.162	0.216	0.280955	0.5104	0.0278	0.0426
	ENSMUSG00000028370.7	Pappa	chr4	protein_coding	+	233335	11027	792	1126	863	628	298	1043	632	977	972	362	485	374	614	910	884	501	435	1119	794	834	1035	393	567	396	706.87	803	685	888	452	0.564	-0.827	0.00764423	0.0532366	0.0667	0.0464
	ENSMUSG00000037321.17	Tap1	chr17	protein_coding	+	9672	5476	819	1025	924	711	252	448	429	802	421	400	654	583	635	828	946	567	367	481	539	685	448	435	765	618	609.51	803	472	557	606	0.754	-0.407	0.129766	0.319766	0.0503	0.05
	ENSMUSG00000012519.14	Mlkl	chr8	protein_coding	-	26380	2303	1075	834	877	981	864	985	564	1135	922	1034	903	1026	834	674	898	783	1260	1057	708	969	982	1124	1056	1087	952.63	802	1033	886	1089	1.358	0.442	0.0500853	0.177108	0.0355	0.0409
	ENSMUSG00000018865.9	Sult4a1	chr15	protein_coding	-	29657	2512	1973	589	391	423	53	121	732	443	395	252	105	54	1531	476	400	337	77	130	919	378	421	274	123	57	426.96	802	181	573	151	0.189	-2.406	7.35448e-05	0.00261815	0.2365	0.0617
	ENSMUSG00000021671.9	Poc5	chr13	protein_coding	+	29443	6251	1128	905	781	913	540	710	686	904	794	827	679	822	875	731	800	728	787	762	861	772	846	899	794	871	810.53	802	759	826	855	1.066	0.092	0.632927	0.803926	0.0255	0.0436
	ENSMUSG00000024170.15	Telo2	chr17	protein_coding	-	16397	8006	940	1001	847	985	364	616	601	806	742	694	437	579	729	809	867	786	531	661	755	688	790	754	511	613	707.9	802	659	744	626	0.782	-0.356	0.108345	0.286486	0.0338	0.0464
	ENSMUSG00000031337.16	Mtm1	chrX	protein_coding	+	104924	13935	892	1140	776	392	777	1049	482	1238	1182	521	651	1059	692	921	794	313	1133	1126	605	1057	1259	566	761	1122	862.48	802	857	974	816	1.018	0.025	0.947005	0.976123	0.1021	0.0425
	ENSMUSG00000032840.7	2410131K14Rik	chr5	protein_coding	+	20866	5649	883	1028	869	910	467	705	532	890	742	668	589	751	685	830	890	726	681	757	668	760	790	726	689	796	749.8	802	721	739	737	0.92	-0.121	0.546642	0.746648	0.0277	0.0451
	ENSMUSG00000040389.15	Wdr47	chr3	protein_coding	+	54440	4859	1196	884	746	1059	496	665	779	1019	901	538	578	584	928	714	764	845	723	714	978	870	960	585	676	619	781.25	802	761	936	627	0.781	-0.357	0.0771501	0.231983	0.0279	0.0443
	ENSMUSG00000041420.18	Meis3	chr7	protein_coding	+	11414	3173	892	1062	835	1188	684	891	566	901	802	736	757	1152	692	858	855	948	997	956	711	770	854	800	885	1220	878.85	802	967	778	968	1.209	0.274	0.197033	0.412012	0.0313	0.0422
	ENSMUSG00000041912.12	Tdrkh	chr3	protein_coding	+	21395	6142	1171	904	749	1089	825	784	609	1024	981	958	815	844	908	730	767	869	1203	841	765	875	1045	1041	953	894	907.61	802	971	895	963	1.201	0.264	0.218562	0.439512	0.032	0.0416
	ENSMUSG00000020828.13	Pld2	chr11	protein_coding	+	18046	6252	776	1075	911	897	408	616	560	935	710	510	631	671	602	868	933	716	595	661	703	799	756	554	738	711	719.64	801	657	753	668	0.834	-0.262	0.236216	0.461172	0.0338	0.046
	ENSMUSG00000027357.16	Crls1	chr2	protein_coding	+	20119	2082	1145	961	722	869	1097	882	702	1179	1039	847	984	1210	888	776	739	693	1600	946	882	1007	1107	921	1151	1282	999.29	801	1080	999	1118	1.395	0.48	0.0675573	0.214232	0.0485	0.0402
	ENSMUSG00000058444.8	Map2k5	chr9	protein_coding	-	214134	3240	862	1023	887	859	603	619	607	848	691	780	710	749	669	826	908	685	879	664	762	724	736	848	830	794	777.18	801	743	741	824	1.029	0.041	0.841342	0.924466	0.0292	0.0444
	ENSMUSG00000023971.9	Rrp36	chr17	protein_coding	-	8028	2339	1030	964	803	1103	734	793	501	860	738	1008	823	1050	799	779	822	880	1070	851	629	735	786	1096	962	1112	876.77	800	934	717	1057	1.321	0.402	0.0419388	0.157769	0.027	0.0422
	ENSMUSG00000024480.9	Ap3s1	chr18	protein_coding	+	48950	2399	961	1100	746	1051	1254	922	636	960	786	1034	1360	1288	746	889	764	839	1829	989	799	820	837	1124	1590	1365	1049.08	800	1219	819	1360	1.701	0.766	0.00266791	0.0265454	0.0454	0.0395
	ENSMUSG00000032513.8	Gorasp1	chr9	protein_coding	-	12308	4146	965	947	864	1037	502	792	597	845	559	808	657	797	749	765	885	827	732	850	750	722	595	878	768	844	780.42	800	803	689	830	1.039	0.055	0.78147	0.89472	0.0275	0.0443
	ENSMUSG00000036879.15	Phkb	chr8	protein_coding	+	220417	7417	1055	1033	732	970	565	915	790	1064	929	822	681	878	818	834	749	774	824	982	992	909	989	893	796	930	874.35	800	860	963	873	1.091	0.125	0.52112	0.726853	0.0262	0.0423
	ENSMUSG00000045576.16	St7l	chr3	protein_coding	+	66059	11136	998	1056	755	1245	781	796	729	938	824	829	684	971	774	853	773	993	1139	854	915	801	878	901	800	1029	892.53	800	995	865	910	1.137	0.186	0.354005	0.582945	0.0278	0.0419
	ENSMUSG00000029387.10	Gtf2h3	chr5	protein_coding	+	18540	6311	1090	910	797	1001	747	861	673	918	799	930	748	979	846	735	816	799	1089	924	845	784	851	1011	875	1037	884.28	799	937	827	974	1.22	0.286	0.149521	0.347214	0.0273	0.0421
	ENSMUSG00000029394.11	Cdk2ap1	chr5	protein_coding	-	17665	2078	1257	929	655	1018	679	642	695	958	722	996	765	888	975	750	671	812	990	689	873	818	769	1083	895	941	855.44	799	830	820	973	1.217	0.284	0.189282	0.401948	0.0325	0.0426
	ENSMUSG00000059278.9	Naa38	chr11	protein_coding	+	1193	890	1272	895	672	947	1058	1002	484	987	1171	1422	1210	1374	987	723	688	756	1543	1075	608	843	1247	1546	1415	1456	1073.79	799	1125	899	1472	1.841	0.881	0.0015202	0.0184072	0.0539	0.0392
	ENSMUSG00000025144.17	Cenpx	chr11	protein_coding	-	2796	1077	1389	882	589	1093	789	844	633	828	946	1526	967	1363	1078	712	603	872	1151	906	795	707	1008	1659	1131	1444	1005.36	798	976	837	1411	1.768	0.822	0.000929385	0.0134916	0.043	0.0401
	ENSMUSG00000036873.13	2410004B18Rik	chr3	protein_coding	+	6815	2029	1076	929	789	805	922	932	520	994	952	1082	814	1235	835	750	808	642	1345	1000	653	849	1014	1176	952	1308	944.34	798	996	839	1145	1.436	0.522	0.0424566	0.158955	0.0465	0.041
	ENSMUSG00000074182.8	Znhit6	chr3	protein_coding	+	28590	2657	1187	918	713	1150	785	932	627	1049	1015	1137	999	986	921	742	730	918	1145	1000	787	896	1081	1236	1168	1045	972.31	798	1021	921	1150	1.441	0.527	0.0110578	0.0672895	0.0298	0.0406
	ENSMUSG00000038721.8	Hoxb7	chr11	protein_coding	+	3539	1544	1149	903	753	1032	615	791	481	868	826	833	735	946	891	729	771	823	897	849	604	741	880	905	860	1002	829.41	797	856	742	922	1.157	0.21	0.305946	0.537112	0.0292	0.0432
	ENSMUSG00000055435.6	Maf	chr8	protein_coding	-	24852	8241	974	1037	778	1328	255	497	732	777	471	515	463	439	756	838	797	1060	372	533	919	664	502	560	541	465	667.1	797	655	695	522	0.655	-0.609	0.0511108	0.179238	0.0683	0.0477
	ENSMUSG00000061979.8	Rcc1l	chr5	protein_coding	-	28720	2843	987	964	826	922	734	745	575	970	663	806	535	834	766	779	846	736	1070	799	722	828	706	876	626	884	803.11	797	868	752	795	0.998	-0.002	0.991684	0.996313	0.0331	0.0438
	ENSMUSG00000023939.7	Mrpl14	chr17	protein_coding	+	12173	949	1316	828	681	1133	1169	992	488	850	865	1564	1283	1551	1021	669	697	904	1705	1064	613	726	921	1700	1500	1643	1096.97	796	1224	753	1614	2.028	1.02	5.81565e-05	0.0022683	0.0447	0.0389
	ENSMUSG00000044636.6	Csrnp2	chr15	protein_coding	-	15918	4375	768	1106	879	925	371	771	485	1033	768	516	553	663	596	893	900	738	541	827	609	882	818	561	647	702	726.22	796	702	770	637	0.8	-0.322	0.181005	0.390365	0.0404	0.0458
	ENSMUSG00000048387.8	Osr1	chr12	protein_coding	+	11384	2066	975	995	808	680	523	730	700	843	393	982	543	865	756	804	827	543	763	783	879	720	419	1067	635	916	759.35	796	696	673	873	1.097	0.134	0.619945	0.796384	0.0513	0.0449
	ENSMUSG00000075707.5	Dio3	chr12	protein_coding	+	2029	2030	797	1094	864	433	529	992	756	1159	823	618	609	749	618	884	885	345	771	1064	949	990	877	672	712	794	796.76	796	727	939	726	0.913	-0.132	0.657815	0.821247	0.0627	0.0439
	ENSMUSG00000025184.10	R3hcc1l	chr19	protein_coding	+	73584	7397	1087	928	774	848	526	680	654	920	783	676	538	737	843	750	792	677	767	730	821	786	834	735	629	781	762.02	795	725	814	715	0.899	-0.153	0.433236	0.656182	0.0262	0.0448
	ENSMUSG00000028988.13	Ctnnbip1	chr4	protein_coding	+	48201	2792	1014	1003	771	930	792	937	580	751	620	1190	894	1076	787	810	789	742	1155	1005	728	641	660	1293	1045	1140	899.79	795	967	676	1159	1.458	0.544	0.00912341	0.0595391	0.0302	0.0418
	ENSMUSG00000036980.13	Taf6	chr5	protein_coding	-	8834	4476	1101	886	796	953	673	817	676	878	736	828	615	700	854	716	815	760	981	877	849	750	784	900	719	742	812.22	795	873	794	787	0.99	-0.014	0.943341	0.974643	0.0284	0.0436
	ENSMUSG00000040836.15	Gpr161	chr1	protein_coding	+	30956	6962	900	978	877	970	281	802	598	795	612	538	507	549	698	790	898	774	410	861	751	679	652	585	593	582	689.28	795	682	694	587	0.738	-0.439	0.0777659	0.233137	0.043	0.047
	ENSMUSG00000002308.16	Cd320	chr17	protein_coding	+	6683	2883	1211	943	666	818	655	678	605	929	875	915	778	1009	939	762	682	653	955	728	760	793	932	995	910	1069	848.06	794	779	828	991	1.247	0.319	0.139296	0.333012	0.0323	0.0428
	ENSMUSG00000017132.17	Cyth1	chr11	protein_coding	-	116573	3905	906	1015	838	1040	490	702	701	1053	847	531	615	720	703	820	858	830	715	753	880	899	902	577	719	763	784.93	794	766	894	686	0.865	-0.209	0.299027	0.530454	0.0278	0.0442
	ENSMUSG00000024066.9	Xdh	chr17	protein_coding	-	66301	9175	879	1007	867	939	599	646	698	1233	613	690	510	717	682	813	888	749	874	693	877	1053	653	750	596	760	782.27	794	772	861	702	0.884	-0.177	0.431912	0.655088	0.0354	0.0443
	ENSMUSG00000028975.16	Pex14	chr4	protein_coding	-	139341	6272	993	1091	715	1169	697	912	566	996	743	879	868	976	770	881	732	933	1016	979	711	851	791	955	1015	1034	889.05	794	976	784	1001	1.26	0.334	0.0812982	0.239322	0.0252	0.042
	ENSMUSG00000075419.4	Dolk	chr2	protein_coding	-	2103	2104	994	954	821	944	475	748	569	861	699	788	587	761	771	771	841	753	693	803	715	735	744	856	686	806	764.52	794	750	731	783	0.986	-0.02	0.919862	0.962826	0.0262	0.0447
	ENSMUSG00000001630.13	Stk38l	chr6	protein_coding	+	53817	4880	1024	1031	735	908	434	757	618	945	955	612	691	723	794	833	752	724	633	812	776	807	1017	665	808	766	782.4	793	723	867	746	0.941	-0.088	0.668212	0.827192	0.0292	0.0443
	ENSMUSG00000022883.11	Robo1	chr16	protein_coding	+	737789	16511	848	1050	853	625	270	710	646	779	488	440	430	476	658	848	873	499	394	762	811	665	520	478	503	504	626.27	793	552	665	495	0.624	-0.679	0.00926407	0.0601865	0.0471	0.0493
	ENSMUSG00000022571.9	Pycrl	chr15	protein_coding	-	5083	1339	1266	932	627	1174	863	799	638	951	893	1305	861	1161	982	753	642	937	1259	857	801	812	951	1418	1007	1230	970.77	792	1018	855	1218	1.537	0.62	0.00697209	0.0498579	0.0368	0.0406
	ENSMUSG00000030990.18	Pgap2	chr7	protein_coding	+	28359	4529	974	1061	746	883	680	717	633	977	736	948	879	1008	756	857	764	704	992	769	795	834	784	1030	1028	1068	865.11	792	822	804	1042	1.315	0.395	0.0464661	0.168586	0.0273	0.0424
	ENSMUSG00000038535.17	Zfp280d	chr9	protein_coding	+	88917	19017	992	955	817	788	638	589	710	1020	841	737	599	705	770	771	836	629	930	632	892	871	896	801	700	747	789.62	792	730	886	749	0.946	-0.08	0.700298	0.845991	0.0299	0.0441
	ENSMUSG00000047804.15	Akap10	chr11	protein_coding	-	58945	6451	965	992	807	1139	715	1009	722	765	776	845	731	1010	749	801	826	909	1043	1083	907	653	826	918	855	1070	886.67	792	1012	795	948	1.197	0.259	0.201786	0.417751	0.0286	0.042
	ENSMUSG00000059878.12	Zfp422	chr6	protein_coding	-	4983	3625	990	955	818	1096	644	642	586	921	857	669	807	782	768	771	837	874	939	689	736	787	913	727	944	828	817.83	792	834	812	833	1.052	0.073	0.727023	0.862033	0.0299	0.0434
	ENSMUSG00000062683.11	Atp5g2	chr15	protein_coding	-	9488	1675	1193	899	706	967	733	695	518	1024	839	1097	909	944	926	726	723	772	1069	746	650	875	894	1192	1063	1000	886.23	792	862	806	1085	1.371	0.455	0.038694	0.150389	0.0337	0.042
	ENSMUSG00000030614.8	Tmem126b	chr7	protein_coding	-	8563	4740	1276	862	671	993	745	653	625	1020	1004	1041	897	994	990	696	687	792	1086	701	785	871	1069	1131	1049	1053	909.28	791	860	908	1078	1.362	0.446	0.0503169	0.177481	0.0362	0.0416
	ENSMUSG00000031595.9	Pdgfrl	chr8	protein_coding	+	64573	3126	890	1022	836	436	689	772	459	930	727	619	756	958	690	826	856	348	1005	828	576	794	774	673	884	1015	772.47	791	727	715	857	1.084	0.117	0.697863	0.844542	0.0642	0.0445
	ENSMUSG00000037750.16	Fam222b	chr11	protein_coding	+	62040	3490	994	1039	745	1555	446	766	687	933	751	723	658	601	771	839	763	1241	650	822	863	797	800	786	769	637	811.46	791	904	820	731	0.924	-0.115	0.620864	0.79666	0.0375	0.0436
	ENSMUSG00000059555.6	Tor4a	chr2	protein_coding	-	3920	3301	958	1014	792	1104	399	595	715	756	599	734	517	686	743	819	811	881	582	638	898	646	638	798	605	727	732.08	791	700	727	710	0.897	-0.156	0.49381	0.706873	0.0362	0.0456
	ENSMUSG00000019809.16	Pex3	chr10	protein_coding	-	29300	4740	1151	976	672	952	748	737	661	980	871	838	797	1064	893	788	688	760	1091	791	830	837	928	911	932	1127	881.27	790	881	865	990	1.253	0.326	0.124427	0.312141	0.0312	0.0421
	ENSMUSG00000038525.16	Armc10	chr5	protein_coding	+	16881	3407	912	1021	817	1100	802	696	711	1070	755	782	862	1046	708	825	836	878	1170	747	893	914	804	850	1008	1108	894.97	790	932	870	989	1.252	0.325	0.12921	0.319089	0.0319	0.0419
	ENSMUSG00000039748.11	Exo1	chr1	protein_coding	+	32908	8422	1000	944	813	1070	615	831	604	996	678	956	688	846	776	763	832	854	897	892	758	851	722	1039	805	896	840.34	790	881	777	913	1.156	0.209	0.282846	0.51275	0.0262	0.0429
	ENSMUSG00000044201.10	Cdc25c	chr18	protein_coding	-	18540	4919	1368	782	660	1079	517	531	831	775	689	1061	430	782	1061	632	676	861	754	570	1044	662	734	1153	503	828	789.75	790	728	813	828	1.049	0.069	0.816723	0.912318	0.0623	0.0441
	ENSMUSG00000068742.11	Cry2	chr2	protein_coding	-	30397	6320	992	981	788	1030	509	863	630	829	650	604	652	814	770	792	807	822	742	926	791	708	692	656	762	862	777.63	790	830	730	760	0.963	-0.054	0.787492	0.898095	0.0277	0.0444
	ENSMUSG00000020541.12	Tom1l1	chr11	protein_coding	-	44901	7749	1089	947	738	1232	897	960	613	1184	1230	875	941	1117	845	765	756	983	1308	1030	770	1011	1310	951	1100	1183	1001.03	789	1107	1030	1078	1.367	0.451	0.0431442	0.160684	0.0347	0.0401
	ENSMUSG00000032192.9	Gnb5	chr9	protein_coding	+	39588	3115	1111	957	716	895	618	745	620	949	656	644	776	872	862	773	733	714	901	799	779	811	699	700	907	924	800.14	789	805	763	844	1.069	0.096	0.640173	0.808337	0.029	0.0439
	ENSMUSG00000033819.16	Ppp1r16a	chr15	protein_coding	+	23304	4119	1051	1005	724	1138	295	605	655	868	599	783	580	581	815	812	741	908	430	649	823	741	638	851	678	616	725.2	789	662	734	715	0.906	-0.143	0.567499	0.759748	0.0439	0.0458
	ENSMUSG00000037369.17	Kdm6a	chrX	protein_coding	+	117361	8383	1339	782	681	1478	346	609	1004	798	727	703	506	642	1039	632	697	1179	505	654	1261	682	774	764	592	680	788.13	789	779	906	679	0.86	-0.218	0.478615	0.694327	0.0668	0.0441
	ENSMUSG00000038764.14	Ptpn3	chr4	protein_coding	-	110996	7238	948	1044	771	849	369	631	634	736	562	627	510	585	735	843	789	677	538	677	796	629	599	681	596	620	681.8	789	631	675	632	0.801	-0.319	0.129003	0.31881	0.0304	0.0472
	ENSMUSG00000046229.10	Scand1	chr2	protein_coding	-	901	803	1056	978	739	1011	992	911	362	974	751	798	988	1248	819	790	757	807	1447	978	455	832	800	867	1155	1322	918.98	789	1077	696	1115	1.414	0.499	0.0596504	0.198052	0.0494	0.0414
	ENSMUSG00000058392.13	Rrp1b	chr17	protein_coding	+	26765	7705	858	1074	813	1172	569	943	680	1142	729	868	642	803	666	868	832	935	830	1012	854	975	776	943	751	851	857.74	789	926	868	848	1.076	0.106	0.606586	0.786996	0.0293	0.0426
	ENSMUSG00000022018.7	Rgcc	chr14	protein_coding	-	12889	918	1230	895	670	455	888	873	601	986	689	1158	809	1135	954	723	686	363	1295	937	755	842	734	1259	946	1202	891.3	788	865	777	1136	1.442	0.528	0.0966686	0.267127	0.0713	0.0419
	ENSMUSG00000023072.14	Cep89	chr7	protein_coding	+	41654	5087	1326	824	653	1214	484	657	780	723	549	1063	515	588	1029	666	669	969	706	705	979	618	585	1155	602	623	775.37	788	793	727	793	1.007	0.011	0.971165	0.986492	0.0597	0.0445
	ENSMUSG00000031931.4	Ankrd49	chr9	protein_coding	-	5238	5239	1126	978	684	1133	745	751	639	1099	1087	936	825	859	874	790	700	904	1086	806	802	939	1158	1017	965	910	912.58	788	932	966	964	1.223	0.29	0.167025	0.371246	0.0307	0.0415
	ENSMUSG00000039347.7	Atp6v0e2	chr6	protein_coding	+	4186	2381	1432	821	577	1432	293	340	635	755	663	352	723	395	1111	663	591	1142	427	365	797	645	706	383	845	418	674.53	788	645	716	549	0.696	-0.523	0.174619	0.381649	0.1049	0.0475
	ENSMUSG00000013846.10	St3gal1	chr15	protein_coding	-	73955	6851	988	962	798	1730	337	658	732	888	658	710	661	459	766	777	817	1380	491	706	919	758	701	772	773	486	778.97	787	859	793	677	0.86	-0.217	0.471975	0.688597	0.0642	0.0444
	ENSMUSG00000025324.8	Atp10a	chr7	protein_coding	+	173254	5587	1044	943	772	1071	506	704	825	1108	768	703	595	485	810	762	790	854	738	755	1036	946	818	764	696	514	790.32	787	782	933	658	0.835	-0.259	0.217087	0.437895	0.0304	0.0441
	ENSMUSG00000029561.17	Oasl2	chr5	protein_coding	+	15298	6374	1069	797	866	241	358	330	419	1072	485	265	331	370	829	644	887	192	522	354	526	916	517	288	387	392	537.8	787	356	653	356	0.452	-1.145	0.000502558	0.00903153	0.0741	0.0536
	ENSMUSG00000044340.7	Phlpp1	chr1	protein_coding	+	222498	6752	792	1071	861	1544	434	851	703	939	784	776	777	542	614	865	881	1232	633	913	883	802	835	843	909	574	832.08	787	926	840	775	0.985	-0.021	0.934186	0.970222	0.0464	0.0431
	ENSMUSG00000025272.16	Tro	chrX	protein_coding	-	12279	7296	1149	844	767	557	355	453	593	858	639	394	475	371	891	682	785	444	518	486	745	733	681	428	555	393	611.78	786	483	720	459	0.584	-0.777	0.000466326	0.00864847	0.0334	0.0499
	ENSMUSG00000026925.16	Inpp5e	chr2	protein_coding	-	12954	4301	975	993	782	1131	386	654	712	867	729	584	503	548	756	802	801	902	563	702	894	740	776	635	588	581	728.39	786	722	803	601	0.765	-0.387	0.0708963	0.220206	0.0316	0.0457
	ENSMUSG00000029438.9	Bcl7a	chr5	protein_coding	+	31158	9490	1036	924	790	2036	350	549	663	813	660	778	647	482	804	746	809	1624	510	589	833	694	703	846	757	511	785.46	786	908	743	705	0.896	-0.159	0.63343	0.804253	0.0787	0.0442
	ENSMUSG00000040724.5	Kcna2	chr3	protein_coding	+	13859	11906	1065	801	863	536	112	220	548	605	622	117	274	171	826	647	884	428	163	236	688	517	662	127	320	181	473.32	786	276	622	209	0.267	-1.907	1.29626e-07	2.99853e-05	0.0853	0.0578
	ENSMUSG00000043671.14	Dpy19l3	chr7	protein_coding	-	69289	11367	1037	1060	682	918	318	654	647	875	598	521	621	629	804	856	698	732	464	702	812	747	637	566	726	666	701.04	786	633	732	653	0.83	-0.269	0.237069	0.461739	0.0358	0.0466
	ENSMUSG00000044950.7	Pwwp2a	chr11	protein_coding	+	39493	5508	909	983	839	745	432	656	540	691	616	612	608	698	705	794	859	594	630	704	678	590	656	665	711	739	693.87	786	643	641	705	0.897	-0.156	0.436177	0.65888	0.0276	0.0468
	ENSMUSG00000015027.11	Galns	chr8	protein_coding	-	33221	2650	868	1013	843	992	357	594	596	946	695	617	594	682	673	818	863	791	521	637	748	808	740	671	695	723	724.04	785	650	765	696	0.887	-0.173	0.414366	0.63901	0.031	0.0459
	ENSMUSG00000031897.9	Psmb10	chr8	protein_coding	-	2709	1705	1123	921	723	689	772	702	454	810	821	857	807	1175	871	744	740	550	1126	753	570	692	874	931	944	1245	836.71	785	810	712	1040	1.325	0.405	0.115338	0.297042	0.0466	0.043
	ENSMUSG00000034940.15	Synrg	chr11	protein_coding	+	80150	8744	1004	922	812	1380	339	584	652	771	620	571	579	456	779	745	831	1101	494	627	819	659	660	621	677	483	707.95	785	741	713	594	0.756	-0.403	0.127788	0.316802	0.0489	0.0464
	ENSMUSG00000036315.13	Znrd1	chr17	protein_coding	-	4203	819	1130	930	709	748	749	708	581	975	957	973	661	978	877	751	726	597	1092	760	730	833	1019	1058	773	1036	854.23	785	816	861	956	1.218	0.284	0.239918	0.465333	0.041	0.0427
	ENSMUSG00000041845.11	Rhod	chr19	protein_coding	-	13973	1714	970	974	795	1341	869	914	539	914	830	1108	1019	1092	753	787	814	1070	1267	981	677	781	884	1204	1192	1157	963.78	785	1106	781	1184	1.51	0.594	0.0026629	0.0265174	0.027	0.0407
	ENSMUSG00000000282.12	Mnt	chr11	protein_coding	+	14805	4627	798	1083	838	836	326	571	627	890	696	500	551	527	619	875	858	667	475	613	787	760	741	543	644	558	678.48	784	585	763	582	0.743	-0.429	0.0508626	0.178647	0.0332	0.0473
	ENSMUSG00000040414.8	Slc25a28	chr19	protein_coding	-	11080	3749	949	1018	777	949	326	641	640	838	618	647	504	614	736	822	795	757	475	688	804	716	658	703	589	650	699.59	784	640	726	647	0.826	-0.276	0.207951	0.425776	0.0333	0.0466
	ENSMUSG00000052395.17	Rft1	chr14	protein_coding	+	36957	4355	1150	893	721	869	501	750	665	1037	906	857	613	894	892	721	738	693	731	805	835	886	965	931	717	947	821.79	784	743	895	865	1.104	0.142	0.486481	0.700725	0.0289	0.0434
	ENSMUSG00000052920.16	Prkg1	chr19	protein_coding	-	1200544	11036	817	1123	792	1047	633	770	559	1078	939	384	838	701	634	907	811	835	923	826	702	921	1000	417	980	743	808.27	784	861	874	713	0.91	-0.136	0.61191	0.790528	0.0507	0.0437
	ENSMUSG00000075227.6	Znhit2	chr19	protein_coding	+	1280	1281	960	1020	765	1083	658	806	560	962	595	1012	755	986	745	824	783	864	960	865	703	822	634	1100	883	1045	852.2	784	896	720	1009	1.287	0.364	0.067092	0.213482	0.0274	0.0427
	ENSMUSG00000006445.3	Epha2	chr4	protein_coding	+	28144	4674	853	1079	797	3434	467	924	707	1028	1052	1102	1002	584	662	872	816	2740	681	992	888	878	1120	1198	1172	619	1053	783	1471	962	996	1.272	0.347	0.35193	0.581406	0.0988	0.0394
	ENSMUSG00000023791.17	Pigx	chr16	protein_coding	-	15324	2398	1111	965	691	977	1162	830	681	1096	1098	1121	1194	1367	862	779	707	779	1695	891	855	936	1169	1218	1396	1448	1061.42	783	1122	987	1354	1.729	0.79	0.00216625	0.0233015	0.0464	0.0393
	ENSMUSG00000029648.13	Flt1	chr5	protein_coding	-	164407	13504	963	882	868	1018	394	730	507	910	1102	524	532	599	747	712	889	812	575	783	637	777	1174	570	622	635	744.34	783	723	863	609	0.778	-0.362	0.134405	0.326273	0.0406	0.0453
	ENSMUSG00000031161.15	Hdac6	chrX	protein_coding	-	17769	5817	888	1087	764	989	442	681	693	849	518	781	662	729	689	878	782	789	645	731	870	725	552	849	774	772	754.66	783	722	716	798	1.02	0.028	0.896495	0.952484	0.0327	0.045
	ENSMUSG00000032420.8	Nt5e	chr9	protein_coding	+	44895	8602	1173	914	684	1101	523	735	796	747	506	604	497	817	910	738	700	878	763	789	1000	638	539	656	581	866	754.84	783	810	726	701	0.896	-0.159	0.520394	0.726368	0.0429	0.045
	ENSMUSG00000040269.5	Mrps28	chr3	protein_coding	-	121772	783	1255	845	677	834	1095	1036	543	1097	1043	1147	1131	1521	974	683	693	665	1597	1112	682	937	1111	1247	1323	1611	1052.79	783	1125	910	1394	1.779	0.831	0.00304077	0.0288687	0.055	0.0394
	ENSMUSG00000078713.8	Tomm5	chr4	protein_coding	-	2906	868	1277	934	589	1261	1338	1157	543	952	1081	1664	1216	1671	991	754	603	1006	1951	1242	682	813	1151	1809	1422	1770	1182.84	783	1400	882	1667	2.129	1.09	5.00519e-05	0.00203716	0.0501	0.038
	ENSMUSG00000096145.2	Vkorc1	chr7	protein_coding	-	2554	840	1066	997	701	631	922	798	610	937	809	838	921	1094	827	805	718	503	1345	856	766	800	862	911	1077	1159	885.76	783	901	809	1049	1.339	0.421	0.119343	0.303821	0.0514	0.042
	ENSMUSG00000016494.9	Cd34	chr1	protein_coding	+	22460	7290	1043	1009	705	115	114	399	412	851	758	258	229	334	809	815	722	92	166	428	517	727	807	280	268	354	498.8	782	229	684	301	0.385	-1.378	0.000378336	0.00752523	0.1024	0.056
	ENSMUSG00000024854.4	Pold4	chr19	protein_coding	+	1735	1164	1018	967	757	1017	1053	909	585	934	794	1067	1033	1280	790	781	775	811	1536	975	735	798	846	1160	1208	1356	980.84	782	1107	793	1241	1.587	0.667	0.00361673	0.0324092	0.0365	0.0404
	ENSMUSG00000042523.12	Dnal1	chr12	protein_coding	+	33132	6938	1101	903	744	921	555	704	667	916	661	749	777	676	854	729	762	735	809	755	838	782	704	814	909	716	783.97	782	766	775	813	1.04	0.056	0.777475	0.892201	0.0271	0.0442
	ENSMUSG00000047371.7	Zfp768	chr7	protein_coding	-	2794	2522	883	985	845	1073	527	919	644	935	690	759	539	812	685	796	865	856	769	986	809	799	735	825	630	860	801.18	782	870	781	772	0.988	-0.018	0.931918	0.969097	0.0301	0.0438
	ENSMUSG00000002731.6	Prkra	chr2	protein_coding	-	18117	2028	1041	910	780	690	679	760	504	898	857	767	860	984	808	735	799	551	990	816	633	767	913	834	1006	1042	824.32	781	786	771	961	1.231	0.3	0.200808	0.416835	0.0384	0.0433
	ENSMUSG00000038510.12	Rpf2	chr10	protein_coding	-	23790	1924	1118	917	719	1172	1085	1046	563	1072	1189	1177	1069	1176	867	741	736	935	1582	1122	707	916	1266	1279	1250	1246	1054.01	781	1213	963	1258	1.61	0.687	0.0039649	0.034351	0.0397	0.0394
	ENSMUSG00000044934.13	Zfp367	chr13	protein_coding	-	20184	5514	1020	1046	691	977	544	658	733	904	737	722	782	717	791	845	707	779	793	706	920	772	785	785	914	760	796.57	781	759	826	820	1.049	0.069	0.729478	0.862939	0.0271	0.0439
	ENSMUSG00000060216.15	Arrb2	chr11	protein_coding	+	8193	2845	820	1028	858	675	472	676	506	681	674	635	724	816	636	830	878	539	688	725	635	582	718	690	847	864	719.45	781	651	645	800	1.024	0.035	0.872704	0.940432	0.0328	0.046
	ENSMUSG00000013701.13	Timm23	chr14	protein_coding	-	21736	1786	1151	969	649	973	1050	1059	524	968	1053	1150	1085	1211	893	783	664	776	1531	1136	658	827	1121	1250	1269	1283	1016	780	1148	869	1267	1.624	0.7	0.00587227	0.0445661	0.0451	0.0399
	ENSMUSG00000021508.11	Cxcl14	chr13	protein_coding	-	7908	1827	1101	896	745	1336	763	859	673	958	694	1068	770	839	854	724	763	1066	1113	922	845	818	739	1161	900	889	899.46	780	1034	801	983	1.26	0.334	0.0964006	0.266646	0.0279	0.0418
	ENSMUSG00000034951.10	Cog7	chr7	protein_coding	-	102348	6483	923	1017	783	1053	584	808	645	961	588	759	692	721	716	821	802	840	852	867	810	821	626	825	809	764	796.08	780	853	752	799	1.025	0.036	0.855328	0.932482	0.0269	0.044
	ENSMUSG00000002345.18	Borcs8	chr8	protein_coding	+	7820	1468	1009	947	770	902	614	667	535	865	918	784	1012	918	783	765	788	720	895	716	672	739	978	852	1183	973	838.6	779	777	796	1003	1.288	0.365	0.091095	0.257387	0.0324	0.043
	ENSMUSG00000028398.8	Dmac1	chr4	protein_coding	-	951	741	1197	896	669	814	1011	869	587	810	666	1220	1080	1251	929	724	685	649	1474	933	737	692	709	1326	1263	1325	953.84	779	1019	713	1305	1.674	0.743	0.00345484	0.0313891	0.0451	0.0409
	ENSMUSG00000028974.13	Dffa	chr4	protein_coding	+	16501	3540	1250	777	723	865	484	591	667	714	627	722	510	686	970	628	740	690	706	634	838	610	668	785	596	727	715.9	779	677	705	703	0.902	-0.149	0.504598	0.715928	0.0347	0.0461
	ENSMUSG00000031388.14	Naa10	chrX	protein_coding	-	5071	4132	1232	824	697	1210	802	716	608	895	745	1099	847	1101	956	666	714	965	1170	768	764	764	793	1195	990	1166	909.25	779	968	774	1117	1.435	0.521	0.0164916	0.0871964	0.0328	0.0416
	ENSMUSG00000037366.14	Pafah2	chr4	protein_coding	+	31093	3616	784	1132	795	1179	544	713	563	730	720	656	768	706	608	914	814	941	793	765	707	623	767	713	898	748	774.33	779	833	699	786	1.01	0.014	0.948856	0.976664	0.0328	0.0445
	ENSMUSG00000056501.3	Cebpb	chr2	protein_coding	+	1503	1504	890	1065	769	957	539	953	668	1124	926	649	594	783	690	860	787	764	786	1023	839	960	986	705	695	830	827.07	779	858	928	743	0.954	-0.068	0.741646	0.871368	0.0296	0.0432
	ENSMUSG00000026248.9	Mrpl44	chr1	protein_coding	+	5427	1644	1097	977	679	1044	785	779	530	899	829	861	784	1073	851	789	695	833	1145	836	666	768	883	936	917	1137	871.22	778	938	772	997	1.28	0.356	0.0954088	0.264856	0.0316	0.0423
	ENSMUSG00000033256.14	Shf	chr2	protein_coding	-	20270	2305	950	1038	740	770	479	705	497	813	587	649	587	730	737	838	758	614	699	757	624	694	625	705	686	773	709.28	778	690	648	721	0.928	-0.108	0.585577	0.772942	0.0268	0.0463
	ENSMUSG00000025899.14	Alkbh8	chr9	protein_coding	+	56014	8740	899	962	837	1000	818	791	595	983	1032	860	799	813	697	777	857	798	1193	849	747	840	1099	935	934	861	882.27	777	947	895	910	1.171	0.228	0.301678	0.532773	0.034	0.0421
	ENSMUSG00000056214.9	Pard6g	chr18	protein_coding	+	72749	3147	808	998	878	879	473	765	596	822	603	683	556	803	627	806	899	701	690	821	748	702	642	742	650	851	739.98	777	737	697	748	0.963	-0.055	0.797196	0.90271	0.0315	0.0454
	ENSMUSG00000056888.11	Glipr1	chr10	protein_coding	-	17183	1543	1253	875	637	1944	1118	1251	718	1164	1585	1618	1066	1427	972	707	652	1551	1630	1342	902	994	1688	1759	1247	1512	1246.3	777	1508	1195	1506	1.937	0.954	0.000117139	0.00342899	0.0425	0.0374
	ENSMUSG00000000561.14	Wdr77	chr3	protein_coding	+	10668	4841	919	1039	757	1333	775	770	779	1066	814	979	919	779	713	839	775	1064	1130	826	978	910	867	1064	1075	825	922.24	776	1007	918	988	1.273	0.349	0.0920188	0.259268	0.0297	0.0414
	ENSMUSG00000027285.13	Haus2	chr2	protein_coding	+	12177	3218	1134	847	746	1041	672	882	636	982	809	814	820	942	880	684	764	831	980	946	799	839	862	885	959	998	868.77	776	919	833	947	1.221	0.288	0.139858	0.333805	0.0262	0.0424
	ENSMUSG00000029861.17	Fam131b	chr6	protein_coding	-	9331	4104	1162	879	701	926	435	639	645	804	531	777	516	593	901	710	718	739	634	686	810	687	566	845	603	628	710.53	776	686	688	692	0.891	-0.166	0.451511	0.671604	0.0337	0.0463
	ENSMUSG00000031976.14	Urb2	chr8	protein_coding	+	26997	6153	1055	892	771	1414	409	914	646	1018	818	855	560	638	818	721	789	1128	596	981	811	869	871	929	655	676	820.47	776	902	850	753	0.971	-0.043	0.858015	0.933386	0.0399	0.0434
	ENSMUSG00000039737.11	Prkrip1	chr5	protein_coding	-	20836	3967	1121	876	732	1082	802	916	545	995	979	955	820	1098	870	708	749	863	1170	983	684	850	1043	1038	959	1163	923.29	776	1005	859	1053	1.358	0.442	0.04229	0.158633	0.0329	0.0414
	ENSMUSG00000067713.7	Prkag1	chr15	protein_coding	-	18724	2175	1053	943	732	1059	821	778	659	860	728	998	952	1170	817	762	749	845	1197	835	828	735	775	1085	1113	1240	915	776	959	779	1146	1.476	0.562	0.00577685	0.0441113	0.0287	0.0415
	ENSMUSG00000025572.17	Tmc6	chr11	protein_coding	-	16210	4091	783	1093	815	1210	365	610	489	856	640	465	663	609	607	883	834	965	532	655	614	731	682	505	775	645	702.47	775	717	676	642	0.829	-0.271	0.286204	0.516388	0.0452	0.0465
	ENSMUSG00000026584.14	Scyl3	chr1	protein_coding	+	26026	5802	988	909	807	1009	516	706	572	939	746	695	488	644	766	734	826	805	752	758	718	802	795	755	571	682	747.1	775	772	772	669	0.863	-0.212	0.28706	0.517303	0.0271	0.0452
	ENSMUSG00000035278.9	Plekhj1	chr10	protein_coding	-	2527	1725	1020	956	745	1227	898	975	544	892	861	1227	1024	1160	791	772	763	979	1310	1046	683	762	917	1334	1197	1229	981.92	775	1112	787	1253	1.616	0.693	0.000625722	0.010453	0.0283	0.0404
	ENSMUSG00000093661.1	Eif4e3	chr6	protein_coding	-	41636	2515	1024	1002	706	755	665	669	755	837	545	901	679	848	794	809	723	602	970	718	948	715	580	979	794	898	794.31	775	763	748	890	1.148	0.199	0.393531	0.619684	0.0382	0.044
	ENSMUSG00000027580.17	Helz2	chr2	protein_coding	-	14412	11529	901	961	827	1110	314	668	728	1033	680	513	339	359	699	776	847	886	458	717	914	882	724	558	396	380	686.44	774	687	840	445	0.575	-0.799	0.00166086	0.0194786	0.0442	0.0471
	ENSMUSG00000028565.18	Nfia	chr4	protein_coding	+	346140	10891	960	1039	721	422	162	496	686	651	483	497	344	453	745	839	738	337	236	532	861	556	514	540	402	480	565.13	774	368	644	474	0.613	-0.707	0.0142837	0.0795199	0.0578	0.0521
	ENSMUSG00000034509.9	Mad2l1bp	chr17	protein_coding	-	6166	1272	1056	927	737	908	597	672	504	959	720	831	797	957	819	749	755	724	871	721	633	819	767	903	932	1014	808.88	774	772	740	950	1.227	0.295	0.139256	0.332975	0.0274	0.0436
	ENSMUSG00000034614.14	Pik3ip1	chr11	protein_coding	+	12570	4272	988	881	824	435	202	419	482	719	468	373	470	574	766	712	844	347	295	450	605	614	498	405	550	608	557.83	774	364	572	521	0.673	-0.57	0.0185536	0.0941369	0.0404	0.0525
	ENSMUSG00000036860.14	Mrpl55	chr11	protein_coding	+	3648	1027	1226	806	703	931	877	884	550	939	943	1070	972	1101	951	651	720	743	1279	949	691	802	1004	1163	1137	1166	937.94	774	990	832	1155	1.492	0.578	0.0153921	0.08327	0.0397	0.0411
	ENSMUSG00000047613.10	A430005L14Rik	chr4	protein_coding	+	4688	1552	1182	872	685	951	895	903	556	1118	998	1167	903	1401	917	704	701	759	1305	969	698	955	1063	1268	1056	1484	990.01	774	1011	905	1269	1.639	0.713	0.00367111	0.0326501	0.0421	0.0403
	ENSMUSG00000021481.11	Zfp346	chr13	protein_coding	+	29514	4176	927	977	793	901	499	710	561	856	548	764	689	797	719	789	812	719	728	762	704	731	584	830	806	844	752.36	773	736	673	827	1.069	0.097	0.619539	0.796211	0.0261	0.0451
	ENSMUSG00000026576.12	Atp1b1	chr1	protein_coding	-	21246	3081	1452	774	556	698	296	322	724	597	383	560	352	412	1126	625	569	557	432	346	909	510	408	609	412	436	578.22	773	445	609	486	0.628	-0.672	0.0400963	0.15313	0.075	0.0515
	ENSMUSG00000038679.16	Trps1	chr15	protein_coding	-	235711	13380	1010	906	785	606	311	590	769	942	575	433	260	554	784	732	804	483	454	633	966	805	612	471	304	587	636.12	773	523	794	454	0.588	-0.767	0.00342948	0.0312238	0.0473	0.0489
	ENSMUSG00000042155.3	Klhl23	chr2	protein_coding	+	14707	4925	997	967	746	697	554	593	681	894	679	769	678	682	773	781	764	556	808	636	855	764	723	836	793	723	750.98	773	667	781	784	1.014	0.02	0.921747	0.963872	0.0293	0.0451
	ENSMUSG00000045917.17	Tmem268	chr4	protein_coding	+	27576	3974	870	964	841	1457	331	639	542	765	697	451	579	555	675	779	861	1162	483	686	681	653	742	490	677	588	706.42	772	777	692	585	0.758	-0.399	0.140316	0.334348	0.0511	0.0464
	ENSMUSG00000049922.8	Slc35c1	chr2	protein_coding	-	7774	3275	797	1083	805	1095	400	547	662	903	724	580	493	619	618	875	824	874	583	587	831	771	771	630	577	656	716.46	772	681	791	621	0.804	-0.314	0.158434	0.359427	0.0343	0.0461
	ENSMUSG00000022479.15	Vdr	chr15	protein_coding	-	56205	5650	781	1121	784	990	1029	1442	1047	1641	1087	749	652	744	606	905	803	790	1501	1547	1315	1402	1158	814	762	788	1032.55	771	1279	1292	788	1.022	0.032	0.898009	0.952931	0.0424	0.0397
	ENSMUSG00000024683.6	Mrpl16	chr19	protein_coding	+	4569	3169	1061	968	693	1112	1073	1018	606	1054	976	1180	1136	1271	823	782	709	887	1565	1092	761	900	1039	1283	1328	1347	1043.09	771	1181	900	1319	1.709	0.773	0.00047831	0.00877686	0.034	0.0396
	ENSMUSG00000024776.18	Stambpl1	chr19	protein_coding	+	48104	5557	804	1017	848	1187	941	1136	523	1163	849	973	1073	1205	624	821	868	947	1372	1219	657	993	904	1058	1255	1277	999.58	771	1179	851	1197	1.552	0.634	0.00530154	0.0416755	0.036	0.0402
	ENSMUSG00000045664.5	Cdc42ep2	chr19	protein_coding	-	9180	3411	1115	926	684	646	526	603	626	814	540	732	514	657	865	748	700	515	767	647	786	695	575	796	601	696	699.33	771	643	685	698	0.905	-0.145	0.520731	0.726543	0.0352	0.0466
	ENSMUSG00000052763.7	Zfp212	chr6	protein_coding	+	12163	3002	914	977	796	967	504	763	545	862	700	700	485	751	709	789	815	772	735	819	684	736	746	761	567	796	744.02	771	775	722	708	0.919	-0.123	0.548598	0.747667	0.0288	0.0453
	ENSMUSG00000022723.16	Crybg3	chr16	protein_coding	-	110204	12711	856	1017	806	1343	440	854	779	1063	757	691	530	534	664	821	825	1071	642	916	978	908	806	751	620	566	797.43	770	876	897	646	0.838	-0.254	0.263202	0.491583	0.0358	0.0439
	ENSMUSG00000029267.17	Mtf2	chr5	protein_coding	+	43330	5698	1075	901	731	1043	613	730	678	996	1081	607	660	721	834	728	748	832	894	783	851	851	1151	660	772	764	822.36	770	836	951	732	0.95	-0.074	0.718887	0.856163	0.0289	0.0433
	ENSMUSG00000039697.16	Ncoa7	chr10	protein_coding	-	174327	10565	1239	775	705	870	350	529	627	707	732	529	413	507	961	626	722	694	510	568	787	604	780	575	483	537	653.92	770	591	724	532	0.691	-0.534	0.0210552	0.101761	0.0368	0.0482
	ENSMUSG00000026771.14	Spopl	chr2	protein_coding	-	65886	10280	966	1033	708	1013	584	681	695	884	772	703	714	782	749	834	725	808	852	731	873	755	822	764	835	828	798.06	769	797	817	809	1.051	0.072	0.709272	0.850633	0.0257	0.0439
	ENSMUSG00000029233.15	Srd5a3	chr5	protein_coding	+	15233	4648	896	1079	722	737	496	715	564	897	700	541	666	700	695	872	739	588	723	767	708	766	746	588	779	742	726.06	769	693	740	703	0.914	-0.129	0.536624	0.738855	0.0302	0.0458
	ENSMUSG00000025145.13	Lrrc45	chr11	protein_coding	+	7203	3293	949	925	802	1006	284	424	565	655	573	572	447	377	736	747	821	803	414	455	710	559	610	622	523	399	616.61	768	557	626	515	0.67	-0.578	0.0295871	0.127198	0.0489	0.0497
	ENSMUSG00000025265.14	Fgd1	chrX	protein_coding	+	43371	4931	863	967	834	910	416	754	681	604	614	744	548	694	670	781	854	726	607	809	855	516	654	809	641	735	721.33	768	714	675	728	0.948	-0.076	0.738656	0.869458	0.0364	0.046
	ENSMUSG00000029166.14	Mapre3	chr5	protein_coding	+	51465	3459	1112	897	700	1146	420	549	618	738	582	517	636	619	863	725	717	914	612	589	776	630	620	562	744	656	700.62	768	705	675	654	0.851	-0.233	0.312066	0.544126	0.0367	0.0466
	ENSMUSG00000034430.16	Zxdc	chr6	protein_coding	+	33998	8254	791	1048	823	1149	438	721	582	893	563	609	676	723	614	847	843	917	639	774	731	763	600	662	791	766	745.29	768	777	698	740	0.964	-0.053	0.80909	0.909171	0.0339	0.0453
	ENSMUSG00000040521.11	Tsfm	chr10	protein_coding	-	19268	2904	955	939	786	1119	937	896	566	848	713	1132	972	1336	741	758	805	893	1366	961	711	724	759	1230	1137	1415	958.46	768	1073	731	1261	1.642	0.715	0.000696053	0.0111309	0.0308	0.0408
	ENSMUSG00000041733.10	Coq5	chr5	protein_coding	+	17306	3034	997	891	792	933	729	851	623	951	791	836	772	843	773	720	811	744	1063	913	782	812	842	909	903	893	847.19	768	907	812	902	1.174	0.231	0.243493	0.469505	0.0272	0.0428
	ENSMUSG00000044328.13	Trp53i13	chr11	protein_coding	-	7881	2157	901	1047	742	734	488	647	669	843	518	628	598	651	699	846	760	586	712	694	840	720	552	683	699	690	706.6	768	664	704	691	0.899	-0.154	0.470547	0.687332	0.0313	0.0464
	ENSMUSG00000028497.12	Hacd4	chr4	protein_coding	-	42784	6756	1161	851	695	554	676	710	844	980	703	764	690	872	901	687	712	442	986	762	1060	837	749	830	807	924	808	767	730	882	854	1.114	0.155	0.550687	0.748748	0.0475	0.0437
	ENSMUSG00000030347.6	D6Wsu163e	chr6	protein_coding	+	36005	6784	1157	890	667	683	641	658	521	957	833	744	760	937	898	719	683	545	935	706	654	817	887	809	889	993	794.5	767	729	786	897	1.17	0.226	0.330134	0.5622	0.0376	0.044
	ENSMUSG00000030555.16	Ttc23	chr7	protein_coding	+	115502	8474	1086	905	710	878	483	650	609	1031	811	670	705	770	843	731	727	700	704	697	765	881	864	728	824	816	773.35	767	700	837	789	1.029	0.042	0.829729	0.918234	0.0257	0.0445
	ENSMUSG00000031816.15	Mthfsd	chr8	protein_coding	-	16764	10586	1010	932	747	992	592	689	617	921	860	709	637	680	784	753	765	791	863	739	775	787	916	771	745	720	784.05	767	798	826	745	0.972	-0.042	0.829326	0.917999	0.0254	0.0442
	ENSMUSG00000040034.15	Nup43	chr10	protein_coding	+	11378	2560	1221	835	665	1024	941	891	625	887	1062	1148	840	1143	947	674	681	817	1372	956	785	758	1131	1248	982	1211	963.53	767	1048	891	1147	1.494	0.579	0.0194441	0.0966551	0.043	0.0407
	ENSMUSG00000050390.12	C77080	chr4	protein_coding	-	41826	5770	996	992	709	799	203	412	471	645	547	234	352	377	773	801	726	637	296	442	591	551	583	254	412	399	538.81	767	458	575	355	0.463	-1.11	6.91924e-05	0.00252076	0.0528	0.0535
	ENSMUSG00000089917.7	Uckl1	chr2	protein_coding	-	15743	4629	897	972	801	946	495	668	599	1012	827	670	525	732	696	785	820	755	722	717	752	864	881	728	614	775	759.12	767	731	832	706	0.921	-0.119	0.549783	0.747845	0.0272	0.0449
	ENSMUSG00000029521.7	Chek2	chr5	protein_coding	+	34166	3001	988	973	729	843	618	770	539	845	631	845	675	902	766	786	746	673	901	826	677	722	672	918	789	956	786.07	766	800	690	888	1.159	0.212	0.28648	0.516683	0.0274	0.0442
	ENSMUSG00000030611.10	Mrps11	chr7	protein_coding	+	9870	2172	1053	895	741	1076	871	835	680	802	818	1203	871	993	817	723	759	858	1270	896	854	685	871	1308	1019	1052	925.94	766	1008	803	1126	1.47	0.555	0.0106091	0.0657222	0.0328	0.0413
	ENSMUSG00000037531.8	Mrpl47	chr3	protein_coding	-	12208	4419	1356	814	574	960	880	844	659	895	1138	989	730	991	1052	658	588	766	1283	906	828	764	1212	1075	854	1050	919.54	766	985	935	993	1.296	0.374	0.161681	0.363572	0.0503	0.0414
	ENSMUSG00000013584.5	Aldh1a2	chr9	protein_coding	+	80454	2264	878	994	793	898	715	775	681	879	504	1025	831	762	681	803	812	716	1043	832	855	751	537	1114	972	807	826.88	765	864	714	964	1.26	0.334	0.148616	0.346146	0.0373	0.0432
	ENSMUSG00000017446.14	C1qtnf1	chr11	protein_coding	+	21760	3131	1059	923	709	872	176	326	815	872	443	306	258	312	822	746	726	696	257	350	1023	745	472	333	302	331	566.67	765	434	747	322	0.421	-1.249	0.000160829	0.0042795	0.0745	0.052
	ENSMUSG00000030729.17	Pgm2l1	chr7	protein_coding	+	51474	9583	1433	681	619	877	264	378	752	651	530	411	414	328	1112	550	634	700	385	406	944	556	564	447	484	347	594.08	765	497	688	426	0.557	-0.845	0.00809552	0.0552313	0.0706	0.0507
	ENSMUSG00000031732.12	Phlpp2	chr8	protein_coding	+	76129	8449	989	927	761	963	274	567	695	835	607	572	448	483	767	749	779	768	400	608	873	713	646	622	524	512	663.43	765	592	744	553	0.722	-0.47	0.051726	0.180695	0.0403	0.0479
	ENSMUSG00000074738.2	Fndc10	chr4	protein_coding	+	2139	2140	846	1041	778	544	423	620	469	814	539	584	612	652	656	841	797	434	617	665	589	695	574	635	716	691	659.11	765	572	619	681	0.89	-0.168	0.448762	0.670084	0.0341	0.048
	ENSMUSG00000028270.12	Gbp2	chr3	protein_coding	+	17406	2516	1131	825	733	364	530	624	512	1234	756	523	451	693	877	666	750	290	773	670	643	1054	805	568	527	734	696.6	764	578	834	610	0.798	-0.326	0.281003	0.5104	0.0643	0.0467
	ENSMUSG00000031583.13	Wrn	chr8	protein_coding	-	151143	7597	942	997	737	825	496	679	593	974	753	519	580	719	731	805	755	658	723	729	745	832	802	564	678	762	731.95	764	703	793	668	0.875	-0.193	0.337099	0.568989	0.0277	0.0456
	ENSMUSG00000031825.16	Crispld2	chr8	protein_coding	+	60355	4777	900	1026	747	436	262	716	527	903	693	420	345	473	698	829	765	348	382	768	662	771	738	456	403	501	610.18	764	499	724	453	0.594	-0.751	0.00599557	0.0453049	0.0516	0.05
	ENSMUSG00000034480.18	Diaph2	chrX	protein_coding	+	716092	11553	879	943	827	894	473	832	613	873	649	529	634	590	682	762	847	713	690	893	770	746	691	575	741	625	727.85	764	765	736	647	0.848	-0.238	0.251817	0.4798	0.0297	0.0458
	ENSMUSG00000007987.12	Ift22	chr5	protein_coding	+	7254	3608	1268	819	629	929	690	784	616	938	765	925	818	894	984	662	644	741	1006	841	774	801	815	1005	957	947	848.04	763	863	797	970	1.27	0.345	0.110062	0.288864	0.0324	0.0428
	ENSMUSG00000023921.9	Mmut	chr17	protein_coding	+	27303	3786	1044	909	728	745	491	681	591	961	811	657	527	742	810	734	745	594	716	731	742	821	864	714	616	786	739.48	763	680	809	705	0.925	-0.113	0.575624	0.765916	0.0281	0.0454
	ENSMUSG00000029507.16	Pus1	chr5	protein_coding	-	6992	2180	918	983	765	1154	600	924	495	829	805	820	730	871	712	794	783	921	875	992	622	708	857	891	854	923	827.61	763	929	729	889	1.165	0.221	0.266121	0.494858	0.0272	0.0432
	ENSMUSG00000035828.11	Pim3	chr15	protein_coding	+	3540	2427	1035	914	732	1145	516	761	624	891	775	644	695	728	803	738	749	914	752	817	784	761	825	700	813	771	785.6	763	828	790	761	0.997	-0.004	0.981616	0.990868	0.0257	0.0442
	ENSMUSG00000042148.8	Cox10	chr11	protein_coding	-	116841	3037	868	971	814	1092	521	888	606	914	797	819	727	845	673	784	833	871	760	953	761	781	849	890	850	895	825.08	763	861	797	878	1.151	0.203	0.303092	0.534229	0.0267	0.0433
	ENSMUSG00000024645.5	Timm21	chr18	protein_coding	-	5333	3722	1072	860	741	695	690	745	515	917	969	709	756	930	832	695	759	554	1006	799	647	783	1032	771	884	985	812.25	762	786	821	880	1.155	0.208	0.393915	0.619911	0.0418	0.0436
	ENSMUSG00000036902.11	Neto2	chr8	protein_coding	-	64336	6129	986	947	737	867	436	694	621	809	753	716	636	697	765	765	755	692	636	745	780	691	802	778	744	738	740.82	762	691	758	753	0.989	-0.015	0.936937	0.971439	0.0256	0.0454
	ENSMUSG00000055980.2	Irs1	chr1	protein_coding	-	58315	9144	912	917	818	1650	270	717	709	836	570	886	519	387	708	741	837	1316	394	769	890	714	607	963	607	410	746.38	762	826	737	660	0.866	-0.207	0.551875	0.749428	0.0858	0.0452
	ENSMUSG00000013997.10	Nit1	chr1	protein_coding	-	7638	4932	912	993	754	1174	700	866	617	857	692	930	802	985	708	802	772	937	1021	929	775	732	737	1011	938	1044	867.02	761	962	748	998	1.312	0.391	0.0370593	0.146387	0.0242	0.0424
	ENSMUSG00000021951.7	Eef1akmt1	chr14	protein_coding	-	22015	947	1192	857	650	1150	1116	940	652	1019	996	1346	1181	1293	925	692	665	918	1627	1009	819	870	1061	1463	1381	1370	1066.65	761	1185	917	1405	1.845	0.884	0.000158921	0.00426995	0.038	0.0393
	ENSMUSG00000024580.8	Grpel2	chr18	protein_coding	-	13901	6759	908	973	774	1050	682	846	586	1041	929	833	706	866	704	786	792	838	995	908	736	889	989	905	826	917	857.14	761	914	871	883	1.16	0.215	0.27944	0.508874	0.0272	0.0426
	ENSMUSG00000030849.18	Fgfr2	chr7	protein_coding	-	2960899	10328	853	981	809	796	391	801	793	903	594	791	453	656	662	792	828	635	570	860	996	771	633	860	530	695	735.95	761	688	800	695	0.914	-0.13	0.598229	0.78143	0.0426	0.0455
	ENSMUSG00000034023.16	Fancd2	chr6	protein_coding	+	65335	7937	1037	852	774	995	357	532	689	748	742	685	567	526	804	688	792	794	521	571	865	639	790	745	663	557	702.47	761	629	765	655	0.86	-0.218	0.339415	0.570987	0.036	0.0465
	ENSMUSG00000037362.8	Ccn3	chr15	protein_coding	+	8337	2869	1239	914	569	142	195	322	702	729	195	647	276	409	961	738	583	113	284	346	882	623	208	703	323	433	516.36	761	248	571	486	0.639	-0.645	0.1462	0.343111	0.1392	0.0549
	ENSMUSG00000039354.16	Smarcal1	chr1	protein_coding	+	49883	5728	1117	880	689	832	462	636	618	820	734	542	506	556	867	711	705	664	674	682	776	700	782	589	592	589	694.23	761	673	753	590	0.775	-0.368	0.0638686	0.207212	0.0268	0.0468
	ENSMUSG00000036036.15	Zfp57	chr17	protein_coding	+	9472	3786	824	1045	779	628	502	614	550	885	891	651	495	577	639	844	798	501	732	659	691	756	949	708	579	611	705.5	760	631	799	633	0.832	-0.265	0.238025	0.463182	0.0348	0.0465
	ENSMUSG00000044629.5	Cnrip1	chr11	protein_coding	+	27785	4003	942	918	788	813	757	852	568	948	715	809	897	1109	731	742	807	649	1104	914	713	810	762	879	1049	1175	861.13	760	889	762	1034	1.362	0.446	0.0434969	0.161645	0.0339	0.0425
	ENSMUSG00000059851.15	Kmt5c	chr7	protein_coding	+	7399	4001	805	998	829	686	276	507	504	791	581	428	459	351	625	806	849	547	402	544	633	676	619	465	537	372	589.53	760	498	643	458	0.603	-0.73	0.00195771	0.021702	0.0379	0.0509
	ENSMUSG00000061175.12	Fnip2	chr3	protein_coding	-	111822	8698	539	1075	970	1211	162	551	386	818	676	391	524	466	418	868	993	966	236	591	485	699	720	425	613	494	625.67	760	598	635	511	0.672	-0.573	0.138221	0.331453	0.1055	0.0493
	ENSMUSG00000032783.9	Troap	chr15	protein_coding	+	8834	3520	1202	791	689	1156	320	510	753	679	571	948	486	639	932	639	705	922	467	547	946	580	608	1030	568	677	718.53	759	645	711	758	0.999	-0.001	0.997932	0.99891	0.0617	0.046
	ENSMUSG00000040591.18	1110051M20Rik	chr2	protein_coding	-	169636	5202	1150	888	652	850	622	618	589	761	572	732	679	739	892	717	668	678	907	663	740	650	609	796	794	783	741.39	759	749	666	791	1.042	0.059	0.781853	0.894867	0.0311	0.0454
	ENSMUSG00000001128.7	Cfp	chrX	protein_coding	-	6101	1736	797	1140	719	683	296	554	530	1154	1222	606	539	732	618	921	736	545	432	594	666	986	1301	659	630	775	738.62	758	524	984	688	0.907	-0.14	0.580531	0.769467	0.0449	0.0454
	ENSMUSG00000018196.18	Glrx2	chr1	protein_coding	+	33338	8772	905	996	750	1007	883	761	604	893	847	981	994	1150	702	805	768	803	1288	817	758	763	902	1066	1162	1218	921.03	758	969	808	1149	1.516	0.6	0.00637431	0.0472378	0.0336	0.0414
	ENSMUSG00000021079.16	Timm9	chr12	protein_coding	-	13511	4282	1147	828	698	1110	931	829	562	857	1033	1010	835	1044	890	669	715	886	1358	890	706	732	1100	1098	976	1106	927.02	758	1045	846	1060	1.399	0.484	0.0432928	0.161085	0.0401	0.0413
	ENSMUSG00000026694.19	Eef1aknmt	chr1	protein_coding	-	16424	9740	884	989	770	1077	465	708	589	840	708	747	531	683	686	799	788	859	678	760	740	717	754	812	621	724	744.81	758	766	737	719	0.949	-0.075	0.7102	0.851123	0.0283	0.0453
	ENSMUSG00000039701.11	Usp53	chr3	protein_coding	-	53017	12572	1051	930	691	876	429	862	660	1360	1076	553	378	470	815	751	707	699	626	925	829	1162	1146	601	442	498	766.74	758	750	1046	514	0.678	-0.561	0.0136733	0.0775356	0.0355	0.0447
	ENSMUSG00000040865.15	Ino80d	chr1	protein_coding	-	156249	17713	995	933	731	1324	169	555	719	870	737	477	488	285	772	754	748	1056	246	596	903	743	785	518	571	302	666.18	758	633	810	464	0.612	-0.709	0.048201	0.172675	0.0903	0.0478
	ENSMUSG00000044807.13	Zfp354c	chr11	protein_coding	-	16638	5596	1134	892	657	646	348	542	754	871	600	613	338	481	880	721	673	515	507	582	947	744	639	666	395	510	648.19	758	535	777	524	0.691	-0.533	0.0273319	0.12113	0.0402	0.0484
	ENSMUSG00000021275.16	Tecpr2	chr12	protein_coding	+	83130	9553	889	987	766	874	371	615	621	715	608	594	413	506	690	797	784	697	541	660	780	611	648	646	483	536	656.01	757	633	680	555	0.733	-0.448	0.0384555	0.149748	0.032	0.0481
	ENSMUSG00000027284.16	Cdan1	chr2	protein_coding	-	133974	11421	851	1009	778	732	344	435	635	781	605	523	510	536	660	815	797	584	502	467	797	667	644	568	596	568	638.81	757	518	703	577	0.763	-0.39	0.0649573	0.209341	0.0307	0.0488
	ENSMUSG00000033467.12	Crlf2	chr5	protein_coding	-	4284	1495	815	1038	783	617	557	757	487	863	771	601	719	773	632	838	802	492	812	812	612	737	821	653	841	819	739.33	757	705	723	771	1.018	0.026	0.913922	0.960255	0.0396	0.0454
	ENSMUSG00000040112.9	Mrps35	chr6	protein_coding	+	31227	8631	906	964	771	914	899	892	527	914	783	1006	986	1213	703	779	789	729	1311	957	662	781	834	1093	1153	1285	923.02	757	999	759	1177	1.555	0.637	0.00475916	0.038621	0.0354	0.0414
	ENSMUSG00000045211.5	Nudt18	chr14	protein_coding	+	5051	4440	952	1056	662	971	592	659	535	817	731	618	830	914	739	853	678	775	863	707	672	698	779	672	971	968	781.1	757	782	716	870	1.15	0.202	0.345247	0.574972	0.0317	0.0443
	ENSMUSG00000021087.18	Rtn1	chr12	protein_coding	-	197302	4980	1821	591	370	346	47	88	662	510	316	122	149	77	1413	477	379	276	69	94	831	436	337	133	174	82	391.65	756	146	535	130	0.171	-2.546	3.02764e-06	0.000299668	0.1879	0.0652
	ENSMUSG00000024925.11	Rnaseh2c	chr19	protein_coding	+	5146	1715	1310	795	596	1231	779	646	523	821	763	1211	767	964	1016	642	610	982	1136	693	657	701	813	1316	897	1021	873.75	756	937	724	1078	1.425	0.511	0.0430956	0.160614	0.0447	0.0423
	ENSMUSG00000029480.13	Dhx37	chr5	protein_coding	-	20263	5024	881	1011	749	1219	522	711	671	734	636	810	712	642	683	817	767	973	761	763	843	627	677	880	833	680	775.31	756	832	716	798	1.056	0.078	0.713815	0.853169	0.0315	0.0445
	ENSMUSG00000032702.16	Kank1	chr19	protein_coding	+	197521	6166	951	973	726	1104	357	726	726	892	604	882	483	489	738	786	743	881	521	779	912	762	643	959	565	518	733.82	756	727	772	681	0.901	-0.151	0.565223	0.75809	0.0483	0.0456
	ENSMUSG00000045410.18	Akr1e1	chr13	protein_coding	-	18424	3640	1231	784	665	940	705	677	565	873	919	831	721	868	955	633	681	750	1028	726	710	746	979	903	843	920	822.79	756	835	812	889	1.175	0.232	0.312212	0.544308	0.0368	0.0433
	ENSMUSG00000074030.3	Exoc8	chr8	protein_coding	-	4597	4598	949	960	739	1157	344	642	602	797	499	724	519	502	736	775	757	923	502	689	756	681	531	787	607	532	689.64	756	705	656	642	0.849	-0.236	0.341051	0.572129	0.0429	0.047
	ENSMUSG00000000532.11	Acvr1b	chr15	protein_coding	+	39617	4418	1132	826	703	1032	313	472	833	764	542	595	462	449	878	667	720	823	456	506	1046	653	577	647	540	476	665.83	755	595	759	554	0.734	-0.446	0.10517	0.281555	0.0529	0.0478
	ENSMUSG00000007867.9	Ift43	chr12	protein_coding	+	79918	1651	1059	855	734	978	1080	1040	474	934	835	1026	1030	1325	822	691	751	780	1575	1116	595	798	889	1115	1204	1404	978.38	755	1157	761	1241	1.645	0.718	0.00403571	0.0347342	0.0435	0.0405
	ENSMUSG00000016409.4	Nkap	chrX	protein_coding	+	23951	4326	1040	918	698	1037	699	653	648	902	697	815	779	754	807	742	715	827	1019	701	814	770	742	886	911	799	811.03	755	849	775	865	1.147	0.197	0.331829	0.563698	0.0286	0.0436
	ENSMUSG00000032815.16	Fanca	chr8	protein_coding	-	50276	8761	993	846	793	1133	452	698	799	795	535	846	503	630	770	683	812	904	659	749	1003	679	570	920	588	667	750.42	755	771	751	725	0.96	-0.058	0.813997	0.910987	0.043	0.0451
	ENSMUSG00000052934.14	Fbxo31	chr8	protein_coding	-	29366	5482	1078	826	745	923	441	671	668	725	564	771	622	813	836	667	763	736	643	720	839	619	601	838	727	861	737.6	755	700	686	809	1.071	0.099	0.639199	0.807836	0.0308	0.0455
	ENSMUSG00000054150.12	Syne3	chr12	protein_coding	-	79876	5548	1210	752	701	1462	368	613	796	795	544	918	537	534	939	607	718	1166	537	658	1000	679	579	998	628	566	756.18	755	787	753	731	0.968	-0.047	0.87891	0.944012	0.0672	0.045
	ENSMUSG00000056492.6	Adgrf5	chr17	protein_coding	+	99106	9010	800	1007	812	323	211	542	518	1038	953	271	333	365	621	813	831	258	308	582	650	887	1015	295	389	387	586.25	755	383	851	357	0.473	-1.081	0.000269245	0.00601313	0.06	0.0511
	ENSMUSG00000020758.15	Itgb4	chr11	protein_coding	+	33703	7015	797	956	852	2638	242	263	569	828	672	330	749	300	618	772	872	2105	353	282	715	707	716	359	876	318	724.37	754	913	713	518	0.686	-0.544	0.301598	0.532773	0.1969	0.0458
	ENSMUSG00000023009.14	Nckap5l	chr15	protein_coding	-	35713	5002	861	1088	699	903	257	621	531	795	624	470	502	448	668	879	716	720	375	666	667	679	665	511	587	475	633.91	754	587	670	524	0.695	-0.525	0.0345399	0.139322	0.0426	0.049
	ENSMUSG00000026887.9	Mrrf	chr2	protein_coding	+	54258	4971	1101	923	646	751	825	840	604	1031	1064	918	834	1004	854	746	661	599	1203	901	758	881	1133	998	975	1064	897.81	754	901	924	1012	1.343	0.425	0.0851277	0.246388	0.0427	0.0418
	ENSMUSG00000030562.17	Nox4	chr7	protein_coding	+	152614	8471	797	981	831	671	697	744	595	1072	1113	496	902	993	618	792	851	535	1016	798	747	916	1185	539	1055	1052	842.14	754	783	949	882	1.17	0.227	0.430005	0.653618	0.0582	0.0429
	ENSMUSG00000030801.10	Kat8	chr7	protein_coding	+	13321	2891	969	934	738	841	713	757	540	978	890	777	760	924	752	754	756	671	1040	812	678	835	948	845	889	979	829.86	754	841	820	904	1.199	0.262	0.224331	0.446372	0.0323	0.0432
	ENSMUSG00000031631.15	Cfap97	chr8	protein_coding	+	43819	5157	1052	882	717	784	577	719	590	1057	818	626	709	795	816	712	734	626	841	772	741	903	871	680	829	842	780.64	754	746	838	784	1.039	0.056	0.788505	0.898545	0.0296	0.0443
	ENSMUSG00000056091.12	St3gal5	chr6	protein_coding	+	56979	2618	774	1013	825	1269	537	574	614	743	678	852	876	844	600	818	845	1012	783	616	771	635	722	926	1024	894	803.93	754	804	709	948	1.257	0.33	0.14503	0.341548	0.0358	0.0438
	ENSMUSG00000045362.8	Tnfrsf26	chr7	protein_coding	-	21063	3218	1043	910	698	1302	533	745	559	908	931	848	686	661	809	735	715	1039	777	799	702	776	992	922	802	700	813.96	753	872	823	808	1.073	0.102	0.639253	0.807836	0.0326	0.0435
	ENSMUSG00000009995.17	Taz	chrX	protein_coding	+	8239	5364	1032	858	745	790	384	597	578	751	635	551	395	600	801	693	763	630	560	641	726	641	676	599	462	636	652.27	752	610	681	566	0.752	-0.411	0.0498965	0.176666	0.03	0.0483
	ENSMUSG00000020396.8	Nefh	chr11	protein_coding	-	9310	3994	1797	567	396	361	19	55	676	497	427	128	11	17	1394	458	405	288	28	59	849	424	455	139	13	18	377.53	752	125	576	57	0.075	-3.728	8.1508e-06	0.000569467	0.3998	0.0668
	ENSMUSG00000026035.15	Ppil3	chr1	protein_coding	-	14492	4291	1164	871	633	1220	1054	876	695	1062	1192	1195	1076	1163	903	704	648	973	1537	940	873	907	1270	1299	1258	1232	1045.3	752	1150	1017	1263	1.68	0.748	0.00143573	0.0179672	0.0383	0.0395
	ENSMUSG00000034880.7	Mrpl34	chr8	protein_coding	+	788	607	1037	870	732	1217	959	1013	488	963	726	1271	1109	1302	804	703	749	971	1399	1087	613	822	773	1381	1297	1379	998.28	752	1152	736	1352	1.798	0.846	4.67246e-05	0.00194413	0.0298	0.0402
	ENSMUSG00000037221.13	Mospd3	chr5	protein_coding	-	4413	1839	733	1062	809	751	669	840	483	813	607	800	656	844	569	858	828	599	976	901	607	694	646	870	767	894	767.42	752	825	649	844	1.123	0.167	0.472494	0.688902	0.0378	0.0447
	ENSMUSG00000039087.17	Rreb1	chr13	protein_coding	+	173605	13994	850	1005	768	1486	272	666	662	829	649	545	540	472	659	812	786	1186	397	715	831	708	691	592	631	500	709.07	752	766	743	574	0.764	-0.389	0.183249	0.393321	0.0599	0.0463
	ENSMUSG00000051232.13	Tmem199	chr11	protein_coding	-	5117	1902	1066	852	725	1208	906	805	510	881	846	874	1089	1102	827	688	742	964	1321	864	640	752	901	950	1273	1167	924.26	752	1050	764	1130	1.502	0.587	0.00912887	0.0595451	0.0352	0.0413
	ENSMUSG00000020770.13	Unk	chr11	protein_coding	+	30892	4438	981	957	703	687	332	649	597	703	542	536	546	508	761	773	720	548	484	696	750	600	577	583	639	538	639.09	751	576	642	587	0.78	-0.358	0.102763	0.277627	0.0331	0.0488
	ENSMUSG00000023909.4	Paqr4	chr17	protein_coding	-	4681	2644	1011	1003	643	1188	314	561	565	795	601	559	629	538	784	810	658	948	458	602	710	679	640	608	736	570	683.52	751	669	676	638	0.849	-0.236	0.344315	0.574304	0.0436	0.0472
	ENSMUSG00000030528.12	Blm	chr7	protein_coding	-	80386	8777	998	860	767	859	588	721	676	878	659	782	722	760	774	695	785	685	857	774	849	750	702	850	844	805	780.89	751	772	767	833	1.109	0.149	0.44884	0.670097	0.0267	0.0443
	ENSMUSG00000047534.17	Mis18bp1	chr12	protein_coding	-	39870	7990	1254	783	632	953	476	633	880	861	833	797	385	589	973	632	647	760	694	679	1105	735	887	866	450	624	754.52	751	711	909	647	0.861	-0.215	0.408511	0.633495	0.0474	0.045
	ENSMUSG00000051786.15	Tubgcp6	chr15	protein_coding	-	24755	11464	958	893	771	1090	318	674	735	888	587	581	484	427	743	721	789	870	464	723	923	758	625	631	566	452	688.91	751	686	769	550	0.732	-0.45	0.071206	0.220766	0.0431	0.047
	ENSMUSG00000052369.8	Tmem106c	chr15	protein_coding	+	6075	2434	910	993	728	1000	668	771	527	769	628	899	836	1068	706	802	745	798	974	827	662	657	669	977	978	1131	827.19	751	866	663	1029	1.37	0.454	0.0193288	0.0963491	0.0259	0.0432
	ENSMUSG00000092607.9	Scnm1	chr3	protein_coding	-	4475	2165	1035	901	706	1018	695	720	538	1074	866	747	895	1011	803	728	723	812	1014	773	676	917	922	812	1047	1071	858.06	751	866	838	977	1.3	0.378	0.0766769	0.231104	0.0317	0.0426
	ENSMUSG00000030727.12	Rabep2	chr7	protein_coding	+	20486	5322	735	1005	849	713	545	649	482	781	659	566	564	655	570	812	869	569	795	696	605	667	702	615	660	694	687.84	750	687	658	656	0.875	-0.193	0.387595	0.614633	0.0344	0.047
	ENSMUSG00000037075.7	Rnf139	chr15	protein_coding	+	17828	5110	1177	825	654	901	351	523	956	899	757	602	546	642	913	666	670	719	512	561	1201	768	806	654	639	680	732.38	750	597	925	658	0.877	-0.189	0.420238	0.644642	0.0383	0.0456
	ENSMUSG00000055912.8	Tmem150a	chr6	protein_coding	+	4315	1548	569	1118	885	819	584	709	406	904	705	564	806	652	441	903	906	653	852	761	510	772	751	613	943	691	732.96	750	755	678	749	0.998	-0.002	0.993356	0.997479	0.0547	0.0456
	ENSMUSG00000057963.9	Itpk1	chr12	protein_coding	-	136348	3320	1077	870	694	1709	316	371	530	709	530	338	553	490	836	703	711	1363	461	398	666	606	564	367	647	519	653.33	750	741	612	511	0.682	-0.553	0.119253	0.303651	0.0886	0.0482
	ENSMUSG00000017724.14	Etv4	chr11	protein_coding	-	15629	3104	809	1029	769	1597	647	779	499	1020	791	956	821	747	628	831	787	1274	944	836	627	871	842	1039	960	791	869.2	749	1018	780	930	1.243	0.313	0.169423	0.37479	0.0362	0.0424
	ENSMUSG00000019796.12	Lrp11	chr10	protein_coding	+	35683	3418	1065	886	689	898	364	596	604	784	523	482	678	515	826	716	705	716	531	640	758	670	557	524	793	546	665.13	749	629	662	621	0.828	-0.272	0.239387	0.464752	0.037	0.0478
	ENSMUSG00000021666.16	Gfm2	chr13	protein_coding	+	43258	10685	1097	921	636	935	541	581	616	936	676	701	500	513	851	744	651	746	789	623	774	799	720	762	585	543	715.63	749	719	764	630	0.841	-0.25	0.241443	0.466773	0.0312	0.0461
	ENSMUSG00000041298.15	Katnal1	chr5	protein_coding	-	57736	10496	1102	831	705	1204	518	783	616	803	677	698	691	575	855	671	722	961	755	840	774	686	721	759	808	609	763.37	749	852	727	725	0.968	-0.048	0.819706	0.913932	0.03	0.0448
	ENSMUSG00000048047.3	Zbtb33	chrX	protein_coding	+	7253	5122	1002	878	743	966	517	602	709	1016	885	643	637	626	777	709	761	771	754	646	890	868	943	699	745	663	768.79	749	724	900	702	0.938	-0.093	0.631418	0.803181	0.0258	0.0446
	ENSMUSG00000091387.2	Gcnt4	chr13	protein_coding	+	26217	5087	1105	766	752	1269	389	821	760	989	685	939	407	468	857	619	770	1012	567	881	954	845	730	1021	476	496	768.96	749	820	843	664	0.887	-0.173	0.553835	0.750574	0.0598	0.0446
	ENSMUSG00000015085.8	Entpd2	chr2	protein_coding	+	5447	2128	954	974	701	653	178	275	656	766	631	207	452	288	740	787	718	521	260	295	824	654	672	225	529	305	544.08	748	359	717	353	0.471	-1.085	0.000545259	0.00953657	0.0674	0.0532
	ENSMUSG00000029283.17	Cdc7	chr5	protein_coding	+	20110	4183	974	949	705	860	293	480	557	802	766	561	468	529	756	767	722	686	427	515	699	685	816	610	547	560	649.18	748	543	733	572	0.765	-0.386	0.0795364	0.23645	0.0333	0.0484
	ENSMUSG00000049420.9	Tmem200a	chr10	protein_coding	-	166721	6677	817	1026	763	1559	472	707	507	935	920	844	764	644	634	829	781	1244	688	759	637	799	980	917	893	682	820.22	748	897	805	831	1.111	0.152	0.54972	0.747845	0.0453	0.0434
	ENSMUSG00000061536.13	Sec22c	chr9	protein_coding	-	25445	6119	969	907	741	978	328	532	622	781	561	724	609	608	752	733	759	780	478	571	781	667	597	787	712	644	688.44	748	610	682	714	0.956	-0.066	0.769143	0.886612	0.0347	0.047
	ENSMUSG00000020485.14	Supt4a	chr11	protein_coding	+	6071	942	1123	876	647	950	930	835	498	897	1091	958	1125	1259	871	708	662	758	1356	896	625	766	1162	1041	1316	1334	957.96	747	1003	851	1230	1.646	0.719	0.00666158	0.0484327	0.0491	0.0408
	ENSMUSG00000029022.18	Miip	chr4	protein_coding	-	8038	3354	964	875	767	922	404	612	639	742	583	642	479	666	748	707	785	736	589	657	802	634	621	698	560	706	686.83	747	661	686	655	0.877	-0.189	0.368318	0.596823	0.0305	0.0471
	ENSMUSG00000036840.5	Siah1a	chr8	protein_coding	-	21927	1968	889	932	778	759	568	722	552	868	674	621	833	869	690	753	797	606	828	775	693	741	718	675	974	921	764.14	747	736	717	857	1.148	0.199	0.351965	0.581406	0.0317	0.0448
	ENSMUSG00000054051.7	Ercc6	chr14	protein_coding	+	67469	12851	861	887	838	1089	460	645	583	909	775	557	667	614	668	716	858	869	671	692	732	776	825	605	780	650	736.99	747	744	778	678	0.908	-0.139	0.509093	0.718968	0.0305	0.0455
	ENSMUSG00000060206.11	Zfp462	chr4	protein_coding	+	138515	10702	1000	892	728	2280	306	632	677	877	642	830	750	381	776	721	745	1819	446	678	850	749	684	902	877	404	804.24	747	981	761	728	0.974	-0.039	0.919573	0.962745	0.1036	0.0437
	ENSMUSG00000000148.17	Brat1	chr5	protein_coding	+	14368	6179	885	930	782	958	377	687	547	781	591	582	598	523	687	751	801	764	550	737	687	667	629	633	699	554	679.92	746	684	661	629	0.843	-0.247	0.242369	0.468079	0.0307	0.0473
	ENSMUSG00000022560.9	Slc52a2	chr15	protein_coding	+	5776	5499	981	961	684	941	327	536	557	798	591	663	509	616	761	776	700	751	477	575	699	682	629	721	595	653	668.27	746	601	670	656	0.88	-0.185	0.393018	0.619394	0.0324	0.0477
	ENSMUSG00000031533.4	Mrps31	chr8	protein_coding	+	18304	3291	1115	843	676	809	630	824	534	902	944	793	683	834	865	681	692	645	919	884	671	770	1005	862	799	884	806.41	746	816	815	848	1.137	0.185	0.407239	0.631972	0.0345	0.0437
	ENSMUSG00000035139.14	Secisbp2	chr13	protein_coding	+	32347	4626	753	1011	817	825	552	718	506	943	673	564	568	832	584	817	836	658	805	770	635	805	717	613	664	881	732.26	746	744	719	719	0.965	-0.051	0.821932	0.915165	0.0353	0.0456
	ENSMUSG00000044786.6	Zfp36	chr7	protein_coding	-	3469	3470	792	1010	788	1126	731	860	582	926	808	661	618	623	614	816	807	898	1066	923	731	791	861	718	723	660	800.64	746	962	794	700	0.94	-0.09	0.657639	0.821247	0.0283	0.0438
	ENSMUSG00000028483.13	Snapc3	chr4	protein_coding	+	49952	6760	1010	942	675	980	772	675	564	834	716	789	912	928	784	761	691	782	1126	724	708	712	763	858	1067	983	829.82	745	877	728	969	1.3	0.379	0.0759884	0.229865	0.0316	0.0432
	ENSMUSG00000069135.11	Fgfr1op	chr17	protein_coding	+	31303	4008	1058	878	689	846	579	657	692	887	882	691	540	763	821	709	705	675	844	705	869	758	939	751	631	808	768.04	745	741	855	730	0.98	-0.029	0.888136	0.948308	0.0294	0.0447
	ENSMUSG00000029759.9	Pon3	chr6	protein_coding	-	35434	3385	1072	794	741	680	768	786	623	1133	1062	794	596	982	832	641	759	543	1120	843	782	968	1131	863	697	1040	851.58	744	835	960	867	1.165	0.221	0.396195	0.621971	0.0476	0.0427
	ENSMUSG00000013539.14	Tango2	chr16	protein_coding	-	47278	7910	1140	853	642	807	613	792	512	922	760	777	792	805	884	689	657	644	894	850	643	787	809	845	926	853	790.14	743	796	746	875	1.176	0.233	0.275268	0.504542	0.0317	0.0441
	ENSMUSG00000022940.17	Pigp	chr16	protein_coding	-	13079	1987	1057	908	660	792	1110	839	585	879	1043	1000	1165	1424	820	733	676	632	1619	900	735	751	1111	1087	1362	1509	994.51	743	1050	866	1319	1.775	0.828	0.00416731	0.0355391	0.0584	0.0402
	ENSMUSG00000042215.8	Bag2	chr1	protein_coding	-	12311	3059	913	981	713	1525	1127	1258	670	1067	883	1291	1125	1281	708	792	730	1217	1644	1350	841	911	940	1403	1316	1357	1100.82	743	1404	897	1359	1.827	0.87	4.01253e-06	0.000356624	0.0243	0.0389
	ENSMUSG00000026102.9	Inpp1	chr1	protein_coding	-	32261	6460	1055	897	666	1127	769	756	617	782	577	871	721	925	818	725	682	899	1121	811	775	668	615	947	843	980	823.64	742	944	686	923	1.245	0.316	0.12774	0.316802	0.0297	0.0433
	ENSMUSG00000029464.10	Gpn3	chr5	protein_coding	+	11026	2508	1039	839	724	933	793	767	605	930	687	1014	896	912	806	678	741	744	1156	823	760	794	732	1102	1048	966	862.55	742	908	762	1039	1.4	0.486	0.0207678	0.100754	0.0306	0.0425
	ENSMUSG00000032044.4	Rpusd4	chr9	protein_coding	+	9866	2647	1040	892	682	823	599	610	550	850	584	749	548	717	807	721	698	657	874	655	691	726	622	814	641	760	721.95	742	729	680	738	0.995	-0.007	0.972304	0.986934	0.03	0.0459
	ENSMUSG00000021715.12	Cwc27	chr13	protein_coding	-	186002	2873	1037	891	684	786	591	642	573	974	852	784	648	684	804	720	700	627	862	689	720	832	907	852	758	725	766.31	741	726	820	778	1.049	0.069	0.738276	0.869284	0.0298	0.0447
	ENSMUSG00000026709.10	Dars2	chr1	protein_coding	-	30057	5195	1141	818	662	720	468	529	586	792	832	606	516	629	885	661	678	574	682	568	736	676	886	659	603	666	689.59	741	608	766	643	0.867	-0.206	0.336117	0.568094	0.0315	0.047
	ENSMUSG00000027071.14	P2rx3	chr2	protein_coding	-	38879	2789	1879	447	395	198	28	75	691	503	317	92	44	68	1458	361	404	158	41	80	868	430	338	100	51	72	363.41	741	93	545	74	0.101	-3.312	4.71544e-09	2.46429e-06	0.1881	0.0685
	ENSMUSG00000028086.15	Fbxw7	chr3	protein_coding	+	163930	7046	921	893	770	859	283	627	533	825	607	465	495	486	715	721	788	685	413	673	669	705	646	505	579	515	634.55	741	590	673	533	0.719	-0.476	0.0370793	0.146401	0.0358	0.049
	ENSMUSG00000033253.18	Szt2	chr4	protein_coding	-	46530	11947	951	900	741	1188	281	570	745	756	580	447	395	311	738	727	759	948	410	612	936	646	618	486	462	329	639.07	741	657	733	426	0.574	-0.8	0.00502674	0.0400943	0.056	0.0488
	ENSMUSG00000022420.16	Dnal4	chr15	protein_coding	-	16396	2391	887	956	743	930	677	711	584	864	587	822	936	1080	688	772	761	742	987	763	733	738	625	893	1095	1144	828.49	740	831	699	1044	1.41	0.496	0.0161367	0.0860517	0.0294	0.0432
	ENSMUSG00000024234.7	Mtpap	chr18	protein_coding	+	21738	6198	919	949	723	720	659	754	602	1090	918	761	710	896	713	767	740	574	961	809	756	931	978	827	830	949	819.63	740	781	888	869	1.174	0.232	0.29198	0.522242	0.0337	0.0434
	ENSMUSG00000032498.9	Mlh1	chr9	protein_coding	-	43563	5300	1021	884	698	813	471	550	528	881	753	571	644	799	792	714	715	649	687	590	663	752	802	621	753	846	715.34	740	642	739	740	1	-0.001	0.998019	0.99891	0.0285	0.0461
	ENSMUSG00000036114.3	Rpp25l	chr4	protein_coding	-	1501	856	1053	847	702	889	631	635	513	941	687	854	660	970	817	684	719	709	920	681	644	804	732	928	772	1028	786.49	740	770	727	909	1.229	0.297	0.160732	0.362255	0.0311	0.0442
	ENSMUSG00000037134.17	Prmt9	chr8	protein_coding	+	31941	5679	898	926	757	850	485	637	561	888	784	589	509	690	697	748	775	678	707	684	704	758	835	640	595	731	712.75	740	690	766	655	0.886	-0.174	0.374358	0.601746	0.0263	0.0462
	ENSMUSG00000041528.15	Rnf123	chr9	protein_coding	-	31812	6754	889	894	790	1168	466	617	616	733	586	664	459	498	690	722	809	932	680	662	774	626	624	722	537	528	691.99	740	758	675	596	0.805	-0.314	0.163349	0.36594	0.0349	0.0469
	ENSMUSG00000048677.9	Tpcn2	chr7	protein_coding	-	97487	5256	849	993	742	802	298	587	636	856	610	505	408	565	659	802	760	640	435	630	799	731	650	549	477	599	644.06	740	568	727	542	0.732	-0.45	0.043951	0.162563	0.0343	0.0486
	ENSMUSG00000020647.10	Ncoa1	chr12	protein_coding	-	229820	8576	872	1008	711	948	262	538	625	605	556	455	384	432	676	814	728	756	382	577	785	517	592	495	449	458	602.45	739	572	631	467	0.632	-0.663	0.0103886	0.0648788	0.0461	0.0503
	ENSMUSG00000042308.14	Setd1a	chr7	protein_coding	+	23452	6795	852	960	763	1180	331	677	706	766	668	569	475	446	661	775	781	941	483	726	887	654	711	618	555	473	688.9	739	717	751	549	0.743	-0.429	0.083126	0.242366	0.0425	0.047
	ENSMUSG00000073775.4	Kti12	chr4	protein_coding	+	1628	1629	932	911	740	1361	848	945	635	983	837	1076	729	1084	723	736	758	1086	1237	1014	797	840	891	1170	853	1148	937.66	739	1112	843	1057	1.431	0.517	0.0103773	0.0648397	0.0281	0.0411
	ENSMUSG00000024663.20	Rab3il1	chr19	protein_coding	+	36711	7161	812	1049	721	217	268	474	455	665	394	505	287	648	630	847	738	173	391	509	571	568	420	549	336	687	534.83	738	358	520	524	0.709	-0.495	0.141713	0.336693	0.0799	0.0538
	ENSMUSG00000032363.15	Adamts7	chr9	protein_coding	+	45002	6282	858	1021	707	2157	179	436	558	770	622	593	778	283	666	825	724	1721	261	468	701	658	662	645	910	300	711.58	738	817	674	618	0.837	-0.256	0.586083	0.77323	0.1579	0.0462
	ENSMUSG00000046275.2	Trarg1	chr11	protein_coding	+	18856	3302	1702	571	422	438	25	105	684	458	339	59	34	35	1320	461	432	349	36	113	859	391	361	64	40	37	372.03	738	166	537	47	0.064	-3.969	8.77793e-10	7.64558e-07	0.2318	0.0675
	ENSMUSG00000021906.14	Oxnad1	chr14	protein_coding	+	17828	5959	1001	799	770	883	541	891	650	910	877	724	703	866	777	645	788	704	789	956	816	777	934	787	822	917	809.48	737	816	842	842	1.143	0.193	0.348153	0.577566	0.0293	0.0436
	ENSMUSG00000027534.16	Snx16	chr3	protein_coding	-	22285	2632	945	918	719	876	798	861	354	1123	1231	578	901	846	733	742	736	699	1164	924	445	959	1311	628	1054	896	857.51	737	929	905	859	1.166	0.222	0.47474	0.690852	0.068	0.0426
	ENSMUSG00000036061.10	Smug1	chr15	protein_coding	-	13802	6141	948	911	722	813	463	687	510	818	609	527	415	603	735	736	739	649	675	737	640	699	649	573	485	639	663.01	737	687	663	566	0.768	-0.381	0.0587327	0.195951	0.0276	0.0479
	ENSMUSG00000062797.14	Hikeshi	chr7	protein_coding	-	23675	5210	1363	658	609	1000	730	770	595	915	875	1179	855	952	1057	531	623	798	1065	826	747	781	932	1281	1000	1009	887.62	737	896	820	1097	1.486	0.572	0.0233501	0.108836	0.0445	0.042
	ENSMUSG00000038368.16	Focad	chr4	protein_coding	+	316382	11311	975	902	707	771	530	629	616	929	676	611	524	629	756	729	724	615	773	675	774	793	720	664	613	666	708.5	736	688	762	648	0.88	-0.185	0.345541	0.575387	0.0262	0.0464
	ENSMUSG00000039210.16	Gpatch2	chr1	protein_coding	+	136196	7684	870	963	736	836	457	599	490	749	646	585	575	816	675	778	754	667	666	643	615	640	688	636	672	864	691.52	736	659	648	724	0.985	-0.022	0.915616	0.960769	0.0289	0.0469
	ENSMUSG00000041840.8	Haus1	chr18	protein_coding	-	16319	7167	1211	791	615	940	845	806	702	788	859	1318	914	1132	939	639	630	750	1232	865	882	673	915	1433	1069	1199	935.44	736	949	823	1234	1.675	0.744	0.00240386	0.0248076	0.0419	0.0412
	ENSMUSG00000046058.7	Eid2	chr7	protein_coding	+	1391	1392	985	928	678	944	689	724	506	766	636	885	797	952	764	750	694	753	1005	777	635	654	677	962	932	1009	801.02	736	845	655	968	1.314	0.394	0.0460783	0.167552	0.0269	0.0438
	ENSMUSG00000035051.15	Dhx57	chr17	protein_coding	-	52167	6042	999	883	699	1004	454	643	699	810	623	572	468	570	775	713	716	801	662	690	878	692	664	622	547	604	696.91	735	718	745	591	0.804	-0.314	0.12855	0.318149	0.0292	0.0467
	ENSMUSG00000037795.14	N4bp2	chr5	protein_coding	+	66587	14946	904	910	752	618	243	638	543	795	529	396	302	363	701	735	770	493	354	685	682	679	563	430	353	385	569.23	735	511	641	389	0.53	-0.917	0.00023918	0.00555978	0.0423	0.0519
	ENSMUSG00000046844.6	Vat1l	chr8	protein_coding	+	168459	5462	1634	634	414	965	123	158	677	527	417	283	280	140	1268	512	424	770	179	170	850	450	444	308	327	148	487.51	735	373	581	261	0.355	-1.492	0.00449092	0.0372109	0.1883	0.0568
	ENSMUSG00000025209.5	Twnk	chr19	protein_coding	+	7099	4013	822	920	802	866	461	618	550	860	591	579	481	631	638	743	821	691	672	663	691	735	629	629	562	668	678.6	734	675	685	620	0.845	-0.242	0.23284	0.457383	0.0282	0.0473
	ENSMUSG00000025316.16	Banp	chr8	protein_coding	+	79508	6632	870	921	764	964	519	713	533	903	714	594	775	618	675	744	782	769	757	765	669	771	760	646	906	655	741.65	734	764	733	736	1.002	0.004	0.986319	0.992855	0.0296	0.0454
	ENSMUSG00000038141.11	Tmem181a	chr17	protein_coding	+	51454	6548	909	987	685	911	427	649	529	867	771	711	655	729	705	797	701	727	623	696	664	740	821	773	766	772	732.22	734	682	742	770	1.049	0.068	0.728424	0.862268	0.0267	0.0456
	ENSMUSG00000040563.13	Plppr2	chr9	protein_coding	+	11874	2750	834	992	736	1023	403	669	586	718	578	628	614	670	647	801	754	816	588	718	736	613	616	683	718	710	699.89	734	707	655	704	0.959	-0.061	0.771318	0.888414	0.0304	0.0466
	ENSMUSG00000014554.13	Dguok	chr6	protein_coding	-	26752	4611	912	871	769	683	639	719	456	748	623	583	782	1027	708	704	787	545	932	772	573	639	664	634	914	1088	746.49	733	750	625	879	1.199	0.262	0.278735	0.508329	0.041	0.0452
	ENSMUSG00000024130.16	Abca3	chr17	protein_coding	+	58251	9374	940	870	749	1172	207	412	644	837	505	361	479	295	729	703	767	935	302	442	809	715	538	392	560	313	600.36	733	560	687	422	0.575	-0.798	0.0176604	0.0911628	0.0786	0.0504
	ENSMUSG00000033792.12	Atp7a	chrX	protein_coding	+	97650	8734	1104	782	695	894	275	569	616	948	715	431	313	373	856	632	712	713	401	611	774	810	762	468	366	395	624.91	733	575	782	410	0.559	-0.839	0.000563174	0.00979743	0.0402	0.0493
	ENSMUSG00000037434.7	Slc30a1	chr1	protein_coding	+	6480	5244	889	971	707	778	317	533	496	780	611	563	484	450	690	784	724	621	462	572	623	666	651	612	566	477	620.6	733	552	647	552	0.753	-0.41	0.0558528	0.188753	0.0314	0.0495
	ENSMUSG00000039462.4	Col10a1	chr10	protein_coding	+	7104	3130	735	1061	755	614	265	713	469	992	790	217	466	497	570	857	773	490	386	765	589	847	841	236	545	527	618.88	733	547	759	436	0.594	-0.751	0.0188428	0.0949038	0.0711	0.0496
	ENSMUSG00000021254.9	Gpatch2l	chr12	protein_coding	+	49926	8316	818	895	818	928	548	831	597	862	776	671	565	713	635	723	837	740	799	892	750	736	826	729	661	755	757	732	810	771	715	0.978	-0.032	0.87423	0.941539	0.0281	0.0449
	ENSMUSG00000073684.13	Faap20	chr4	protein_coding	+	6885	1743	990	912	676	870	580	645	583	800	577	772	692	742	768	737	692	694	846	692	732	683	615	839	809	786	741.1	732	744	677	811	1.108	0.148	0.454293	0.672892	0.0269	0.0454
	ENSMUSG00000001700.10	Gramd3	chr18	protein_coding	+	103455	5679	997	842	723	599	550	622	476	957	768	753	612	865	773	680	740	478	802	667	598	817	818	818	716	916	735.4	731	649	744	817	1.117	0.16	0.487274	0.701127	0.0369	0.0456
	ENSMUSG00000004947.15	Dtx2	chr5	protein_coding	+	38072	7032	861	931	756	839	379	670	556	840	767	647	522	719	668	752	774	669	553	719	698	717	817	703	610	762	703.57	731	647	744	692	0.946	-0.08	0.700545	0.846082	0.0294	0.0465
	ENSMUSG00000023919.8	Cenpq	chr17	protein_coding	-	11996	2604	1229	753	616	1001	947	812	698	973	1002	1287	1007	1121	953	608	631	799	1381	871	877	831	1067	1399	1178	1188	981.84	731	1017	925	1255	1.716	0.779	0.00173675	0.0200271	0.0431	0.0404
	ENSMUSG00000033883.11	Zfp267	chr3	protein_coding	+	19325	6800	987	870	708	796	372	685	558	951	828	518	598	578	766	703	725	635	542	735	701	812	882	563	699	612	697.95	731	637	798	625	0.855	-0.227	0.27969	0.509005	0.0302	0.0467
	ENSMUSG00000040209.12	Zfp704	chr3	protein_coding	-	183065	15255	911	927	721	1169	231	525	630	848	669	490	554	394	707	749	738	933	337	563	791	724	713	533	648	417	654.36	731	611	743	533	0.728	-0.457	0.114348	0.295843	0.0586	0.0482
	ENSMUSG00000020650.15	Bcap29	chr12	protein_coding	-	43691	7590	1177	763	645	1015	759	688	740	1029	764	908	803	911	913	616	660	810	1107	738	929	879	814	987	939	965	863.13	730	885	874	964	1.32	0.4	0.0689647	0.216436	0.0337	0.0425
	ENSMUSG00000025816.15	Sec61a2	chr2	protein_coding	-	24445	4572	1040	880	655	758	373	655	654	861	727	576	403	582	807	711	671	605	544	703	821	735	774	626	471	617	673.72	730	617	777	571	0.783	-0.352	0.0962624	0.266467	0.0307	0.0475
	ENSMUSG00000027236.8	Eif3j1	chr2	protein_coding	+	28052	5830	878	942	731	919	980	785	634	830	725	864	783	960	681	761	748	733	1429	842	796	709	772	939	916	1017	862.01	730	1001	759	957	1.311	0.391	0.0957288	0.265541	0.0384	0.0425
	ENSMUSG00000032038.7	St3gal4	chr9	protein_coding	-	72692	2923	922	882	744	1271	638	700	514	925	664	825	871	869	715	712	762	1014	930	751	645	790	707	897	1019	921	821.96	730	898	714	946	1.295	0.373	0.063583	0.206593	0.0279	0.0433
	ENSMUSG00000033768.17	Nrxn2	chr19	protein_coding	+	125438	13812	1106	885	602	425	197	485	563	628	424	512	320	495	858	715	616	339	287	520	707	536	452	556	374	524	540.51	730	382	565	485	0.665	-0.589	0.0334438	0.136844	0.0533	0.0534
	ENSMUSG00000039428.11	Tmem135	chr7	protein_coding	-	264508	7572	886	934	732	800	469	653	677	845	661	698	618	573	687	754	749	638	684	701	850	722	704	759	723	607	714.86	730	674	759	696	0.953	-0.069	0.727466	0.862205	0.0271	0.0462
	ENSMUSG00000039850.16	Endov	chr11	protein_coding	+	20090	6138	935	865	748	742	404	488	518	771	609	519	604	588	725	699	766	592	589	524	650	659	649	564	706	623	645.47	730	568	653	631	0.865	-0.21	0.297561	0.528358	0.0278	0.0485
	ENSMUSG00000059482.15	2610301B20Rik	chr4	protein_coding	+	24927	2391	1044	961	590	620	483	477	538	832	753	684	762	700	810	776	604	495	704	512	676	711	802	743	891	742	705.45	730	570	730	792	1.084	0.117	0.596451	0.780356	0.0336	0.0465
	ENSMUSG00000018378.13	Cuedc1	chr11	protein_coding	+	96082	5779	804	955	774	957	290	483	483	707	594	441	517	451	624	771	792	764	423	518	607	604	633	479	605	478	608.08	729	568	615	521	0.714	-0.486	0.0462914	0.168093	0.041	0.0501
	ENSMUSG00000020747.18	Tmem94	chr11	protein_coding	+	33933	6189	825	985	735	935	197	482	625	628	526	505	368	428	640	796	752	746	287	517	785	536	560	549	430	453	587.73	729	517	627	477	0.655	-0.611	0.0374356	0.147176	0.0599	0.051
	ENSMUSG00000024800.8	Rpp30	chr19	protein_coding	+	21061	4179	1268	747	586	991	862	844	548	932	1069	1109	1058	1112	984	603	600	791	1257	906	688	796	1139	1205	1237	1178	948.65	729	985	874	1207	1.655	0.726	0.00497635	0.0398125	0.0467	0.0409
	ENSMUSG00000028128.13	F3	chr3	protein_coding	+	11511	2527	1130	870	593	2186	734	858	887	1362	957	1253	1096	656	877	703	607	1744	1070	921	1114	1163	1019	1362	1282	695	1046.38	729	1245	1099	1113	1.526	0.61	0.0260089	0.116892	0.0526	0.0395
	ENSMUSG00000038671.15	Arfrp1	chr2	protein_coding	-	7714	4320	906	890	746	956	672	812	582	855	755	769	701	894	703	719	764	763	980	871	731	730	804	836	820	947	805.62	729	871	755	868	1.191	0.252	0.198687	0.414078	0.0265	0.0437
	ENSMUSG00000038970.7	Lmtk2	chr5	protein_coding	+	87768	8114	852	982	717	1174	272	541	610	791	562	599	420	360	661	793	734	937	397	581	766	676	599	651	491	381	638.82	729	638	680	508	0.696	-0.522	0.0679073	0.214801	0.057	0.0488
	ENSMUSG00000060038.14	Dhps	chr8	protein_coding	+	3405	2324	981	854	719	967	849	900	494	1025	822	835	869	880	761	690	736	772	1238	966	620	875	875	908	1016	932	865.81	729	992	790	952	1.306	0.385	0.0814873	0.239481	0.0339	0.0424
	ENSMUSG00000062202.14	Btbd9	chr17	protein_coding	-	360964	18201	848	970	727	789	336	665	535	751	493	437	457	526	658	784	744	629	490	714	672	641	525	475	534	557	618.64	729	611	613	522	0.717	-0.48	0.0314307	0.131772	0.0341	0.0496
	ENSMUSG00000022555.12	Dgat1	chr15	protein_coding	-	9938	3056	905	965	686	862	531	725	574	1086	826	607	568	620	702	779	702	688	774	778	721	928	880	660	664	657	744.4	728	747	843	660	0.907	-0.141	0.477058	0.692832	0.0269	0.0453
	ENSMUSG00000026819.15	Slc25a25	chr2	protein_coding	-	36958	7862	987	872	697	1208	611	942	710	863	896	624	542	701	766	704	714	964	891	1011	892	737	954	678	634	743	807.24	728	955	861	685	0.941	-0.088	0.657891	0.821264	0.0269	0.0437
	ENSMUSG00000031482.9	Slc25a15	chr8	protein_coding	-	23046	5629	874	901	761	786	507	746	579	815	585	792	608	808	678	728	779	627	739	801	727	696	623	861	711	856	735.5	728	722	682	809	1.112	0.153	0.450948	0.671316	0.0283	0.0455
	ENSMUSG00000037979.13	Ccdc92	chr5	protein_coding	-	28006	2729	1488	677	473	556	123	190	667	477	379	291	169	219	1154	547	484	444	179	204	838	407	404	316	198	232	450.57	728	276	550	249	0.341	-1.551	0.000136585	0.00381244	0.1114	0.0596
	ENSMUSG00000039450.11	Dcxr	chr11	protein_coding	-	1882	1144	1029	828	700	1059	531	573	411	755	685	682	821	800	798	669	717	845	774	615	516	645	730	741	960	848	738.11	728	745	630	850	1.167	0.223	0.306655	0.537949	0.0329	0.0455
	ENSMUSG00000056596.8	Trnp1	chr4	protein_coding	-	7450	1654	1038	812	705	571	450	435	480	800	484	419	463	581	805	656	722	456	656	467	603	683	515	455	541	616	597.95	728	526	600	537	0.739	-0.437	0.0629331	0.205603	0.0381	0.0505
	ENSMUSG00000010054.4	Tusc2	chr9	protein_coding	+	2857	1785	978	862	708	825	417	591	500	697	615	676	616	745	759	696	725	658	608	634	628	595	655	735	720	789	683.58	727	633	626	748	1.03	0.042	0.827931	0.917801	0.0258	0.0472
	ENSMUSG00000034203.8	Chchd4	chr6	protein_coding	-	11374	5192	1113	806	651	1200	773	803	528	967	1042	1132	758	839	863	651	666	957	1127	862	663	826	1110	1230	886	889	894.31	727	982	866	1002	1.378	0.462	0.0504616	0.177799	0.039	0.0419
	ENSMUSG00000040746.15	Rnf167	chr11	protein_coding	+	4186	3539	847	967	727	575	300	462	477	727	630	413	537	467	657	781	744	459	437	496	599	621	671	449	628	495	586.42	727	464	630	524	0.72	-0.474	0.0307538	0.129906	0.0329	0.0511
	ENSMUSG00000020218.11	Wif1	chr10	protein_coding	+	66690	2427	1697	597	371	187	319	250	779	512	187	887	378	478	1317	482	380	149	465	268	978	437	199	964	442	506	549.04	726	294	538	637	0.878	-0.188	0.717929	0.855784	0.1942	0.053
	ENSMUSG00000028274.17	Rngtt	chr4	protein_coding	+	192303	7094	1058	882	631	905	577	695	610	961	804	679	628	696	821	712	646	722	841	746	766	821	856	738	734	737	761.78	726	770	814	736	1.014	0.019	0.921523	0.963771	0.0266	0.0448
	ENSMUSG00000055917.15	Zfp277	chr12	protein_coding	-	130856	12234	986	902	667	793	979	761	679	890	854	917	986	1132	765	729	683	633	1428	817	853	760	910	997	1153	1199	910.39	726	959	841	1116	1.538	0.621	0.014104	0.0790721	0.0448	0.0416
	ENSMUSG00000021930.14	Spryd7	chr14	protein_coding	-	24893	4002	971	845	723	823	834	837	534	1050	956	757	896	946	753	683	740	657	1216	898	671	897	1018	823	1048	1002	867.11	725	924	862	958	1.32	0.401	0.0950893	0.26461	0.0402	0.0424
	ENSMUSG00000028358.15	Zfp618	chr4	protein_coding	+	174135	9352	953	841	739	905	373	645	586	823	502	600	333	479	739	679	757	722	544	692	736	703	535	652	389	507	637.98	725	653	658	516	0.712	-0.489	0.040674	0.154406	0.0393	0.0488
	ENSMUSG00000036432.8	Siah2	chr3	protein_coding	-	17462	2999	797	948	772	691	688	871	586	842	706	690	660	817	618	766	790	551	1003	935	736	719	752	750	772	866	771.49	725	830	736	796	1.098	0.135	0.559898	0.75452	0.0375	0.0446
	ENSMUSG00000039470.15	Zdhhc2	chr8	protein_coding	+	86453	5528	1721	538	397	777	291	263	581	505	521	338	794	284	1335	435	406	620	424	282	730	431	555	367	929	301	567.93	725	442	572	532	0.733	-0.448	0.323346	0.556151	0.1458	0.052
	ENSMUSG00000039990.16	Edrf1	chr7	protein_coding	+	35428	6276	938	914	693	892	464	691	609	811	658	720	659	685	728	738	709	712	677	741	765	693	701	783	771	726	728.53	725	710	720	760	1.047	0.067	0.725103	0.860598	0.0247	0.0457
	ENSMUSG00000066595.9	Flvcr1	chr1	protein_coding	-	20311	5177	948	838	745	875	436	770	605	840	582	542	499	557	735	677	763	698	636	826	760	717	620	589	584	590	682.92	725	720	699	588	0.811	-0.303	0.137914	0.330938	0.0285	0.0472
	ENSMUSG00000067369.12	Trmt2b	chrX	protein_coding	-	54645	4648	1011	879	665	714	616	645	605	942	771	638	674	735	784	710	681	570	898	692	760	805	821	693	788	779	748.42	725	720	795	753	1.039	0.055	0.795104	0.902048	0.031	0.0452
	ENSMUSG00000078681.10	Tm2d3	chr7	protein_coding	+	10744	1489	1061	809	684	734	663	730	561	890	1083	802	784	998	823	653	700	586	967	783	704	760	1153	872	917	1057	831.38	725	779	872	949	1.307	0.386	0.110293	0.289319	0.0409	0.0431
	ENSMUSG00000014633.15	Cmc2	chr8	protein_coding	-	32770	2043	1319	686	581	798	607	683	521	690	752	1036	629	844	1023	554	595	637	885	733	654	589	801	1126	736	894	768.93	724	752	681	919	1.268	0.343	0.189629	0.402399	0.0479	0.0446
	ENSMUSG00000020605.9	Hs1bp3	chr12	protein_coding	+	30392	3004	674	1007	816	966	543	634	464	993	747	517	702	739	523	813	835	771	792	680	583	848	796	562	821	783	733.89	724	748	742	722	0.998	-0.003	0.98873	0.994285	0.0408	0.0456
	ENSMUSG00000025076.11	Casp7	chr19	protein_coding	+	45215	4403	699	995	807	666	636	927	418	886	663	677	730	946	542	804	826	531	927	995	525	757	706	736	854	1002	767.1	724	818	663	864	1.194	0.255	0.332137	0.563774	0.0486	0.0447
	ENSMUSG00000027523.20	Gnas	chr2	protein_coding	+	62424	11387	1091	813	654	809	579	671	480	705	465	1035	585	710	846	657	670	645	844	720	603	602	495	1125	684	752	720.32	724	736	567	854	1.179	0.237	0.307288	0.538672	0.0376	0.046
	ENSMUSG00000028944.14	Prkag2	chr5	protein_coding	-	237898	6480	980	904	667	736	804	880	644	737	668	833	881	947	760	730	683	587	1172	944	809	629	711	905	1030	1003	830.49	724	901	716	979	1.352	0.435	0.0656903	0.210664	0.039	0.0432
	ENSMUSG00000029475.17	Kdm2b	chr5	protein_coding	-	119158	10869	810	949	759	1137	418	768	612	774	586	805	559	814	628	767	777	907	610	824	769	661	624	875	654	862	746.46	724	780	685	797	1.101	0.139	0.529913	0.733378	0.0341	0.0452
	ENSMUSG00000039987.15	Phtf2	chr5	protein_coding	-	123461	6929	853	935	736	1098	476	752	540	822	811	762	688	693	662	755	754	876	694	807	678	702	864	828	805	734	763.21	724	792	748	789	1.091	0.125	0.537468	0.739783	0.0284	0.0448
	ENSMUSG00000046447.3	Camk2n1	chr4	protein_coding	+	5809	4444	827	964	733	818	539	575	496	741	585	573	642	647	642	779	750	653	786	617	623	633	623	623	751	685	680.35	724	685	626	686	0.949	-0.076	0.710266	0.851123	0.0288	0.0473
	ENSMUSG00000046873.18	Mbtps2	chrX	protein_coding	-	63344	10105	943	825	756	1210	470	720	785	1049	806	780	691	644	732	666	774	965	685	773	986	896	858	848	808	682	806.13	724	808	913	779	1.077	0.107	0.6065	0.786962	0.0295	0.0437
	ENSMUSG00000048497.11	Mmgt2	chr11	protein_coding	+	17690	4898	837	948	736	948	547	583	551	867	542	602	788	748	649	766	754	756	798	626	692	740	577	654	922	792	727.18	723	727	670	789	1.092	0.127	0.552163	0.749507	0.0316	0.0458
	ENSMUSG00000078695.8	Cisd3	chr11	protein_coding	+	2795	833	1179	771	617	1181	742	547	549	849	907	988	822	795	915	623	632	942	1082	587	689	725	966	1074	961	842	836.52	723	870	793	959	1.326	0.407	0.107289	0.284904	0.0447	0.043
	ENSMUSG00000015647.9	Lama5	chr2	protein_coding	-	49486	11388	807	989	723	944	158	556	773	799	764	272	441	302	626	799	740	753	230	597	971	682	814	296	516	320	611.95	722	527	822	377	0.522	-0.937	0.00550822	0.0428107	0.0787	0.0499
	ENSMUSG00000024732.7	Ccdc86	chr19	protein_coding	-	7785	5774	949	887	698	1580	1015	1100	549	950	874	1120	1084	1176	736	716	715	1261	1480	1180	689	811	931	1217	1268	1246	1020.91	722	1307	810	1244	1.721	0.783	5.86557e-05	0.00227399	0.0261	0.0399
	ENSMUSG00000040613.14	Apobec1	chr6	protein_coding	-	24652	2702	698	1008	793	408	534	423	340	800	764	403	632	872	541	814	812	326	779	454	427	683	814	438	739	924	645.88	722	520	641	700	0.969	-0.045	0.8936	0.951034	0.0793	0.0485
	ENSMUSG00000006732.14	Mettl1	chr10	protein_coding	+	4951	2907	974	856	698	803	832	947	635	818	628	1019	644	1113	756	691	715	641	1213	1016	797	699	669	1108	753	1179	853.04	721	957	722	1013	1.406	0.492	0.04498	0.165234	0.0421	0.0427
	ENSMUSG00000038072.14	Galnt11	chr5	protein_coding	+	44014	6853	997	816	713	854	526	856	610	969	790	574	614	673	773	659	730	681	767	919	766	828	841	624	718	713	751.62	721	789	812	685	0.95	-0.074	0.715985	0.854747	0.0282	0.0451
	ENSMUSG00000016344.14	Ppdpf	chr2	protein_coding	+	1524	1336	1034	787	704	1158	821	700	543	739	601	1012	879	1052	802	636	721	924	1197	751	682	631	640	1100	1028	1115	852.2	720	957	651	1081	1.502	0.587	0.00574286	0.0439671	0.0312	0.0427
	ENSMUSG00000022503.10	Nubp1	chr16	protein_coding	+	12480	3637	904	937	686	1052	780	845	562	882	697	964	879	926	701	757	702	839	1137	907	706	753	742	1048	1028	981	858.51	720	961	734	1019	1.415	0.5	0.0106961	0.0659893	0.0264	0.0426
	ENSMUSG00000036613.8	Eipr1	chr12	protein_coding	+	118062	4998	946	945	648	841	594	657	545	955	807	696	677	721	734	763	663	671	866	705	684	816	859	756	792	764	756.2	720	747	786	771	1.07	0.097	0.63098	0.802913	0.0282	0.045
	ENSMUSG00000040888.10	Gfer	chr17	protein_coding	-	2969	2231	912	945	674	934	809	886	470	921	802	986	838	1239	708	763	690	745	1180	951	590	787	854	1072	980	1313	885.99	720	959	744	1122	1.557	0.639	0.00466055	0.0381995	0.0354	0.042
	ENSMUSG00000041220.10	Elovl6	chr3	protein_coding	+	106140	6431	1162	763	627	1364	473	741	820	858	648	814	480	618	901	616	642	1088	690	795	1030	733	690	885	561	655	773.86	720	858	818	700	0.973	-0.04	0.875929	0.942592	0.0462	0.0445
	ENSMUSG00000059834.12	Sclt1	chr3	protein_coding	-	115794	7569	1019	865	655	575	575	674	572	807	634	617	460	688	791	699	671	459	839	723	718	689	675	671	538	729	683.38	720	674	694	646	0.897	-0.157	0.507198	0.717914	0.0388	0.0472
	ENSMUSG00000066640.11	Fbxl18	chr5	protein_coding	-	28475	12927	857	961	701	993	273	529	607	730	573	568	422	371	665	776	718	792	398	568	762	623	610	617	493	393	618.06	720	586	665	501	0.697	-0.521	0.0460268	0.167504	0.0473	0.0496
	ENSMUSG00000034663.13	Bmp2k	chr5	protein_coding	+	94178	8480	764	1040	708	749	386	591	580	739	570	658	500	536	593	840	725	598	563	634	728	631	607	715	585	568	648.88	719	598	655	623	0.866	-0.208	0.336251	0.568174	0.0322	0.0484
	ENSMUSG00000036745.15	Ttll7	chr3	protein_coding	+	131642	8266	1538	574	487	599	173	258	626	614	523	173	285	171	1193	464	499	478	252	277	786	524	557	188	333	181	477.7	719	336	622	234	0.326	-1.618	2.02212e-05	0.00104261	0.0964	0.0575
	ENSMUSG00000037020.16	Wdr62	chr7	protein_coding	-	40281	5743	837	902	760	1046	596	692	675	808	645	740	588	654	649	729	778	835	869	743	848	690	687	804	688	693	750.98	719	816	742	728	1.014	0.02	0.922468	0.964241	0.0281	0.0451
	ENSMUSG00000037395.15	Rcor3	chr1	protein_coding	-	39516	13622	854	897	750	812	501	589	594	691	610	588	417	617	663	725	768	648	731	632	746	590	650	639	488	654	660.97	719	670	662	594	0.827	-0.275	0.193159	0.406708	0.0305	0.048
	ENSMUSG00000056260.15	Lrif1	chr3	protein_coding	+	51590	9192	853	982	685	629	458	498	486	901	942	518	645	576	662	793	701	502	668	534	610	770	1003	563	754	610	680.92	719	568	794	642	0.894	-0.162	0.487202	0.701101	0.0378	0.0473
	ENSMUSG00000020474.11	Polm	chr11	protein_coding	-	10156	3658	743	944	796	1871	267	513	579	873	656	595	566	466	576	763	815	1493	389	550	727	746	699	647	662	494	713.34	718	811	724	601	0.837	-0.257	0.46025	0.678047	0.0856	0.0462
	ENSMUSG00000030652.11	Coq7	chr7	protein_coding	-	23697	6434	1094	766	670	970	642	614	503	914	875	901	727	840	849	619	686	774	936	659	632	781	932	979	850	890	798.83	718	790	782	906	1.263	0.336	0.131098	0.321349	0.0345	0.0439
	ENSMUSG00000032307.16	Ube2q2	chr9	protein_coding	+	58675	4305	1007	882	647	824	661	732	635	860	612	683	714	907	781	712	662	657	964	785	797	735	652	742	835	961	773.74	718	802	728	846	1.177	0.235	0.270496	0.499142	0.0315	0.0445
	ENSMUSG00000046862.14	Pramef8	chr4	protein_coding	+	8665	4176	925	901	692	840	463	640	592	894	762	488	598	707	718	728	708	670	675	687	743	764	812	530	699	749	706.94	718	677	773	659	0.919	-0.122	0.544544	0.74508	0.028	0.0464
	ENSMUSG00000057147.13	Dph6	chr2	protein_coding	-	138548	7407	1022	914	609	794	585	667	588	953	853	637	618	676	793	738	623	633	853	716	738	814	908	692	723	716	745.75	718	734	820	710	0.989	-0.016	0.93642	0.971188	0.0294	0.0453
	ENSMUSG00000028780.13	Sema3c	chr5	protein_coding	+	155987	7140	977	856	687	1393	349	517	492	941	687	528	1037	534	758	691	703	1111	509	555	618	804	732	574	1213	566	736.11	717	725	718	784	1.092	0.127	0.684966	0.837024	0.0697	0.0455
	ENSMUSG00000032526.11	Ss18l2	chr9	protein_coding	+	3059	3060	1127	862	567	938	998	792	448	981	1121	1057	1186	1299	874	696	580	748	1455	850	563	838	1194	1149	1387	1376	975.92	717	1018	865	1304	1.818	0.862	0.00286447	0.0276602	0.0584	0.0405
	ENSMUSG00000062729.11	Ppox	chr1	protein_coding	-	5196	4515	773	950	766	780	387	607	548	756	561	553	443	487	600	767	784	622	564	651	688	646	597	601	518	516	629.64	717	612	644	545	0.76	-0.395	0.0632949	0.206427	0.0309	0.0492
	ENSMUSG00000000058.6	Cav2	chr6	protein_coding	+	7930	3335	1052	843	635	1550	757	682	584	1024	1063	849	1012	763	816	681	650	1237	1104	732	733	875	1132	923	1183	808	906.19	716	1024	913	971	1.357	0.44	0.0722073	0.222519	0.0419	0.0417
	ENSMUSG00000017299.13	Dnttip1	chr2	protein_coding	+	22624	2122	911	935	671	1032	669	797	539	782	602	852	786	910	707	755	687	823	976	855	677	668	641	926	919	964	799.86	716	885	662	936	1.307	0.386	0.042548	0.159189	0.0249	0.0439
	ENSMUSG00000028318.14	Polr1e	chr4	protein_coding	+	17982	3897	1033	832	659	931	758	842	506	929	966	993	754	912	801	672	675	743	1105	904	635	793	1029	1079	882	966	857.06	716	917	819	976	1.362	0.446	0.0499112	0.17667	0.036	0.0426
	ENSMUSG00000028910.12	Mecr	chr4	protein_coding	+	24316	3041	919	908	687	979	749	794	573	898	751	966	712	905	713	733	703	781	1092	852	720	767	800	1050	833	959	833.57	716	908	762	947	1.322	0.402	0.0481479	0.172579	0.0286	0.0431
	ENSMUSG00000032705.9	Exd2	chr12	protein_coding	+	37132	8337	858	910	730	804	363	627	598	737	703	607	535	605	666	735	747	641	529	673	751	629	749	660	626	641	670.6	716	614	710	642	0.897	-0.157	0.439891	0.662728	0.0282	0.0476
	ENSMUSG00000037892.13	Pcdh18	chr3	protein_coding	-	14029	5366	993	871	658	1071	153	459	606	790	527	596	569	534	770	704	674	854	223	493	761	675	561	648	665	566	632.8	716	523	666	626	0.875	-0.193	0.55464	0.751016	0.0754	0.049
	ENSMUSG00000022401.12	Xpnpep3	chr15	protein_coding	+	57344	7595	776	972	740	764	515	658	567	900	622	571	600	796	602	785	758	610	751	706	712	769	662	621	702	843	710.01	715	689	714	722	1.01	0.014	0.945546	0.975641	0.0309	0.0463
	ENSMUSG00000031833.10	Mast3	chr8	protein_coding	-	26937	5955	832	880	771	1191	263	543	575	689	631	598	461	465	645	711	789	950	384	583	722	588	672	650	539	493	643.86	715	639	661	561	0.784	-0.351	0.201518	0.417579	0.0528	0.0486
	ENSMUSG00000038622.8	Med30	chr15	protein_coding	+	18156	1185	1138	806	597	826	964	871	529	871	895	989	804	1208	883	651	611	659	1406	935	664	744	953	1075	940	1280	900.08	715	1000	787	1098	1.536	0.619	0.0201849	0.0988071	0.0497	0.0418
	ENSMUSG00000060032.6	H2aj	chr6	protein_coding	+	1830	1831	881	939	687	1161	1017	908	379	961	812	1047	1199	1293	683	758	703	926	1483	974	476	821	865	1138	1402	1370	966.71	715	1128	721	1303	1.822	0.866	0.000532949	0.00940459	0.0434	0.0407
	ENSMUSG00000022760.17	Thap7	chr16	protein_coding	-	3154	1882	815	907	758	942	714	896	559	749	669	909	811	937	632	733	776	752	1041	961	702	640	713	988	948	993	823.2	714	918	685	976	1.369	0.453	0.0255923	0.115899	0.0284	0.0433
	ENSMUSG00000025036.7	Sfxn2	chr19	protein_coding	+	24701	5815	1005	798	699	751	364	613	587	758	637	756	484	562	780	645	716	599	531	658	737	647	678	822	566	595	664.48	714	596	687	661	0.927	-0.11	0.613559	0.791718	0.0325	0.0478
	ENSMUSG00000039713.17	Plekhg5	chr4	protein_coding	+	42902	5430	823	896	762	729	253	462	519	570	475	399	538	434	638	724	780	582	369	496	652	487	506	434	629	460	562.98	714	482	548	508	0.711	-0.493	0.0465337	0.168691	0.0423	0.0522
	ENSMUSG00000040612.13	Ildr2	chr1	protein_coding	+	62684	8251	1147	789	601	374	180	279	866	574	304	523	154	199	890	637	615	298	262	299	1087	490	324	568	180	211	488.63	714	286	634	320	0.448	-1.159	0.00597902	0.0452059	0.1227	0.0567
	ENSMUSG00000049858.8	Suox	chr10	protein_coding	-	4179	2497	915	906	683	909	437	565	544	881	586	645	518	598	710	732	699	725	637	606	683	752	624	701	606	634	675.81	714	656	686	647	0.906	-0.142	0.47883	0.694561	0.0275	0.0474
	ENSMUSG00000025154.15	Arhgap19	chr19	protein_coding	-	35459	5103	985	804	709	1127	349	524	569	773	496	686	641	546	764	649	726	899	509	562	715	660	528	746	750	578	673.87	713	657	634	691	0.969	-0.045	0.852489	0.930989	0.0412	0.0475
	ENSMUSG00000028476.13	Reck	chr4	protein_coding	+	69276	4779	899	915	688	841	321	697	660	741	527	550	599	615	697	739	704	671	468	748	829	633	561	598	700	652	666.72	713	629	674	650	0.911	-0.135	0.55613	0.752313	0.0365	0.0478
	ENSMUSG00000033697.16	Arhgap39	chr15	protein_coding	-	94185	7367	930	921	658	1208	271	509	627	718	577	404	504	348	721	744	674	964	395	546	787	613	615	439	589	369	621.38	713	635	672	466	0.653	-0.615	0.0339879	0.138076	0.0584	0.0495
	ENSMUSG00000028525.16	Pde4b	chr4	protein_coding	+	519716	10560	988	867	654	1562	530	767	904	1219	907	530	505	464	766	700	670	1246	773	823	1135	1041	966	576	591	492	814.92	712	947	1047	553	0.776	-0.366	0.0986142	0.270779	0.0337	0.0435
	ENSMUSG00000038058.14	Nod1	chr6	protein_coding	-	48663	5079	848	837	784	878	249	569	628	761	723	455	500	494	658	676	803	700	363	611	789	650	770	495	585	523	635.17	712	558	736	534	0.75	-0.415	0.0912612	0.257652	0.0417	0.0489
	ENSMUSG00000038582.15	Pptc7	chr5	protein_coding	+	39916	4719	932	797	751	1281	389	860	606	835	573	665	525	608	723	644	769	1022	567	923	761	713	610	723	614	644	726.09	712	837	695	660	0.928	-0.108	0.639997	0.80833	0.0371	0.0458
	ENSMUSG00000070942.8	Il1rl2	chr1	protein_coding	+	42952	6812	787	913	769	525	350	534	505	974	578	399	411	543	611	737	787	419	510	573	634	832	616	434	481	575	600.73	712	501	694	497	0.698	-0.519	0.0263998	0.118242	0.0375	0.0504
	ENSMUSG00000012640.16	Zfp715	chr7	protein_coding	-	17097	5119	922	965	623	823	490	557	658	899	984	580	497	529	715	779	638	657	715	598	826	768	1048	630	581	560	709.63	711	657	881	590	0.831	-0.268	0.19772	0.412457	0.0295	0.0463
	ENSMUSG00000025730.14	Rab40c	chr17	protein_coding	-	37613	3094	878	919	693	914	481	755	573	786	560	634	627	666	681	742	709	729	701	810	720	671	596	689	733	706	707.41	711	747	662	709	0.998	-0.003	0.9858	0.992721	0.0261	0.0464
	ENSMUSG00000027459.16	Fam110a	chr2	protein_coding	-	10821	2207	816	989	684	834	525	632	599	693	569	815	612	726	633	799	700	665	766	678	752	592	606	886	716	769	713.51	711	703	650	790	1.112	0.153	0.45817	0.676613	0.0294	0.0462
	ENSMUSG00000038065.13	Mturn	chr6	protein_coding	+	22227	5695	1253	777	522	766	343	425	571	671	519	300	469	475	972	628	534	611	500	456	717	573	553	326	548	503	576.84	711	522	614	459	0.645	-0.632	0.0210157	0.101618	0.0519	0.0515
	ENSMUSG00000039745.8	Htatip2	chr7	protein_coding	+	14860	2024	823	886	761	678	820	860	524	973	821	650	674	1008	638	716	779	541	1196	923	658	831	874	706	788	1068	809.9	711	887	788	854	1.202	0.265	0.318269	0.550316	0.0495	0.0436
	ENSMUSG00000025964.15	Adam23	chr1	protein_coding	+	150385	17907	865	930	691	952	322	545	551	856	549	351	589	545	671	751	707	760	470	585	692	731	585	382	689	577	633.25	710	605	669	549	0.774	-0.371	0.141712	0.336693	0.0441	0.049
	ENSMUSG00000032175.11	Tyk2	chr9	protein_coding	-	27175	6865	776	925	763	1076	444	629	607	749	607	601	507	648	602	747	781	858	647	675	762	640	646	653	593	687	691.03	710	727	683	644	0.908	-0.14	0.512037	0.720591	0.0313	0.0469
	ENSMUSG00000036052.14	Dnajb5	chr4	protein_coding	+	9611	5936	927	866	694	761	412	608	492	759	767	496	412	635	719	700	711	607	601	652	618	648	817	539	482	673	647.18	710	620	694	565	0.796	-0.33	0.124766	0.312334	0.0316	0.0485
	ENSMUSG00000038552.14	Fndc4	chr5	protein_coding	-	3838	3039	1056	837	619	665	505	559	552	727	531	654	565	730	819	676	634	531	736	600	693	621	566	711	661	773	668.37	710	622	627	715	1.007	0.01	0.961664	0.981511	0.0319	0.0477
	ENSMUSG00000028629.9	Exo5	chr4	protein_coding	-	3821	2008	940	842	702	745	474	709	574	837	797	562	611	739	729	680	719	594	691	761	721	715	849	611	715	783	713.94	709	682	762	703	0.991	-0.013	0.947573	0.976229	0.0285	0.0462
	ENSMUSG00000008450.8	Nutf2	chr8	protein_coding	+	18750	2034	1106	761	635	1203	953	868	761	961	968	1256	864	1027	858	615	650	960	1390	931	956	821	1031	1365	1010	1088	972.89	708	1094	936	1154	1.631	0.706	0.00207873	0.0226889	0.0365	0.0406
	ENSMUSG00000026721.16	Rabgap1l	chr1	protein_coding	-	574037	23232	1052	829	622	769	475	603	560	901	689	595	586	606	816	670	637	614	693	647	703	770	734	647	685	642	688.03	708	651	736	658	0.93	-0.105	0.599207	0.781926	0.0275	0.047
	ENSMUSG00000027569.15	Mrgbp	chr2	protein_coding	+	5000	3499	856	988	648	806	455	554	489	788	702	633	663	744	664	798	663	643	664	594	614	673	748	688	775	788	692.74	708	634	678	750	1.059	0.083	0.682191	0.834613	0.0281	0.0469
	ENSMUSG00000032377.8	Plscr4	chr9	protein_coding	+	35083	3590	872	909	697	679	382	444	572	648	596	533	772	574	676	734	714	542	557	476	718	553	635	579	903	608	641.36	708	525	635	697	0.984	-0.024	0.91601	0.960796	0.0353	0.0487
	ENSMUSG00000033033.10	Calhm2	chr19	protein_coding	-	32941	4361	832	905	730	750	365	572	532	756	547	550	572	652	645	731	747	598	532	614	668	646	583	598	669	691	643.51	708	581	632	653	0.922	-0.117	0.56276	0.756186	0.0282	0.0486
	ENSMUSG00000034674.18	Tdg	chr10	protein_coding	+	20971	5374	829	955	694	813	592	792	562	915	675	837	759	776	643	771	711	649	863	850	706	781	719	910	888	822	776.04	708	787	735	873	1.233	0.302	0.134817	0.326484	0.0281	0.0445
	ENSMUSG00000039968.9	Rsbn1l	chr5	protein_coding	-	63370	12676	879	818	763	739	409	657	471	789	673	505	508	655	682	661	781	590	596	705	591	674	717	549	594	694	652.82	708	630	661	612	0.865	-0.209	0.318736	0.550831	0.03	0.0483
	ENSMUSG00000042558.16	Adprhl2	chr4	protein_coding	-	5656	2475	819	934	719	908	565	787	476	766	634	718	588	792	635	754	736	724	824	845	598	654	675	780	688	839	729.42	708	798	642	769	1.086	0.118	0.552876	0.749852	0.0274	0.0457
	ENSMUSG00000017801.15	Mlx	chr11	protein_coding	+	4930	1999	920	914	653	839	663	745	498	848	756	821	749	825	714	738	669	669	967	799	625	724	805	892	876	874	779.44	707	812	718	881	1.246	0.317	0.125023	0.312857	0.0295	0.0444
	ENSMUSG00000019966.18	Kitl	chr10	protein_coding	+	84786	5911	909	848	714	1645	285	439	642	867	749	475	780	400	705	685	731	1312	416	471	806	740	798	516	912	424	709.74	707	733	781	617	0.873	-0.196	0.5783	0.767834	0.088	0.0463
	ENSMUSG00000023074.11	Mospd1	chrX	protein_coding	-	25904	2085	921	864	691	709	886	799	522	993	1048	624	776	827	715	698	707	566	1292	857	656	848	1116	678	907	876	826.38	707	905	873	820	1.161	0.216	0.430291	0.65369	0.0526	0.0433
	ENSMUSG00000031072.14	LTO1	chr7	protein_coding	+	16601	7061	997	861	637	967	478	647	548	858	690	620	541	657	773	695	652	772	697	694	688	733	735	674	633	696	703.53	707	721	719	668	0.944	-0.083	0.671317	0.829029	0.0263	0.0465
	ENSMUSG00000031959.15	Wdr59	chr8	protein_coding	-	73295	8859	830	878	751	1013	402	719	522	866	643	591	474	633	644	709	769	808	586	772	656	740	685	642	554	671	686.27	707	722	694	622	0.88	-0.184	0.382242	0.610184	0.0303	0.0471
	ENSMUSG00000032409.15	Atr	chr9	protein_coding	+	94184	23629	1048	789	656	819	363	581	688	803	667	704	418	515	813	637	672	653	529	623	864	686	710	765	489	546	665.66	707	602	753	600	0.848	-0.238	0.298641	0.529984	0.0361	0.0478
	ENSMUSG00000039901.10	Armh3	chr19	protein_coding	-	181124	4385	866	911	697	707	622	732	562	771	565	598	482	835	672	736	714	564	907	785	706	659	602	650	564	885	703.51	707	752	656	700	0.989	-0.015	0.947835	0.976229	0.0379	0.0465
	ENSMUSG00000064128.8	Cenpj	chr14	protein_coding	-	48664	4874	934	781	746	898	336	619	564	791	625	528	433	519	725	631	764	716	490	664	708	676	666	574	506	550	639.12	707	623	683	543	0.77	-0.378	0.0802702	0.237575	0.032	0.0488
	ENSMUSG00000001930.17	Vwf	chr6	protein_coding	+	139905	16064	1056	846	601	66	17	126	431	688	561	61	79	64	819	683	615	53	25	135	541	588	597	66	92	68	356.95	706	71	575	75	0.107	-3.224	9.74898e-15	4.24568e-11	0.1005	0.0694
	ENSMUSG00000020085.15	Aifm2	chr10	protein_coding	+	23997	4121	888	893	692	1086	533	666	530	944	512	744	693	653	689	721	708	866	777	715	666	806	545	809	810	692	733.75	706	786	672	770	1.091	0.125	0.55105	0.749017	0.0304	0.0456
	ENSMUSG00000029416.17	Slc15a4	chr5	protein_coding	-	37233	5312	932	833	704	877	343	518	543	806	616	592	507	520	723	673	721	700	500	556	682	688	656	643	593	551	640.5	706	585	675	596	0.844	-0.244	0.243129	0.469131	0.0299	0.0487
	ENSMUSG00000032463.10	Faim	chr9	protein_coding	+	15648	5745	893	910	674	967	712	703	523	938	785	833	732	898	693	735	690	772	1038	754	657	801	836	905	856	951	807.4	706	855	765	904	1.281	0.357	0.0832223	0.24243	0.0293	0.0437
	ENSMUSG00000052713.9	Zfp608	chr18	protein_coding	-	104507	8513	816	902	737	1011	334	599	704	811	704	488	475	490	633	729	755	807	487	643	884	693	750	530	555	519	665.34	706	646	776	535	0.759	-0.399	0.0767398	0.231175	0.0348	0.0478
	ENSMUSG00000028634.17	Hivep3	chr4	protein_coding	+	404261	17627	1213	741	562	788	187	375	741	750	408	559	373	344	941	599	575	629	273	402	931	641	435	608	436	364	569.38	705	435	669	469	0.666	-0.587	0.0801321	0.237344	0.0788	0.0519
	ENSMUSG00000030539.13	Sema4b	chr7	protein_coding	+	39686	5645	846	918	699	1058	178	541	642	707	564	427	477	384	656	742	716	844	260	581	806	604	601	464	558	407	603.09	705	562	670	476	0.676	-0.565	0.0726061	0.22341	0.0692	0.0503
	ENSMUSG00000042810.14	Krba1	chr6	protein_coding	+	24195	14064	854	894	714	837	287	461	576	811	598	525	429	437	663	722	731	668	419	495	723	693	637	571	502	463	607.07	705	527	684	512	0.726	-0.462	0.0416094	0.156818	0.0353	0.0501
	ENSMUSG00000050846.9	Zfp623	chr15	protein_coding	+	8448	2486	782	929	739	753	436	658	438	885	766	508	521	668	607	750	757	601	636	706	550	756	816	552	609	708	670.59	705	648	707	623	0.885	-0.177	0.423964	0.648331	0.0337	0.0476
	ENSMUSG00000054237.6	Fra10ac1	chr19	protein_coding	-	35675	3317	981	794	697	734	491	559	447	786	871	645	653	784	761	641	714	586	716	600	561	671	928	701	764	831	706.08	705	634	720	765	1.085	0.117	0.597996	0.78134	0.0344	0.0464
	ENSMUSG00000026788.13	Zbtb43	chr2	protein_coding	-	18272	5225	811	856	774	1132	331	566	576	756	621	494	393	456	629	691	792	903	483	607	723	646	661	537	460	483	634.68	704	664	677	493	0.701	-0.513	0.0337791	0.137656	0.0402	0.049
	ENSMUSG00000094910.1	D430019H16Rik	chr12	protein_coding	+	39239	5786	1069	822	605	321	78	253	615	501	300	252	211	211	829	664	619	256	114	271	772	428	320	274	247	224	418.16	704	214	507	248	0.352	-1.505	1.50947e-05	0.000861187	0.0811	0.0625
	ENSMUSG00000024797.14	Vps51	chr19	protein_coding	-	9389	4520	901	911	657	756	608	673	531	836	655	703	794	772	699	736	673	603	887	722	667	714	698	764	929	818	742.36	703	737	693	837	1.191	0.252	0.223692	0.445764	0.0296	0.0454
	ENSMUSG00000025785.5	Exosc7	chr9	protein_coding	+	22914	6013	1125	729	631	980	702	801	526	763	785	956	743	897	873	589	646	782	1024	860	661	652	836	1039	869	950	814.94	703	889	716	953	1.356	0.439	0.0459591	0.167351	0.0336	0.0435
	ENSMUSG00000027661.4	Slc2a10	chr2	protein_coding	+	16130	3570	868	848	734	628	379	553	610	769	528	540	410	450	673	685	751	501	553	593	766	657	562	587	479	477	607.1	703	549	662	514	0.732	-0.451	0.0387551	0.150408	0.0325	0.0501
	ENSMUSG00000031023.5	Akip1	chr7	protein_coding	+	8499	1305	949	849	672	690	732	680	458	873	809	827	756	864	736	686	688	551	1067	730	575	746	862	899	884	915	778.19	703	783	728	899	1.279	0.355	0.140773	0.335131	0.0405	0.0444
	ENSMUSG00000063275.15	Hacd1	chr2	protein_coding	-	205853	2118	971	865	642	680	1043	1068	478	966	1061	1204	1148	1354	753	699	657	543	1521	1146	600	825	1130	1309	1342	1434	996.64	703	1070	852	1362	1.937	0.954	0.00147352	0.0182273	0.0627	0.0402
	ENSMUSG00000034259.8	Exosc4	chr15	protein_coding	+	3280	1945	872	892	693	1022	730	773	582	772	611	1072	1050	1014	676	721	709	815	1065	829	731	659	651	1165	1228	1074	860.35	702	903	680	1156	1.646	0.719	0.000265368	0.00596789	0.0267	0.0425
	ENSMUSG00000041199.3	Rpusd1	chr17	protein_coding	+	3794	1814	792	965	696	860	469	654	479	727	586	724	674	712	614	779	713	686	684	702	602	621	624	787	788	754	696.19	702	691	616	776	1.106	0.145	0.460003	0.678047	0.0265	0.0468
	ENSMUSG00000066440.5	Zfyve26	chr12	protein_coding	-	63958	18957	751	892	784	1100	380	712	668	893	651	582	517	479	583	721	803	878	554	764	839	763	693	633	605	507	695.09	702	732	765	582	0.829	-0.271	0.235622	0.460424	0.036	0.0468
	ENSMUSG00000027381.16	Bcl2l11	chr2	protein_coding	+	36509	8029	632	956	821	1067	314	401	428	614	631	463	445	487	490	772	841	851	458	430	537	524	672	503	520	516	593	701	580	578	513	0.732	-0.449	0.112483	0.292922	0.0558	0.0507
	ENSMUSG00000059456.13	Ptk2b	chr14	protein_coding	-	127795	7398	511	1079	816	955	685	1033	297	854	797	641	898	1027	396	872	835	762	999	1108	373	729	849	697	1050	1088	813.23	701	956	650	945	1.348	0.431	0.177146	0.384965	0.072	0.0436
	ENSMUSG00000005338.13	Cadm3	chr1	protein_coding	-	34437	7248	1554	577	419	404	125	84	638	427	350	127	179	120	1206	466	429	322	182	90	801	365	373	138	209	127	392.37	700	198	513	158	0.226	-2.147	5.35572e-06	0.000431929	0.1444	0.0652
	ENSMUSG00000022414.8	Tab1	chr15	protein_coding	+	28580	3360	886	857	704	697	390	565	549	849	493	599	461	664	687	692	721	556	569	606	689	725	525	651	539	703	638.72	700	577	646	631	0.902	-0.149	0.48738	0.701202	0.0317	0.0488
	ENSMUSG00000030094.8	Xpc	chr6	protein_coding	-	26583	5494	895	872	685	748	531	602	515	713	526	583	446	651	694	704	701	597	774	646	647	609	560	634	522	690	648.16	700	672	605	615	0.879	-0.186	0.375539	0.602977	0.0304	0.0484
	ENSMUSG00000073802.5	Cdkn2b	chr4	protein_coding	-	4740	1390	689	981	756	523	562	741	414	666	579	527	642	1055	535	792	774	417	820	795	520	569	617	573	751	1118	689.96	700	677	569	814	1.162	0.217	0.450952	0.671316	0.0584	0.047
	ENSMUSG00000027994.14	Mcub	chr3	protein_coding	-	55246	1318	1004	761	687	1072	916	718	527	879	801	960	876	1102	779	615	703	855	1336	770	662	751	853	1043	1024	1167	879.95	699	987	755	1078	1.543	0.626	0.006389	0.0472396	0.0365	0.0422
	ENSMUSG00000028458.12	Tesk1	chr4	protein_coding	+	6125	4434	883	865	697	868	357	624	562	713	607	649	554	531	685	699	714	693	521	670	706	609	646	705	648	563	654.75	699	628	654	639	0.913	-0.131	0.531557	0.734977	0.0299	0.0482
	ENSMUSG00000032387.15	Rbpms2	chr9	protein_coding	+	30880	2506	702	984	739	994	789	1044	515	785	890	847	883	994	545	795	757	793	1151	1120	647	670	948	921	1033	1053	869.27	699	1021	755	1002	1.435	0.521	0.0250678	0.114298	0.0376	0.0424
	ENSMUSG00000060487.7	Samd5	chr10	protein_coding	-	52272	6922	821	930	692	922	340	409	620	765	400	509	610	541	637	751	708	736	496	439	779	653	426	553	713	573	622.05	699	557	619	613	0.877	-0.189	0.471293	0.688001	0.0479	0.0495
	ENSMUSG00000062190.12	Lancl2	chr6	protein_coding	+	36899	3020	965	900	608	666	576	597	659	782	640	845	676	735	749	727	622	531	840	641	828	668	682	918	791	779	731.23	699	671	726	829	1.185	0.245	0.26453	0.492951	0.0335	0.0457
	ENSMUSG00000071654.6	Uqcc3	chr19	protein_coding	-	909	821	983	792	678	702	640	709	379	816	830	653	733	868	763	640	694	560	933	761	476	697	884	710	857	920	741.17	699	751	686	829	1.186	0.246	0.32781	0.560027	0.0442	0.0454
	ENSMUSG00000072946.12	Ptgr2	chr12	protein_coding	+	30600	5929	881	807	745	859	659	804	503	969	701	758	679	806	683	652	763	685	961	863	632	828	747	824	794	854	773.73	699	836	736	824	1.179	0.237	0.254703	0.482764	0.0299	0.0445
	ENSMUSG00000029131.14	Dnajb6	chr5	protein_coding	+	82446	6062	979	802	671	845	796	829	533	813	825	655	815	836	759	648	687	674	1161	890	669	694	879	712	953	886	800.99	698	908	747	850	1.218	0.284	0.219248	0.440485	0.0372	0.0438
	ENSMUSG00000042138.9	Msantd2	chr9	protein_coding	+	35604	3571	795	937	704	664	362	480	533	781	539	595	538	603	617	757	721	530	528	515	669	667	574	647	629	639	624.35	698	524	637	638	0.914	-0.129	0.528616	0.732227	0.0288	0.0494
	ENSMUSG00000053333.15	Dis3l2	chr1	protein_coding	+	346287	8901	809	822	783	919	488	608	554	820	625	538	502	651	628	664	802	733	712	652	696	700	666	585	587	690	676.14	698	699	687	621	0.89	-0.168	0.407528	0.63233	0.0282	0.0474
	ENSMUSG00000015214.14	Mtmr1	chrX	protein_coding	+	54436	5859	932	828	682	686	412	534	509	908	652	577	452	574	723	669	698	547	601	573	639	776	694	627	529	608	640.35	697	574	703	588	0.844	-0.245	0.227799	0.450733	0.0281	0.0487
	ENSMUSG00000030960.16	Eef1akmt2	chr7	protein_coding	-	25216	1764	1025	745	679	794	946	826	594	835	961	831	819	1216	795	602	695	633	1380	886	746	713	1023	903	958	1288	885.28	697	966	827	1050	1.505	0.59	0.0281564	0.12349	0.0506	0.0421
	ENSMUSG00000039116.7	Adgrg6	chr10	protein_coding	-	143076	12228	736	879	791	1663	272	467	658	876	689	439	695	381	571	710	810	1327	397	501	826	748	734	477	813	404	693.1	697	742	769	565	0.81	-0.304	0.396265	0.621971	0.0908	0.0468
	ENSMUSG00000042766.17	Trim46	chr3	protein_coding	-	12132	3792	877	883	682	579	259	590	677	631	551	558	435	538	680	713	698	462	378	633	850	539	587	606	509	570	602.14	697	491	659	562	0.806	-0.312	0.206861	0.424542	0.0423	0.0503
	ENSMUSG00000054723.6	Vmac	chr17	protein_coding	-	4086	2464	835	892	704	588	493	605	467	575	519	600	618	817	648	721	721	469	719	649	586	491	553	652	723	866	649.75	697	612	543	747	1.073	0.101	0.649667	0.815047	0.0344	0.0484
	ENSMUSG00000067722.4	BC003965	chr17	protein_coding	+	3108	3109	1129	800	555	923	780	798	499	1010	901	837	875	1082	876	646	568	736	1137	856	627	863	960	910	1023	1146	862.38	697	910	817	1026	1.472	0.558	0.0208107	0.10085	0.0406	0.0425
	ENSMUSG00000027589.14	Pcmtd2	chr2	protein_coding	+	19607	4183	855	897	684	827	465	547	522	901	649	481	453	665	663	725	700	660	678	587	656	770	691	523	530	705	657.19	696	642	706	586	0.842	-0.249	0.235145	0.459925	0.03	0.0481
	ENSMUSG00000029373.7	Pf4	chr5	protein_coding	+	948	721	842	862	723	1137	553	532	468	896	787	1134	924	1022	653	696	740	907	806	571	588	765	838	1233	1081	1083	830.09	696	761	730	1132	1.625	0.701	0.00158961	0.0189388	0.0341	0.0432
	ENSMUSG00000041650.15	Pcca	chr14	protein_coding	+	356776	5210	1145	770	566	615	527	645	626	899	591	753	480	793	888	622	579	491	769	692	786	768	629	818	561	840	703.69	696	651	728	740	1.062	0.087	0.727858	0.862205	0.0435	0.0465
	ENSMUSG00000000295.13	Hddc2	chr10	protein_coding	+	14821	3508	1219	719	546	893	1021	839	444	911	1202	1106	1024	1264	946	581	559	712	1489	900	558	778	1280	1202	1197	1339	961.8	695	1034	872	1246	1.792	0.842	0.00719588	0.0510115	0.0687	0.0407
	ENSMUSG00000007617.18	Homer1	chr13	protein_coding	+	105494	11976	845	905	683	888	289	633	515	784	711	556	550	625	656	731	699	708	421	679	647	670	757	604	643	662	656.52	695	603	691	636	0.916	-0.127	0.571384	0.762994	0.0349	0.0481
	ENSMUSG00000032469.12	Dbr1	chr9	protein_coding	+	8702	2488	796	870	745	1040	784	789	520	846	796	766	794	980	618	703	763	830	1143	847	653	723	848	833	929	1038	827.11	695	940	741	933	1.344	0.427	0.0455485	0.166705	0.0315	0.0432
	ENSMUSG00000037070.10	Rbmxl1	chr8	protein_coding	-	3629	1695	1010	826	619	933	705	703	487	918	795	986	890	1078	784	667	634	744	1028	754	612	784	847	1072	1041	1142	842.35	695	842	748	1085	1.561	0.642	0.00264071	0.0264056	0.0315	0.0429
	ENSMUSG00000055884.8	Fancm	chr12	protein_coding	+	56455	10440	817	805	782	1191	317	638	664	758	673	673	426	454	634	650	801	950	462	685	834	647	717	731	498	481	674.2	695	699	733	570	0.821	-0.285	0.281887	0.511436	0.0488	0.0475
	ENSMUSG00000072872.3	Rybp	chr6	protein_coding	-	58920	4740	847	875	705	730	425	745	616	732	609	700	593	835	657	707	722	582	620	799	774	625	649	761	693	885	706.13	695	667	683	780	1.122	0.166	0.432354	0.655346	0.0308	0.0464
	ENSMUSG00000112023.1	Lilr4b	chr10	protein_coding	+	6071	5439	460	1148	783	316	275	271	284	696	867	308	398	524	357	927	802	252	401	291	357	594	923	335	465	555	521.63	695	315	625	452	0.65	-0.621	0.0883605	0.252042	0.0933	0.0546
	ENSMUSG00000022672.8	Prkdc	chr16	protein_coding	+	204369	13187	807	821	775	920	298	519	587	829	646	435	423	367	626	663	793	734	435	557	737	708	688	473	495	389	608.14	694	575	711	452	0.651	-0.618	0.0088748	0.0586272	0.0381	0.0501
	ENSMUSG00000039842.15	Mcph1	chr8	protein_coding	+	208058	7806	832	878	711	834	470	721	589	744	572	794	565	782	645	709	728	665	685	774	740	635	609	863	661	828	711.96	694	708	661	784	1.13	0.176	0.38616	0.61362	0.0285	0.0463
	ENSMUSG00000005949.9	Ctns	chr11	protein_coding	-	15446	3391	728	889	777	696	310	538	514	906	656	241	524	510	565	718	795	555	452	577	645	774	699	262	613	540	599.66	693	528	706	472	0.681	-0.554	0.0473782	0.170428	0.0542	0.0504
	ENSMUSG00000018334.18	Ksr1	chr11	protein_coding	-	132967	7103	818	885	712	1093	309	558	641	799	509	483	351	397	635	715	729	872	451	599	805	682	542	525	410	421	615.44	693	641	676	452	0.653	-0.616	0.0172258	0.089735	0.046	0.0497
	ENSMUSG00000026799.15	Med27	chr2	protein_coding	+	177974	3310	1009	776	653	771	740	837	477	891	811	677	824	881	783	627	669	615	1079	898	599	761	864	736	964	933	793.92	693	864	741	878	1.267	0.341	0.153005	0.352062	0.0397	0.044
	ENSMUSG00000021965.3	Ska3	chr14	protein_coding	-	19624	2705	902	819	697	1125	615	668	672	836	637	1085	726	941	700	662	714	898	897	717	844	714	678	1179	849	997	820.64	692	837	745	1008	1.458	0.544	0.00899326	0.059014	0.03	0.0434
	ENSMUSG00000042156.16	Dzip1	chr14	protein_coding	-	49940	10546	856	867	695	753	333	479	541	597	422	621	424	479	664	700	712	601	486	514	679	510	449	675	496	507	582.77	692	534	546	559	0.809	-0.306	0.189801	0.402492	0.0377	0.0512
	ENSMUSG00000044042.19	Fmn1	chr2	protein_coding	+	389031	16077	929	759	725	1314	509	955	692	985	767	776	592	566	721	613	742	1048	742	1025	869	841	817	843	692	600	796.16	692	938	842	712	1.029	0.041	0.849209	0.928778	0.0319	0.0439
	ENSMUSG00000045598.10	Zfp553	chr7	protein_coding	+	5118	3976	722	899	773	1056	412	641	561	734	556	583	525	599	560	726	791	843	601	688	704	627	592	634	614	635	667.88	692	711	641	628	0.906	-0.142	0.51516	0.722669	0.0327	0.0477
	ENSMUSG00000058729.13	Lin9	chr1	protein_coding	+	49544	7244	1020	793	628	863	530	713	540	932	793	783	546	623	791	641	643	689	773	765	678	796	845	851	639	660	730.8	692	742	773	717	1.036	0.051	0.809048	0.909171	0.0304	0.0457
	ENSMUSG00000004043.14	Stat5a	chr11	protein_coding	+	25818	7133	834	845	725	571	396	528	601	689	434	627	413	570	647	683	742	456	577	567	755	588	462	681	483	604	603.76	691	533	602	589	0.854	-0.228	0.339567	0.571045	0.0394	0.0503
	ENSMUSG00000021385.10	Ippk	chr13	protein_coding	+	43324	4831	909	863	656	861	610	823	509	938	693	615	611	742	705	697	672	687	890	883	639	801	738	668	715	786	740.08	691	820	726	723	1.046	0.065	0.751811	0.876867	0.0287	0.0454
	ENSMUSG00000032221.14	Mns1	chr9	protein_coding	+	24014	5363	1234	605	612	802	462	551	553	844	802	838	498	576	957	489	627	640	674	591	694	721	854	911	582	610	695.86	691	635	756	701	1.015	0.021	0.935302	0.970436	0.0468	0.0468
	ENSMUSG00000037957.14	Wdr20	chr12	protein_coding	+	66294	5593	879	837	699	759	566	679	549	872	617	652	596	737	682	676	716	606	825	729	689	745	657	709	697	781	709.24	691	720	697	729	1.055	0.077	0.702767	0.847058	0.0277	0.0463
	ENSMUSG00000061207.11	Stk19	chr17	protein_coding	-	12952	3155	925	781	708	893	662	705	449	823	563	851	632	1010	718	631	725	712	965	757	564	703	600	925	739	1070	759.01	691	811	622	911	1.319	0.4	0.0660825	0.211474	0.0327	0.0449
	ENSMUSG00000050705.15	2310061I04Rik	chr17	protein_coding	-	4754	2414	787	974	656	830	550	637	472	777	572	732	583	711	611	787	672	662	802	684	593	664	609	796	682	753	692.74	690	716	622	744	1.078	0.109	0.595884	0.780082	0.0289	0.0469
	ENSMUSG00000053137.7	Mapk11	chr15	protein_coding	-	7142	2887	944	883	611	720	369	563	506	620	572	540	496	620	732	713	626	574	538	604	635	530	609	587	580	657	615.48	690	572	591	608	0.88	-0.184	0.376309	0.603841	0.0296	0.0498
	ENSMUSG00000033389.16	Arhgap44	chr11	protein_coding	-	160922	5819	919	837	662	771	307	560	512	710	605	376	430	419	713	676	678	615	448	601	643	606	644	409	503	444	581.64	689	555	631	452	0.656	-0.609	0.00548714	0.0427389	0.0326	0.0513
	ENSMUSG00000038013.14	Wipf2	chr11	protein_coding	+	41402	7819	862	909	649	1225	259	588	623	819	698	488	509	430	669	734	664	977	378	631	782	699	743	530	595	456	654.99	689	662	741	527	0.765	-0.387	0.156525	0.356479	0.052	0.0482
	ENSMUSG00000024654.8	Asrgl1	chr19	protein_coding	-	25768	4297	902	800	700	1058	446	680	542	804	733	659	779	668	700	646	717	844	650	730	681	687	781	716	911	708	730.81	688	741	716	778	1.132	0.179	0.386027	0.613587	0.0293	0.0457
	ENSMUSG00000027679.13	Dnajc19	chr3	protein_coding	-	25301	4027	1278	699	496	1029	854	758	565	844	931	1346	1062	1130	991	565	508	821	1245	813	710	721	992	1463	1242	1197	938.96	688	960	808	1301	1.889	0.918	0.00064861	0.0106592	0.0504	0.0411
	ENSMUSG00000044763.8	Trmt10c	chr16	protein_coding	-	5210	3002	1023	791	615	881	773	852	570	1148	1204	769	776	921	794	639	630	703	1127	914	716	980	1282	836	907	976	875.35	688	915	993	906	1.318	0.398	0.100044	0.273071	0.041	0.0422
	ENSMUSG00000032215.15	Rsl24d1	chr9	protein_coding	+	9907	1716	935	853	631	1080	877	770	589	1016	883	895	927	1087	725	689	646	862	1279	826	740	868	940	973	1084	1152	898.62	687	989	849	1070	1.557	0.639	0.00313262	0.0293178	0.0323	0.0418
	ENSMUSG00000038206.13	Fbxo8	chr8	protein_coding	+	42849	5476	974	805	639	742	607	629	529	845	770	599	777	782	756	650	654	592	885	675	664	722	820	651	909	828	733.87	687	717	735	796	1.159	0.213	0.337459	0.569332	0.0341	0.0456
	ENSMUSG00000051413.17	Plagl2	chr2	protein_coding	-	13667	5735	765	907	719	1372	222	543	645	817	687	591	454	353	593	733	736	1095	324	583	810	698	732	642	531	374	654.16	687	667	747	516	0.75	-0.414	0.204361	0.420999	0.0749	0.0482
	ENSMUSG00000057982.8	Zfp809	chr9	protein_coding	+	17640	2960	893	783	720	810	519	618	570	897	749	519	510	656	693	632	737	646	757	663	716	766	798	564	596	695	688.64	687	689	760	618	0.9	-0.152	0.451462	0.671604	0.0278	0.047
	ENSMUSG00000030613.13	Ccdc90b	chr7	protein_coding	+	21145	1801	956	805	651	718	1119	923	565	978	986	973	1087	1292	742	650	666	573	1632	990	710	835	1050	1058	1271	1369	962.16	686	1065	865	1233	1.796	0.845	0.00375199	0.0331887	0.0594	0.0407
	ENSMUSG00000063179.13	Pstk	chr7	protein_coding	+	23341	7914	806	919	675	744	1150	991	489	806	723	989	1378	1469	625	742	691	594	1677	1063	614	688	770	1075	1611	1556	975.66	686	1111	691	1414	2.061	1.043	0.000356457	0.00720915	0.0593	0.0405
	ENSMUSG00000008226.14	Scrn3	chr2	protein_coding	+	25217	4815	970	870	586	715	609	625	498	781	701	640	619	725	753	703	600	570	888	671	625	667	747	696	724	768	700.92	685	710	680	729	1.064	0.089	0.681997	0.834613	0.033	0.0466
	ENSMUSG00000032462.14	Pik3cb	chr9	protein_coding	-	103967	7193	757	895	728	1472	433	672	444	859	587	639	723	675	587	723	745	1174	631	721	558	734	625	695	845	715	729.5	685	842	639	752	1.097	0.134	0.583529	0.771516	0.0416	0.0457
	ENSMUSG00000032586.9	Traip	chr9	protein_coding	+	22134	6281	1002	766	644	754	483	615	519	844	779	832	530	734	777	619	659	602	704	660	652	721	830	904	620	778	710.44	685	655	734	767	1.12	0.163	0.444238	0.666663	0.0315	0.0463
	ENSMUSG00000048486.6	Fitm2	chr2	protein_coding	-	6250	3967	841	863	691	1091	387	591	564	714	621	619	587	569	652	697	707	870	564	634	708	610	661	673	686	603	672.29	685	689	660	654	0.954	-0.068	0.751945	0.876922	0.032	0.0476
	ENSMUSG00000021958.5	Pinx1	chr14	protein_coding	+	59495	1946	1097	730	596	867	685	719	501	891	921	868	614	816	851	590	610	692	999	772	629	761	981	943	718	864	784.17	684	821	790	842	1.231	0.3	0.209056	0.427039	0.0398	0.0442
	ENSMUSG00000030319.8	Cand2	chr6	protein_coding	+	31019	5474	847	859	684	738	371	558	579	656	443	668	544	557	657	694	700	589	541	599	727	560	472	726	636	590	624.28	684	576	586	651	0.952	-0.071	0.746658	0.873799	0.0335	0.0494
	ENSMUSG00000042348.10	Arl15	chr13	protein_coding	+	362956	3515	804	795	768	719	566	642	562	896	934	567	767	798	624	642	786	574	825	689	706	765	995	616	897	845	747.04	684	696	822	786	1.15	0.201	0.384513	0.612567	0.0372	0.0452
	ENSMUSG00000060002.14	Chpt1	chr10	protein_coding	-	51328	8324	932	837	637	980	832	668	575	858	646	902	1012	1068	723	676	652	782	1213	717	722	733	688	980	1183	1131	850.12	684	904	714	1098	1.606	0.683	0.00199337	0.021959	0.0338	0.0427
	ENSMUSG00000021003.10	Galc	chr12	protein_coding	-	57165	14879	777	863	732	1345	442	596	510	733	598	670	732	733	603	697	749	1073	645	640	640	626	637	728	856	777	722.56	683	786	634	787	1.152	0.204	0.371374	0.599468	0.0363	0.0459
	ENSMUSG00000024302.16	Dtna	chr18	protein_coding	+	244580	16930	982	740	672	1420	213	287	610	809	618	296	735	369	762	598	688	1133	311	308	766	691	658	322	860	391	623.87	683	584	705	524	0.768	-0.381	0.364112	0.592198	0.1253	0.0494
	ENSMUSG00000028247.2	Coq3	chr4	protein_coding	+	32489	2997	1075	740	602	956	912	942	559	1099	1029	952	727	1071	834	598	616	763	1330	1011	702	939	1096	1035	850	1135	908.97	683	1035	912	1007	1.474	0.56	0.0239002	0.110842	0.0428	0.0416
	ENSMUSG00000053134.13	Supt7l	chr5	protein_coding	-	13243	6994	863	872	658	713	476	685	594	834	525	645	638	688	670	704	674	569	694	735	746	712	559	701	746	729	686.58	683	666	672	725	1.063	0.088	0.672005	0.829113	0.0295	0.0471
	ENSMUSG00000020305.13	Asb3	chr11	protein_coding	+	217288	5406	973	897	554	634	560	649	586	1066	924	622	560	820	755	725	567	506	817	696	736	910	984	676	655	869	741.3	682	673	877	733	1.074	0.104	0.657804	0.821247	0.038	0.0454
	ENSMUSG00000021033.11	Gstz1	chr12	protein_coding	+	17558	5088	1023	770	615	756	590	655	530	752	637	829	685	767	794	622	630	603	860	703	666	642	678	901	801	813	726.05	682	722	662	838	1.229	0.298	0.154726	0.354213	0.0302	0.0458
	ENSMUSG00000027438.14	Napb	chr2	protein_coding	-	38482	7051	1579	492	415	340	129	124	611	494	494	207	115	92	1225	397	425	271	188	133	767	422	526	225	134	97	401	682	197	572	152	0.223	-2.163	7.27773e-07	0.000118854	0.123	0.0643
	ENSMUSG00000042737.9	Dpm3	chr3	protein_coding	+	7721	919	1092	753	576	814	895	816	382	839	835	1287	925	1109	847	608	590	649	1305	876	480	717	889	1399	1082	1175	884.7	682	943	695	1219	1.787	0.837	0.00246472	0.0252363	0.0533	0.0421
	ENSMUSG00000061286.7	Exosc5	chr7	protein_coding	+	12204	6268	777	915	687	943	791	719	504	724	565	963	862	1096	603	739	703	752	1154	772	633	618	602	1047	1008	1161	815.96	682	893	618	1072	1.573	0.653	0.00244617	0.0251252	0.0321	0.0435
	ENSMUSG00000078485.3	Plekhn1	chr4	protein_coding	-	13401	8328	751	849	758	838	267	452	517	747	595	357	378	392	583	686	776	669	389	485	649	638	634	388	442	415	562.81	682	514	640	415	0.609	-0.715	0.00290196	0.0278575	0.0392	0.0522
	ENSMUSG00000006522.17	Itih3	chr14	protein_coding	-	15188	3638	1644	491	363	47	67	241	633	458	277	461	116	201	1275	397	372	37	98	259	795	391	295	501	136	213	397.35	681	131	494	283	0.416	-1.266	0.0355192	0.141741	0.2512	0.0646
	ENSMUSG00000028393.10	Alad	chr4	protein_coding	-	10749	1871	815	906	663	1004	789	876	566	790	642	1117	1056	1028	632	732	679	801	1151	940	711	675	684	1214	1235	1089	878.48	681	964	690	1179	1.732	0.792	8.75467e-05	0.00287386	0.028	0.0422
	ENSMUSG00000030498.15	Gas2	chr7	protein_coding	+	132960	4993	1033	794	586	499	644	479	599	812	614	805	644	881	801	641	600	398	939	514	752	694	654	875	753	933	712.92	681	617	700	854	1.254	0.326	0.223152	0.445271	0.0503	0.0462
	ENSMUSG00000031201.17	Brcc3	chrX	protein_coding	+	37373	7887	1132	737	556	1009	749	479	545	856	950	835	741	792	878	595	569	805	1092	514	684	731	1012	908	867	839	791.2	681	804	809	871	1.279	0.355	0.186073	0.397815	0.0505	0.0441
	ENSMUSG00000042599.8	Kdm7a	chr6	protein_coding	-	70166	10057	890	827	668	1485	213	341	578	772	683	357	524	293	690	668	684	1185	311	366	726	659	727	388	613	310	610.62	681	621	704	437	0.642	-0.64	0.0938759	0.262463	0.1024	0.0499
	ENSMUSG00000047123.8	Ticam1	chr17	protein_coding	-	7467	2992	790	923	665	860	326	557	633	776	617	552	542	598	613	746	681	686	475	598	795	663	657	600	634	634	648.38	680	586	705	623	0.916	-0.127	0.554376	0.751016	0.0317	0.0484
	ENSMUSG00000007827.10	Ankrd26	chr6	protein_coding	-	60918	7253	886	880	623	1129	419	675	604	746	690	719	580	512	687	711	638	901	611	724	758	637	735	781	678	542	700.4	679	745	710	667	0.983	-0.025	0.911694	0.959427	0.0339	0.0466
	ENSMUSG00000021716.14	Srek1ip1	chr13	protein_coding	+	46790	3254	871	853	655	813	591	690	511	899	845	770	714	927	676	689	671	649	862	740	642	768	900	837	835	982	770.8	679	750	770	885	1.304	0.383	0.0672176	0.213644	0.0302	0.0446
	ENSMUSG00000024078.7	Ttc27	chr17	protein_coding	+	145838	3193	913	838	638	919	675	826	502	827	784	821	534	715	708	677	653	733	984	886	630	706	835	892	624	757	757.36	679	868	724	758	1.116	0.158	0.464305	0.681743	0.0323	0.0449
	ENSMUSG00000028121.8	Bcar3	chr3	protein_coding	+	236055	5604	644	896	794	2359	282	427	468	680	666	370	1025	476	500	724	813	1882	411	458	588	581	709	402	1199	504	730.89	679	917	626	702	1.034	0.048	0.917578	0.96136	0.153	0.0457
	ENSMUSG00000028890.13	Mtf1	chr4	protein_coding	+	47696	8907	896	797	682	1437	407	719	591	716	688	834	820	706	695	644	698	1146	594	772	742	612	733	906	959	748	770.7	679	837	696	871	1.283	0.359	0.130757	0.321217	0.0394	0.0446
	ENSMUSG00000044068.7	Zrsr1	chr11	protein_coding	+	4491	4492	1013	759	624	641	374	535	472	751	578	467	373	544	786	613	639	511	545	574	593	641	616	508	436	576	586.55	679	543	617	507	0.746	-0.423	0.0530595	0.183538	0.0326	0.0511
	ENSMUSG00000057506.5	Bloc1s2	chr19	protein_coding	-	7200	1788	981	785	626	1149	891	873	490	891	980	934	985	1086	761	634	641	917	1299	937	615	761	1044	1015	1152	1151	910.54	679	1051	807	1106	1.629	0.704	0.00217916	0.0233366	0.0366	0.0416
	ENSMUSG00000073771.11	Btbd19	chr4	protein_coding	-	6506	3883	702	938	716	765	451	519	461	768	617	595	479	533	545	758	733	610	658	557	579	656	657	647	560	565	626.98	679	608	631	591	0.871	-0.2	0.356512	0.585189	0.0322	0.0493
	ENSMUSG00000027408.7	Cpxm1	chr2	protein_coding	-	6799	2432	531	1047	757	133	202	384	315	664	371	194	291	426	412	846	775	106	295	412	396	567	395	211	340	451	433.81	678	271	453	334	0.493	-1.019	0.0117821	0.0702889	0.1135	0.0611
	ENSMUSG00000052151.12	Plpp2	chr10	protein_coding	-	7366	1654	905	813	660	1255	513	705	466	858	647	797	747	796	702	657	676	1001	748	757	585	733	689	866	874	843	760.88	678	835	669	861	1.27	0.344	0.0917112	0.258624	0.0287	0.0448
	ENSMUSG00000054199.17	Gon4l	chr3	protein_coding	+	74872	8894	842	894	644	973	266	635	553	747	541	473	379	412	653	722	659	776	388	681	694	638	576	514	443	436	598.56	678	615	636	464	0.685	-0.546	0.0296649	0.127407	0.0433	0.0505
	ENSMUSG00000001062.18	Vps9d1	chr8	protein_coding	-	11992	5153	772	891	694	806	362	541	510	673	424	489	490	546	599	720	711	643	528	581	640	575	452	531	573	578	594.2	677	584	556	561	0.83	-0.27	0.223803	0.445797	0.0337	0.0507
	ENSMUSG00000007610.15	Gtpbp3	chr8	protein_coding	+	11480	3984	873	780	706	808	362	654	535	753	561	616	507	599	677	630	723	645	528	702	672	643	597	670	593	635	642.83	677	625	637	633	0.935	-0.097	0.637173	0.806732	0.0292	0.0486
	ENSMUSG00000022160.18	Mettl3	chr14	protein_coding	-	10287	5076	854	839	674	773	482	597	499	833	775	647	567	708	663	678	690	617	703	641	627	711	825	703	663	750	689.2	677	654	721	705	1.043	0.06	0.76496	0.884364	0.0278	0.047
	ENSMUSG00000027165.16	B230118H07Rik	chr2	protein_coding	-	88751	4289	1203	672	542	745	635	530	496	828	789	802	651	776	933	543	555	594	926	569	623	707	840	872	761	822	728.8	677	696	723	818	1.208	0.273	0.288244	0.518363	0.0462	0.0457
	ENSMUSG00000034930.16	Rtkn	chr6	protein_coding	+	17116	4269	830	769	748	1004	273	354	391	679	550	390	544	489	644	621	766	801	398	380	491	580	586	424	636	518	570.39	677	526	552	526	0.777	-0.364	0.198495	0.413789	0.0558	0.0518
	ENSMUSG00000040472.15	Rabggta	chr14	protein_coding	-	6847	3768	819	861	685	1145	468	577	466	730	627	614	514	524	635	695	701	914	682	619	585	623	668	667	601	555	662.28	677	738	625	608	0.897	-0.156	0.465732	0.683071	0.0314	0.0479
	ENSMUSG00000052102.15	Gnpda1	chr18	protein_coding	-	11468	4311	592	935	798	639	540	546	333	836	718	318	774	662	459	755	817	510	787	586	418	714	765	346	905	701	646.97	677	628	632	651	0.961	-0.057	0.862185	0.935758	0.077	0.0485
	ENSMUSG00000058486.11	Wdr91	chr6	protein_coding	-	30450	4652	710	872	759	997	347	526	510	680	592	552	567	612	551	704	777	795	506	564	640	581	631	600	663	648	638.44	677	622	617	637	0.941	-0.088	0.70273	0.847058	0.0366	0.0488
	ENSMUSG00000083282.3	Ctsf	chr19	protein_coding	+	5788	5041	658	948	737	567	235	470	360	741	566	339	474	456	510	766	755	452	343	504	452	633	603	368	554	483	535.32	677	433	563	468	0.692	-0.53	0.0431247	0.160657	0.0475	0.0537
	ENSMUSG00000001524.14	Gtf2h4	chr17	protein_coding	-	6009	3313	879	816	672	883	559	659	569	857	645	786	485	775	682	659	688	704	815	707	715	732	687	854	567	821	719.32	676	742	711	747	1.106	0.145	0.489166	0.702688	0.0302	0.046
	ENSMUSG00000001802.16	Lrp3	chr7	protein_coding	-	15471	4700	800	858	698	559	134	410	511	670	471	393	336	336	621	693	715	446	195	440	642	572	502	427	393	356	500.1	676	360	572	392	0.58	-0.786	0.00519125	0.0410059	0.0544	0.0559
	ENSMUSG00000029787.10	Avl9	chr6	protein_coding	+	47013	8590	757	804	774	1023	399	598	600	886	683	501	508	485	587	649	792	816	582	642	753	757	727	545	594	514	663.24	676	680	746	551	0.815	-0.296	0.169216	0.374536	0.0316	0.0479
	ENSMUSG00000041688.16	Amot	chrX	protein_coding	-	58756	8402	870	815	678	1486	539	867	718	960	795	848	721	584	675	658	694	1186	786	930	902	820	847	922	843	619	823.43	676	967	856	795	1.176	0.233	0.286919	0.517122	0.0332	0.0433
	ENSMUSG00000054423.14	Cadps	chr14	protein_coding	-	450516	15054	1648	448	378	330	34	66	707	436	268	48	33	21	1278	362	387	263	50	71	888	372	285	52	39	22	339.14	676	128	515	38	0.056	-4.162	2.90043e-10	3.15784e-07	0.2355	0.0718
	ENSMUSG00000006731.10	B4galnt1	chr10	protein_coding	+	7105	3454	650	936	746	701	386	723	481	740	531	547	530	659	504	756	764	559	563	776	604	632	566	595	620	698	636.35	675	633	601	638	0.945	-0.081	0.727322	0.862205	0.0374	0.0489
	ENSMUSG00000024424.15	Ttc39c	chr18	protein_coding	+	138967	7234	945	802	630	909	516	671	668	659	528	711	521	714	733	648	645	725	752	720	839	563	562	773	609	756	693.85	675	732	655	713	1.056	0.078	0.722378	0.858612	0.0333	0.0468
	ENSMUSG00000055991.15	Zkscan5	chr5	protein_coding	+	17188	4114	794	896	670	789	363	543	483	806	629	541	405	579	616	724	686	629	529	583	607	688	670	588	474	613	617.25	675	580	655	558	0.827	-0.274	0.197345	0.412266	0.0308	0.0497
	ENSMUSG00000021215.15	Net1	chr13	protein_coding	-	36202	5217	776	844	720	1487	775	852	795	821	638	1201	946	1044	602	682	737	1186	1130	914	998	701	679	1305	1106	1106	929.03	674	1077	793	1172	1.741	0.8	0.000234124	0.00548177	0.0326	0.0413
	ENSMUSG00000024069.14	Slc30a6	chr17	protein_coding	+	28613	3075	959	754	652	723	589	598	519	778	936	655	582	790	744	609	668	577	859	642	652	664	997	712	681	837	720.05	674	693	771	743	1.103	0.142	0.542255	0.74342	0.0377	0.046
	ENSMUSG00000026627.7	Pacc1	chr1	protein_coding	+	25002	2246	713	839	773	1217	488	609	464	843	728	496	681	747	553	678	791	971	712	654	583	720	775	539	796	791	713.6	674	779	693	709	1.052	0.073	0.75922	0.881237	0.0399	0.0462
	ENSMUSG00000032398.7	Snapc5	chr9	protein_coding	+	3858	1228	998	763	618	737	719	700	535	825	908	903	899	1048	774	616	633	588	1049	751	672	705	967	981	1051	1110	824.79	674	796	781	1047	1.553	0.635	0.00762323	0.0532038	0.0394	0.0433
	ENSMUSG00000046962.16	Zbtb21	chr16	protein_coding	-	19265	6335	736	905	702	1003	385	608	560	836	548	546	521	567	571	731	719	800	561	652	703	714	584	593	609	601	653.26	674	671	667	601	0.893	-0.164	0.450457	0.671024	0.0323	0.0482
	ENSMUSG00000075229.11	Ccdc58	chr16	protein_coding	+	20435	1503	929	744	683	996	929	865	590	853	957	974	941	1233	721	601	699	795	1355	928	741	729	1019	1059	1100	1306	921.04	674	1026	830	1155	1.715	0.778	0.000936419	0.0135195	0.0383	0.0414
	ENSMUSG00000017550.14	Atad5	chr11	protein_coding	+	46394	7532	799	789	745	891	268	643	662	856	679	516	462	438	620	637	763	711	391	690	831	731	723	561	540	464	638.52	673	597	762	522	0.775	-0.368	0.12952	0.319279	0.0406	0.0488
	ENSMUSG00000020482.4	Ccdc117	chr11	protein_coding	-	13300	3372	866	868	630	681	569	668	618	712	586	705	618	712	672	701	645	543	830	717	776	608	624	766	723	754	696.62	673	697	669	748	1.112	0.153	0.478502	0.694311	0.032	0.0467
	ENSMUSG00000026274.11	Pask	chr1	protein_coding	-	34712	9060	720	894	720	730	350	564	533	689	467	585	553	520	559	722	737	582	510	605	669	588	497	636	647	551	608.7	673	566	585	611	0.909	-0.138	0.532952	0.736049	0.0337	0.0501
	ENSMUSG00000042742.7	Bmt2	chr6	protein_coding	-	52293	5632	838	858	659	880	620	717	557	690	648	716	702	762	650	693	675	702	904	769	699	589	690	778	821	807	731.57	673	792	659	802	1.193	0.254	0.201335	0.417332	0.0271	0.0457
	ENSMUSG00000045751.16	Mms22l	chr4	protein_coding	+	106499	6382	786	854	702	871	553	570	558	785	562	761	634	709	610	690	719	695	806	612	701	670	599	827	741	751	701.72	673	704	657	773	1.15	0.201	0.324838	0.557541	0.0287	0.0466
	ENSMUSG00000046546.3	Fam43a	chr16	protein_coding	+	3074	3075	912	770	674	409	243	516	544	609	371	424	249	425	708	622	690	326	354	554	683	520	395	461	291	450	504.55	673	411	533	401	0.596	-0.747	0.00831694	0.0562541	0.0553	0.0556
	ENSMUSG00000021013.16	Ttc8	chr12	protein_coding	+	62664	3782	879	804	670	732	624	705	611	827	636	823	640	866	682	649	686	584	910	757	767	706	677	895	748	917	748.26	672	750	717	853	1.269	0.344	0.10535	0.281753	0.0312	0.0452
	ENSMUSG00000028467.15	Gba2	chr4	protein_coding	-	11945	4481	818	785	729	776	370	553	528	703	598	463	420	492	635	634	746	619	540	593	663	600	637	503	491	521	598.59	672	584	633	505	0.753	-0.41	0.0489233	0.174545	0.0294	0.0505
	ENSMUSG00000022096.14	Hr	chr14	protein_coding	+	21336	6919	874	745	717	2408	147	265	521	633	674	254	619	201	678	602	734	1921	214	284	654	541	718	276	724	213	629.95	671	806	638	404	0.602	-0.732	0.200915	0.416945	0.2315	0.0491
	ENSMUSG00000030269.14	Mtmr14	chr6	protein_coding	+	43549	3006	940	774	644	891	389	633	544	797	616	635	405	627	729	625	659	711	567	679	683	681	656	690	474	664	651.59	671	652	673	609	0.908	-0.139	0.519671	0.725839	0.0321	0.0483
	ENSMUSG00000037326.10	Capn15	chr17	protein_coding	-	27432	5729	803	899	649	920	253	465	598	619	516	508	331	378	623	726	664	734	369	499	751	529	550	552	387	400	565.36	671	534	610	446	0.665	-0.588	0.0298512	0.127913	0.0506	0.0521
	ENSMUSG00000039976.4	Tbc1d16	chr11	protein_coding	-	85454	7119	819	870	658	840	196	484	532	598	480	462	392	391	635	703	674	670	286	519	668	511	511	502	458	414	546	671	492	563	458	0.683	-0.549	0.0454649	0.166666	0.0522	0.0531
	ENSMUSG00000054716.4	Zfp771	chr7	protein_coding	+	10529	2009	925	809	627	824	722	706	463	732	551	841	762	994	718	653	642	657	1053	758	581	625	587	914	891	1053	761.05	671	823	598	953	1.42	0.506	0.0188383	0.0949038	0.032	0.0448
	ENSMUSG00000067219.9	Nipal1	chr5	protein_coding	+	23283	4393	844	896	619	1544	654	851	480	1173	1082	892	698	839	655	724	634	1232	954	913	603	1002	1152	970	816	889	878.55	671	1033	919	892	1.329	0.41	0.0840277	0.244123	0.0393	0.0422
	ENSMUSG00000062991.9	Nrg1	chr8	protein_coding	-	1070246	15433	654	897	761	332	373	706	529	710	505	385	552	910	507	725	779	265	544	758	664	606	538	418	646	964	617.84	670	522	603	676	1.009	0.013	0.970149	0.985768	0.0811	0.0497
	ENSMUSG00000074221.12	Zfp568	chr7	protein_coding	+	44327	7354	806	884	656	1069	217	667	525	895	737	536	432	440	625	714	672	853	316	716	659	764	785	583	505	466	638.21	670	628	736	518	0.773	-0.372	0.189648	0.402399	0.0561	0.0488
	ENSMUSG00000020375.9	Rufy1	chr11	protein_coding	-	41839	2764	716	927	687	929	506	619	486	753	602	616	634	743	555	749	703	741	738	664	610	643	641	670	741	787	686.97	669	714	631	733	1.095	0.131	0.521235	0.726872	0.0287	0.0471
	ENSMUSG00000032119.5	Hinfp	chr9	protein_coding	-	13231	8303	842	770	715	896	419	541	574	735	750	574	430	601	653	622	732	715	611	581	721	628	799	624	503	637	652.03	669	636	716	588	0.879	-0.186	0.381832	0.609771	0.031	0.0483
	ENSMUSG00000036825.12	Ssx2ip	chr3	protein_coding	+	35502	4200	978	749	627	969	371	654	568	615	614	657	630	668	759	605	642	773	541	702	713	525	654	714	737	708	672.71	669	672	631	720	1.076	0.106	0.627786	0.801202	0.0328	0.0475
	ENSMUSG00000040795.12	Iqcc	chr4	protein_coding	-	3973	3188	943	733	668	671	475	614	460	740	597	629	306	611	732	592	684	535	693	659	578	632	636	684	358	647	619.06	669	629	615	563	0.842	-0.249	0.318915	0.550922	0.0432	0.0496
	ENSMUSG00000051344.13	Plekhm3	chr1	protein_coding	-	170841	10921	894	809	645	1018	145	395	601	663	557	400	363	342	694	653	660	812	211	424	755	566	593	435	424	362	549.22	669	482	638	407	0.609	-0.717	0.0338007	0.137701	0.0794	0.0529
	ENSMUSG00000025077.13	Dclre1a	chr19	protein_coding	-	19055	6384	862	854	630	586	451	526	495	802	688	436	361	538	669	690	645	468	658	564	622	685	733	474	422	570	599.88	668	563	680	489	0.732	-0.45	0.0435259	0.161645	0.034	0.0504
	ENSMUSG00000002006.12	Pdzd4	chrX	protein_coding	-	31610	3970	1018	775	572	597	199	373	569	573	341	564	335	483	790	626	586	476	290	400	715	489	363	613	392	512	520.97	667	389	522	506	0.758	-0.4	0.164135	0.366778	0.0578	0.0546
	ENSMUSG00000021552.7	Gkap1	chr13	protein_coding	-	42353	5773	916	787	640	804	672	835	490	781	696	805	674	816	711	636	655	641	980	896	615	667	741	875	788	864	755.85	667	839	674	842	1.263	0.337	0.112367	0.292816	0.031	0.045
	ENSMUSG00000030469.10	Zfp719	chr7	protein_coding	+	13625	4706	980	771	603	805	529	638	669	995	1086	666	479	662	760	623	617	642	771	685	840	850	1157	724	560	701	744.22	667	699	949	662	0.992	-0.011	0.959515	0.980452	0.0324	0.0453
	ENSMUSG00000020034.7	Tcp11l2	chr10	protein_coding	+	37733	3438	737	866	708	645	499	666	499	713	552	364	670	643	572	700	725	515	728	715	627	609	588	396	784	681	636.41	666	653	608	620	0.932	-0.102	0.691289	0.840611	0.0456	0.0489
	ENSMUSG00000020079.15	Supv3l1	chr10	protein_coding	-	20529	2969	837	856	642	779	544	716	556	846	708	788	719	791	649	691	657	622	793	768	698	723	754	856	841	838	740.94	666	728	725	845	1.269	0.343	0.079812	0.236987	0.0264	0.0454
	ENSMUSG00000028789.16	Azin2	chr4	protein_coding	-	32209	4024	1123	675	568	693	338	498	487	606	527	311	490	519	871	545	582	553	493	534	612	518	561	338	573	550	560.79	666	527	564	487	0.731	-0.452	0.0792216	0.235877	0.0459	0.0523
	ENSMUSG00000029780.14	Nt5c3	chr6	protein_coding	-	41532	4250	891	867	592	681	715	641	633	860	888	851	923	1006	691	700	606	543	1043	688	795	735	946	925	1079	1066	818.06	666	758	825	1023	1.536	0.619	0.00894556	0.058848	0.039	0.0434
	ENSMUSG00000033216.9	Eefsec	chr6	protein_coding	-	189205	2801	742	846	723	702	512	663	558	767	563	702	559	666	576	683	740	560	747	711	701	655	600	763	654	706	674.59	666	673	652	708	1.062	0.087	0.68	0.83362	0.0306	0.0475
	ENSMUSG00000039621.13	Prex1	chr2	protein_coding	-	147490	10266	789	872	666	1550	291	419	547	663	531	466	634	363	612	704	682	1237	424	450	687	566	566	506	741	385	630.01	666	704	606	544	0.817	-0.292	0.394708	0.620412	0.083	0.0491
	ENSMUSG00000048915.12	Efna5	chr17	protein_coding	-	277133	4032	824	897	618	509	195	449	555	696	495	494	307	389	639	725	633	406	284	482	697	594	527	537	359	412	524.62	666	391	606	436	0.655	-0.61	0.0169473	0.088723	0.0448	0.0544
	ENSMUSG00000073542.3	Cep76	chr18	protein_coding	-	23536	3789	853	755	710	989	579	745	549	981	703	825	654	709	662	610	727	789	844	799	689	838	749	897	765	751	760	666	811	759	804	1.208	0.272	0.171016	0.376782	0.0271	0.0449
	ENSMUSG00000007476.18	Lrrc8a	chr2	protein_coding	+	26075	4308	584	1034	692	771	311	534	500	785	760	386	452	627	453	835	708	615	454	573	628	670	809	420	529	664	613.21	665	547	702	538	0.808	-0.308	0.240947	0.466159	0.0479	0.0499
	ENSMUSG00000022529.11	Zfp263	chr16	protein_coding	+	6697	4521	770	894	660	798	335	558	525	800	601	568	538	591	597	722	676	637	489	599	659	683	640	617	629	626	631.2	665	575	661	624	0.939	-0.091	0.660744	0.822847	0.0297	0.0491
	ENSMUSG00000026856.14	Dolpp1	chr2	protein_coding	+	8275	3233	927	799	617	695	419	583	536	724	526	553	494	619	719	645	632	554	611	626	673	618	560	601	578	656	622.79	665	597	617	612	0.919	-0.122	0.553682	0.750534	0.029	0.0495
	ENSMUSG00000045252.11	Zfp574	chr7	protein_coding	+	10925	4870	831	860	639	1029	318	548	593	750	634	653	496	535	645	695	654	821	464	588	745	641	675	710	580	567	648.61	665	624	687	619	0.931	-0.103	0.657768	0.821247	0.0372	0.0484
	ENSMUSG00000000489.7	Pdgfb	chr15	protein_coding	-	19103	4161	468	932	856	1604	220	436	281	747	745	275	1982	320	363	753	876	1280	321	468	353	638	793	299	2318	339	733.39	664	690	595	985	1.483	0.569	0.349438	0.579043	0.2636	0.0456
	ENSMUSG00000026270.11	Capn10	chr1	protein_coding	+	13565	4346	848	806	666	822	441	699	515	759	636	613	400	738	658	651	682	656	643	750	647	648	677	666	468	782	660.67	664	683	657	639	0.963	-0.055	0.803773	0.906222	0.0332	0.048
	ENSMUSG00000036894.3	Rap2b	chr3	protein_coding	+	6792	6793	733	896	683	1170	293	456	549	675	537	509	678	573	569	724	699	933	427	489	689	577	572	553	793	607	636.06	664	616	613	651	0.981	-0.028	0.918883	0.962419	0.0538	0.0489
	ENSMUSG00000020621.6	Rdh14	chr12	protein_coding	+	4790	1480	782	840	687	788	667	789	452	832	617	687	740	929	607	679	703	629	973	847	568	711	657	747	865	984	747.35	663	816	645	865	1.306	0.385	0.0800388	0.237344	0.0335	0.0452
	ENSMUSG00000022120.4	Rnf219	chr14	protein_coding	-	45109	4435	871	850	611	845	548	636	481	786	667	653	546	648	676	687	626	674	799	682	604	671	710	710	639	687	680.34	663	718	662	679	1.023	0.033	0.86684	0.937511	0.0272	0.0473
	ENSMUSG00000032577.16	Mapkapk3	chr9	protein_coding	-	34950	5542	605	905	772	1187	413	785	344	771	687	575	817	677	469	731	790	947	602	842	432	659	732	625	955	717	708.51	663	797	608	766	1.154	0.207	0.44501	0.667219	0.0516	0.0464
	ENSMUSG00000069808.13	Fam57a	chr11	protein_coding	+	35156	6615	949	753	629	1314	692	770	637	697	595	1081	733	997	736	608	644	1048	1009	826	800	595	634	1175	857	1056	832.46	663	961	676	1029	1.553	0.635	0.00304078	0.0288687	0.0317	0.0431
	ENSMUSG00000070576.4	Mn1	chr5	protein_coding	+	39671	6940	699	848	743	455	155	403	536	556	387	405	261	387	542	685	761	363	226	432	673	475	412	440	305	410	477.08	663	340	520	385	0.582	-0.782	0.00671931	0.0486898	0.0573	0.0576
	ENSMUSG00000022105.6	Rb1	chr14	protein_coding	-	142149	6015	780	853	676	1308	628	647	600	722	638	526	772	722	605	689	692	1044	916	694	753	617	679	572	903	765	744.07	662	885	683	747	1.127	0.173	0.448586	0.669989	0.0362	0.0453
	ENSMUSG00000022394.14	L3mbtl2	chr15	protein_coding	+	24426	5945	808	835	670	1085	464	662	519	695	531	699	557	635	627	674	686	866	677	710	652	594	566	760	651	673	677.89	662	751	604	695	1.049	0.069	0.734689	0.866388	0.0282	0.0474
	ENSMUSG00000029610.13	Aimp2	chr5	protein_coding	-	7143	1654	1004	773	570	977	874	851	511	912	715	1142	949	1068	779	624	584	779	1275	913	642	779	762	1241	1110	1131	884.89	662	989	728	1161	1.752	0.809	0.000276511	0.00613347	0.0341	0.0421
	ENSMUSG00000048100.13	Taf13	chr3	protein_coding	+	11524	3155	999	754	587	903	743	686	476	833	921	819	880	919	775	609	601	720	1084	736	598	711	981	890	1029	974	809.01	662	847	763	964	1.457	0.543	0.0226309	0.106557	0.0394	0.0437
	ENSMUSG00000058317.12	Ube2e2	chr14	protein_coding	-	320692	4628	671	944	687	761	616	830	418	652	623	640	945	925	521	763	703	607	898	891	525	557	664	696	1105	980	742.37	662	799	582	927	1.4	0.485	0.0465927	0.16873	0.0414	0.0454
	ENSMUSG00000018800.14	Abca5	chr11	protein_coding	-	68347	11437	880	849	599	546	173	423	460	792	652	322	271	345	683	686	613	436	252	454	578	676	694	350	317	366	508.7	661	381	649	344	0.521	-0.941	0.000185834	0.00474204	0.0427	0.0554
	ENSMUSG00000038069.6	Cdkn2aip	chr8	protein_coding	-	4588	3924	758	849	692	714	563	659	491	734	587	575	611	754	588	686	708	570	821	707	617	627	625	625	715	799	673.92	661	699	623	713	1.079	0.11	0.606946	0.787306	0.0314	0.0475
	ENSMUSG00000001143.13	Lman2l	chr1	protein_coding	-	25400	7359	803	893	621	897	433	670	621	752	631	520	547	566	623	721	636	716	631	719	780	642	672	565	640	600	662.06	660	689	698	602	0.911	-0.134	0.506116	0.717226	0.0278	0.0479
	ENSMUSG00000022199.12	Slc22a17	chr14	protein_coding	-	6828	4517	858	903	572	653	172	334	478	574	447	294	294	318	666	729	586	521	251	358	600	490	476	320	344	337	473.14	660	377	522	334	0.505	-0.986	0.000251754	0.00576036	0.0491	0.0578
	ENSMUSG00000033102.15	Cdc14b	chr13	protein_coding	-	86022	9179	759	812	717	953	427	663	575	879	710	603	519	642	589	656	734	760	623	711	722	751	756	655	607	680	687.06	660	698	743	647	0.982	-0.026	0.897781	0.952915	0.0277	0.047
	ENSMUSG00000061758.13	Akr1b10	chr6	protein_coding	+	12732	3535	815	839	654	992	659	658	498	801	942	647	790	805	632	678	670	791	961	706	625	684	1003	703	924	853	769.23	660	819	771	827	1.253	0.325	0.153674	0.35298	0.036	0.0446
	ENSMUSG00000024251.10	Thada	chr17	protein_coding	-	276129	11486	901	767	644	954	356	692	629	873	572	661	376	519	699	620	659	761	519	743	790	746	609	718	440	550	654.45	659	674	715	569	0.864	-0.211	0.373731	0.601329	0.039	0.0482
	ENSMUSG00000029676.15	Pot1a	chr6	protein_coding	-	65509	8669	944	779	602	740	487	553	585	874	790	583	566	635	732	629	616	590	710	593	735	746	841	634	662	673	680.22	659	631	774	656	0.995	-0.007	0.97047	0.986017	0.0279	0.0473
	ENSMUSG00000059866.13	Tnip2	chr5	protein_coding	-	17904	2685	774	852	674	760	359	417	429	820	580	419	449	478	600	688	690	606	524	447	539	700	618	455	525	506	574.98	659	526	619	495	0.752	-0.412	0.0637851	0.207044	0.0337	0.0516
	ENSMUSG00000062949.13	Atp11c	chrX	protein_coding	-	369408	7312	869	801	642	771	274	500	624	806	661	451	468	492	674	647	657	615	400	537	784	688	704	490	547	521	605.36	659	517	725	519	0.788	-0.344	0.11794	0.301013	0.0331	0.0502
	ENSMUSG00000001065.15	Zfp276	chr8	protein_coding	+	15550	5530	822	785	686	1356	252	433	503	683	593	542	429	473	638	634	702	1082	367	465	632	583	632	589	502	501	610.54	658	638	616	531	0.807	-0.31	0.312509	0.544681	0.0662	0.05
	ENSMUSG00000021460.17	Auh	chr13	protein_coding	-	94562	9580	819	838	648	870	730	759	582	751	655	748	745	1067	635	677	663	694	1065	814	731	641	698	813	871	1130	786.11	658	858	690	938	1.425	0.511	0.0191114	0.0958033	0.0328	0.0442
	ENSMUSG00000037239.8	Spred3	chr7	protein_coding	-	11582	6218	797	877	633	1413	334	590	496	775	633	537	432	406	618	708	648	1127	487	633	623	662	674	584	505	430	641.68	658	749	653	506	0.769	-0.379	0.158738	0.359606	0.0501	0.0487
	ENSMUSG00000063808.14	Gpatch1	chr7	protein_coding	-	41904	3791	886	786	636	792	453	637	479	743	588	563	537	589	687	635	651	632	661	684	602	635	626	612	628	624	639.64	658	659	621	621	0.944	-0.082	0.675538	0.831299	0.0264	0.0488
	ENSMUSG00000089832.8	Shkbp1	chr7	protein_coding	-	13886	4230	738	905	654	838	452	630	486	754	557	582	528	680	573	731	670	669	659	676	610	644	593	633	617	720	649.57	658	668	616	657	0.999	-0.002	0.993839	0.997658	0.0282	0.0484
	ENSMUSG00000036916.13	Zfp280c	chrX	protein_coding	-	52879	5236	858	827	622	854	472	520	587	890	778	526	470	542	666	668	637	681	688	558	737	760	829	572	550	574	659.96	657	642	775	565	0.86	-0.217	0.277718	0.507183	0.0271	0.048
	ENSMUSG00000038518.15	Jarid2	chr13	protein_coding	+	192169	9715	797	847	653	1066	355	544	462	634	524	443	457	442	618	684	669	850	518	584	580	541	558	481	534	468	590.57	657	651	560	494	0.753	-0.409	0.0768641	0.231336	0.0367	0.0509
	ENSMUSG00000007833.15	Aldh16a1	chr7	protein_coding	-	13900	5622	845	806	645	843	518	777	590	701	566	714	625	702	656	651	660	673	755	834	741	599	603	776	731	744	701.81	656	754	648	750	1.144	0.194	0.333745	0.565541	0.0278	0.0466
	ENSMUSG00000022111.9	Uchl3	chr14	protein_coding	+	42158	3831	989	726	602	845	742	729	650	829	757	995	987	1060	767	586	616	674	1082	782	816	708	806	1081	1154	1123	849.81	656	846	777	1119	1.704	0.769	0.000431617	0.00820826	0.0329	0.0428
	ENSMUSG00000032717.14	Mdfi	chr17	protein_coding	-	19363	3092	755	943	605	588	491	634	464	718	540	749	712	927	586	762	619	469	716	680	583	613	575	814	833	982	686.01	656	622	590	876	1.336	0.418	0.0588035	0.196087	0.0339	0.0471
	ENSMUSG00000055660.9	Mettl4	chr17	protein_coding	-	27429	8036	1052	688	583	720	347	475	700	726	663	594	333	508	816	556	597	574	506	510	879	620	706	646	389	538	611.45	656	530	735	524	0.799	-0.323	0.192752	0.406184	0.0427	0.0499
	ENSMUSG00000058715.11	Fcer1g	chr1	protein_coding	-	4793	874	607	952	712	421	304	400	263	802	1029	460	545	706	471	769	729	336	443	429	330	685	1096	500	637	748	597.81	656	403	704	628	0.958	-0.062	0.852497	0.930989	0.0792	0.0505
	ENSMUSG00000061533.16	Cep128	chr12	protein_coding	-	385917	14093	1150	651	537	935	429	497	668	906	711	802	473	491	892	526	550	746	626	533	839	774	757	872	553	520	682.3	656	635	790	648	0.988	-0.017	0.946899	0.976123	0.0476	0.0472
	ENSMUSG00000018449.12	Rpain	chr11	protein_coding	+	7620	2842	930	778	603	748	590	742	398	749	809	783	828	971	721	628	617	597	860	796	500	640	862	851	968	1029	755.82	655	751	667	949	1.447	0.533	0.0222804	0.105507	0.0378	0.045
	ENSMUSG00000028680.14	Plk3	chr4	protein_coding	-	5308	2531	582	991	695	1013	706	911	380	947	873	586	633	655	452	800	712	808	1030	978	477	809	930	637	740	694	755.48	655	939	739	690	1.055	0.077	0.769429	0.886706	0.0486	0.045
	ENSMUSG00000043943.14	Naalad2	chr9	protein_coding	-	81044	4749	696	903	679	541	320	675	504	949	804	415	403	551	540	729	695	432	467	724	633	811	856	451	471	584	616.08	655	541	767	502	0.767	-0.383	0.127332	0.316332	0.0436	0.0497
	ENSMUSG00000020561.8	Twistnb	chr12	protein_coding	+	11757	5154	898	768	631	787	706	693	509	942	939	622	723	839	697	620	646	628	1030	744	639	805	1000	676	845	889	768.19	654	801	815	803	1.228	0.296	0.211418	0.42991	0.039	0.0447
	ENSMUSG00000029504.5	Ddx51	chr5	protein_coding	+	7045	5248	830	798	656	1134	619	736	544	699	519	854	688	620	644	645	672	905	903	790	683	597	553	928	805	657	731.65	654	866	611	797	1.219	0.286	0.166847	0.371039	0.0294	0.0457
	ENSMUSG00000037262.7	Kin	chr2	protein_coding	+	12213	1705	806	811	665	824	644	625	493	736	783	549	489	623	625	655	681	657	939	671	619	629	834	597	572	660	678.22	654	756	694	610	0.933	-0.101	0.647493	0.813618	0.0333	0.0474
	ENSMUSG00000041842.15	Fhdc1	chr3	protein_coding	-	38231	6270	679	881	707	1456	578	860	510	764	819	857	930	708	527	712	724	1162	843	923	640	653	872	931	1088	750	818.66	654	976	722	923	1.411	0.497	0.0317853	0.132655	0.0372	0.0434
	ENSMUSG00000026854.16	Usp20	chr2	protein_coding	+	41307	9017	904	759	629	774	288	525	514	634	516	364	424	453	701	613	644	618	420	563	645	541	550	396	496	480	555.59	653	534	579	457	0.7	-0.514	0.0256532	0.115901	0.0362	0.0526
	ENSMUSG00000029413.14	Naaa	chr5	protein_coding	-	20511	3721	833	872	594	843	452	764	479	815	493	661	438	726	646	704	608	673	659	820	602	696	525	718	512	769	661.06	653	717	608	666	1.021	0.03	0.892629	0.950586	0.0344	0.048
	ENSMUSG00000032352.16	Lrrc1	chr9	protein_coding	-	114047	8195	836	836	620	706	440	645	540	778	674	576	558	714	649	675	635	563	642	692	678	664	718	626	653	756	662.59	653	632	687	678	1.039	0.055	0.782955	0.895356	0.0275	0.0479
	ENSMUSG00000033809.15	Alg3	chr16	protein_coding	-	6361	1690	868	867	572	688	352	622	659	995	682	539	493	437	673	700	586	549	513	667	828	850	726	586	577	463	643.17	653	576	801	542	0.829	-0.27	0.206848	0.424542	0.0313	0.0486
	ENSMUSG00000050931.7	Sgms2	chr3	protein_coding	-	172426	6227	793	842	649	1138	480	749	534	871	679	692	586	609	615	680	664	908	700	804	671	744	723	752	685	645	715.97	653	804	713	694	1.063	0.088	0.65804	0.821371	0.0269	0.0461
	ENSMUSG00000005225.15	Plekha8	chr6	protein_coding	+	50728	7005	753	820	694	1196	411	625	507	729	568	659	633	779	584	662	711	954	599	671	637	623	605	716	740	825	693.94	652	741	622	760	1.166	0.222	0.311717	0.543736	0.0333	0.0468
	ENSMUSG00000024142.15	Mlst8	chr17	protein_coding	-	5527	4435	825	862	607	845	433	675	597	733	537	685	584	613	640	696	621	674	631	724	750	626	572	745	683	649	667.69	652	676	649	692	1.061	0.085	0.676889	0.832039	0.0285	0.0477
	ENSMUSG00000026803.17	Ttf1	chr2	protein_coding	+	27394	6023	927	761	609	944	448	548	477	819	602	623	516	598	719	615	623	753	653	588	599	699	641	677	603	634	650.47	652	665	646	638	0.978	-0.032	0.875075	0.941873	0.0292	0.0484
	ENSMUSG00000052751.16	Repin1	chr6	protein_coding	+	5199	3975	686	919	666	1393	250	425	505	632	604	479	440	368	532	742	682	1111	365	456	634	540	643	521	515	390	594.22	652	644	606	475	0.728	-0.457	0.163257	0.365795	0.0754	0.0507
	ENSMUSG00000008206.16	Cers4	chr8	protein_coding	+	38654	12264	928	703	649	632	311	401	402	733	577	297	409	337	720	568	664	504	454	430	505	626	615	323	478	357	520.32	651	463	582	386	0.593	-0.754	0.00157642	0.018878	0.0385	0.0546
	ENSMUSG00000027080.6	Med19	chr2	protein_coding	+	9813	2059	941	808	557	969	776	726	568	770	695	929	838	955	730	653	570	773	1132	779	713	658	740	1010	980	1012	812.44	651	895	704	1001	1.536	0.619	0.00355169	0.0320683	0.0311	0.0436
	ENSMUSG00000037946.11	Fgd3	chr13	protein_coding	-	58757	6012	923	759	609	2992	670	779	771	887	1005	1022	1111	607	716	613	623	2387	977	836	968	758	1070	1111	1299	643	1000.16	651	1400	932	1018	1.563	0.644	0.05296	0.183291	0.0781	0.0401
	ENSMUSG00000039782.15	Cpeb2	chr5	protein_coding	+	56554	7816	791	838	647	1502	217	499	536	692	595	451	692	353	614	677	662	1198	316	535	673	591	634	490	809	374	631.2	651	683	633	558	0.857	-0.223	0.538232	0.740297	0.093	0.0491
	ENSMUSG00000060538.14	Tmem219	chr7	protein_coding	-	36746	2292	943	700	641	565	548	507	503	783	775	739	570	701	732	565	656	451	799	544	632	669	825	803	667	743	673.79	651	598	709	738	1.133	0.18	0.450482	0.671024	0.0395	0.0475
	ENSMUSG00000006335.16	Tfpt	chr7	protein_coding	-	9605	1201	843	756	668	807	599	659	418	827	632	755	727	840	654	611	684	644	874	707	525	706	673	821	850	890	719.84	650	742	635	854	1.314	0.394	0.0584053	0.195108	0.0299	0.046
	ENSMUSG00000028434.12	Epb41l4b	chr4	protein_coding	-	151465	8858	836	793	645	1846	373	394	560	693	543	380	559	425	649	641	660	1473	544	423	703	592	578	413	654	450	648.28	650	813	624	506	0.778	-0.362	0.295291	0.526231	0.0843	0.0484
	ENSMUSG00000048720.8	Tbc1d12	chr19	protein_coding	+	83344	4209	822	826	629	729	422	623	482	786	492	489	491	587	638	667	644	582	615	669	605	671	524	531	574	622	611.88	650	622	600	576	0.886	-0.174	0.405522	0.630581	0.0298	0.0499
	ENSMUSG00000068270.15	Shroom4	chrX	protein_coding	+	237594	8880	714	866	681	1321	282	529	550	863	623	508	552	376	554	700	697	1054	411	568	691	737	664	552	646	398	639.23	650	678	697	532	0.818	-0.29	0.325853	0.558428	0.0608	0.0488
	ENSMUSG00000090100.7	Ttbk2	chr2	protein_coding	-	117788	11406	1112	702	509	684	162	347	548	680	541	408	325	278	863	567	521	546	236	372	688	581	576	443	380	295	505.69	650	385	615	373	0.573	-0.804	0.00791024	0.0544579	0.0631	0.0555
	ENSMUSG00000097392.4	Thoc2l	chr5	protein_coding	+	45857	11101	835	804	638	813	343	564	497	708	682	400	426	471	648	649	653	649	500	605	624	605	726	435	498	499	590.96	650	585	652	477	0.734	-0.446	0.0388814	0.150606	0.0316	0.0508
	ENSMUSG00000007097.14	Atp1a2	chr1	protein_coding	-	26355	7038	1020	762	527	172	113	256	314	651	459	214	308	230	791	616	540	137	165	275	394	556	489	233	360	244	399.89	649	192	480	279	0.429	-1.219	5.56998e-05	0.0022052	0.0617	0.0644
	ENSMUSG00000022095.9	Fam160b2	chr14	protein_coding	-	16539	4033	633	905	706	1049	375	577	469	654	527	515	500	468	491	731	723	837	547	619	589	559	561	560	585	496	608.08	648	668	570	547	0.844	-0.245	0.301484	0.532773	0.0389	0.0501
	ENSMUSG00000022792.16	Yars2	chr16	protein_coding	+	6675	3149	885	784	609	999	671	863	525	874	706	913	722	901	687	633	623	797	979	926	659	746	752	992	844	955	799.48	648	901	719	930	1.436	0.522	0.00792496	0.0544664	0.0265	0.0439
	ENSMUSG00000052917.15	Senp7	chr16	protein_coding	+	141674	13966	949	744	593	575	432	512	483	672	603	544	391	512	736	601	607	459	630	549	607	574	642	591	457	542	583.01	648	546	608	530	0.818	-0.289	0.195711	0.409907	0.0343	0.0512
	ENSMUSG00000010721.15	Lmbr1	chr5	protein_coding	-	148588	5850	949	773	568	525	381	477	534	890	652	493	434	549	736	624	582	419	556	512	671	760	694	536	508	582	598.21	647	496	708	542	0.837	-0.258	0.236895	0.461669	0.0325	0.0505
	ENSMUSG00000017405.14	Nek8	chr11	protein_coding	-	10569	5222	725	863	666	698	348	610	496	675	520	560	533	662	562	697	682	557	507	655	623	577	554	609	623	701	612.23	647	573	585	644	0.996	-0.006	0.97928	0.989351	0.0313	0.0499
	ENSMUSG00000024791.10	Cdca5	chr19	protein_coding	+	6794	2129	856	752	654	844	602	581	579	626	484	854	654	726	664	607	670	673	878	623	727	535	515	928	765	769	696.26	647	725	592	821	1.269	0.343	0.121871	0.307561	0.0341	0.0468
	ENSMUSG00000035351.16	Nup37	chr10	protein_coding	+	31398	3328	1064	719	522	836	928	604	583	867	787	1049	707	899	825	581	534	667	1353	648	732	740	838	1140	827	952	819.93	647	889	770	973	1.504	0.589	0.0333745	0.136716	0.0536	0.0434
	ENSMUSG00000038042.11	Ptpdc1	chr13	protein_coding	-	47792	5151	626	884	724	917	359	442	487	772	504	487	464	520	486	714	741	732	524	474	612	659	537	529	543	551	591.74	647	577	603	541	0.837	-0.257	0.29007	0.520622	0.041	0.0508
	ENSMUSG00000040370.13	Etfrf1	chr6	protein_coding	+	5805	2682	983	710	590	733	872	689	451	777	788	725	863	962	763	574	604	585	1272	739	566	664	839	788	1009	1019	785.13	647	865	690	939	1.451	0.537	0.0466195	0.16873	0.051	0.0442
	ENSMUSG00000041966.18	Dcaf17	chr2	protein_coding	+	43814	9806	819	822	627	760	428	554	483	684	593	527	565	590	635	664	642	606	624	594	607	584	632	573	661	625	620.59	647	608	608	620	0.957	-0.063	0.75358	0.878124	0.0274	0.0495
	ENSMUSG00000047368.4	Abhd17b	chr19	protein_coding	+	32452	2833	783	853	629	944	552	731	513	815	698	597	699	781	607	689	644	753	805	784	644	696	743	649	817	827	721.7	647	781	694	764	1.182	0.241	0.225593	0.447997	0.0271	0.046
	ENSMUSG00000059355.13	Wdr83os	chr8	protein_coding	+	1599	1031	935	775	576	976	877	664	527	824	636	1067	920	978	725	626	590	779	1279	713	662	704	677	1160	1076	1036	835.49	647	924	681	1091	1.685	0.753	0.00104859	0.0145588	0.0365	0.0431
	ENSMUSG00000068580.11	Zfyve19	chr2	protein_coding	+	8432	3255	912	760	606	689	441	565	410	764	585	548	514	670	708	614	620	550	643	606	515	653	623	596	601	710	619.82	647	600	597	636	0.982	-0.027	0.90037	0.954119	0.0309	0.0496
	ENSMUSG00000002257.8	Def6	chr17	protein_coding	+	20830	2672	653	909	681	707	438	691	381	619	488	531	511	844	507	734	697	564	639	741	478	529	520	577	598	894	623.17	646	648	509	690	1.068	0.095	0.69305	0.841585	0.0403	0.0494
	ENSMUSG00000006705.13	Pknox1	chr17	protein_coding	+	42959	6933	820	833	615	994	424	638	614	913	573	711	609	558	636	673	630	793	618	685	771	780	610	773	712	591	689.32	646	699	720	692	1.071	0.099	0.64146	0.809023	0.0308	0.047
	ENSMUSG00000041073.10	Nacad	chr11	protein_coding	-	8230	4892	1185	670	468	482	239	411	515	573	472	241	338	277	919	541	479	385	349	441	647	489	503	262	395	293	475.27	646	392	546	317	0.49	-1.03	0.000299723	0.00644059	0.0551	0.0577
	ENSMUSG00000047635.6	2810006K23Rik	chr5	protein_coding	+	13755	2873	923	766	590	778	610	642	439	765	656	827	667	734	716	619	604	621	890	689	551	653	699	899	780	778	708.15	646	733	634	819	1.267	0.341	0.109577	0.288227	0.0313	0.0464
	ENSMUSG00000067629.13	Syngap1	chr17	protein_coding	+	31181	6931	822	852	598	671	185	380	523	595	431	376	265	250	638	688	612	535	270	408	657	508	459	409	310	265	479.87	646	404	541	328	0.507	-0.979	0.000473161	0.00870683	0.0532	0.0573
	ENSMUSG00000079481.11	Nhsl2	chrX	protein_coding	+	242670	16952	925	736	610	579	151	420	675	765	455	408	224	267	718	595	625	462	220	451	848	653	485	443	262	283	503.61	646	378	662	329	0.51	-0.97	0.00181315	0.0206889	0.0663	0.0557
	ENSMUSG00000000126.11	Wnt9a	chr11	protein_coding	+	26624	3329	502	956	755	410	166	394	381	604	280	249	408	586	389	772	773	327	242	423	478	516	298	271	477	621	465.64	645	331	431	456	0.708	-0.499	0.147695	0.345071	0.0833	0.0584
	ENSMUSG00000005043.13	Sgsh	chr11	protein_coding	-	12111	4414	774	839	643	427	221	560	477	587	525	355	261	436	600	678	658	341	322	601	599	501	559	386	305	462	501.07	645	421	553	384	0.596	-0.747	0.00568021	0.0436805	0.05	0.0559
	ENSMUSG00000032040.15	Dcps	chr9	protein_coding	-	51653	1451	1029	745	523	768	559	610	458	805	749	722	520	735	798	602	535	613	815	655	575	688	798	785	608	779	687.49	645	694	687	724	1.121	0.165	0.475204	0.691419	0.0372	0.047
	ENSMUSG00000023908.8	Pkmyt1	chr17	protein_coding	+	10399	3643	723	877	647	635	348	459	491	611	517	591	390	496	561	708	662	507	507	493	617	522	551	642	456	525	562.61	644	502	563	541	0.841	-0.25	0.261681	0.49023	0.034	0.0523
	ENSMUSG00000026664.7	Phyh	chr2	protein_coding	+	19711	1893	791	846	619	607	609	676	426	745	445	567	722	780	614	683	634	484	888	725	535	636	474	616	844	826	663.39	644	699	548	762	1.184	0.244	0.314635	0.546554	0.041	0.0479
	ENSMUSG00000032238.17	Rora	chr9	protein_coding	+	734460	13071	737	796	701	569	323	686	603	837	702	439	306	331	572	643	718	454	471	736	757	715	748	477	358	351	583.24	644	554	740	395	0.614	-0.704	0.00413423	0.0353725	0.041	0.0512
	ENSMUSG00000050555.9	Hyls1	chr9	protein_coding	-	9578	5970	996	675	599	748	511	452	559	725	634	704	497	585	773	545	613	597	745	485	702	619	675	765	581	620	643.39	644	609	665	655	1.018	0.026	0.911463	0.959261	0.037	0.0486
	ENSMUSG00000019822.12	Smpd2	chr10	protein_coding	-	4727	4468	787	881	591	845	433	572	458	749	616	592	726	609	611	712	605	674	631	614	575	640	656	643	849	645	654.6	643	640	624	712	1.109	0.149	0.475894	0.691774	0.0299	0.0482
	ENSMUSG00000029121.16	Crmp1	chr5	protein_coding	+	50193	7046	1246	578	484	518	157	227	554	407	342	142	195	256	967	467	496	413	229	244	696	348	364	154	228	271	406.33	643	295	469	218	0.339	-1.561	2.32909e-05	0.00115505	0.091	0.0637
	ENSMUSG00000030056.8	Isy1	chr6	protein_coding	-	24529	6732	984	684	600	721	495	565	511	841	651	776	607	683	763	552	614	575	722	606	642	718	693	843	710	724	680.31	643	634	684	759	1.179	0.238	0.2615	0.490171	0.031	0.0473
	ENSMUSG00000030612.6	Mrpl46	chr7	protein_coding	-	8295	1415	1093	674	525	792	907	757	465	761	775	876	634	972	848	544	537	632	1323	812	584	650	825	952	741	1030	789.94	643	922	686	908	1.411	0.496	0.0736939	0.225324	0.054	0.0441
	ENSMUSG00000031250.8	Tnmd	chrX	protein_coding	+	14597	1353	478	1008	727	60	490	908	203	1070	1137	376	584	960	371	814	744	48	715	974	255	914	1211	409	683	1017	679.54	643	579	793	703	1.093	0.128	0.843167	0.925949	0.3018	0.0473
	ENSMUSG00000045038.14	Prkce	chr17	protein_coding	+	490134	7261	917	732	611	598	151	388	517	614	451	375	317	277	711	591	626	477	220	416	649	524	480	408	371	293	480.63	643	371	551	357	0.556	-0.847	0.00268725	0.026638	0.0545	0.0573
	ENSMUSG00000053626.5	Tll1	chr8	protein_coding	-	191340	7758	889	754	614	1090	315	785	604	649	539	757	491	589	690	609	629	870	459	842	758	554	574	823	574	624	667.21	643	724	629	674	1.049	0.068	0.789224	0.899051	0.0458	0.0477
	ENSMUSG00000055254.15	Ntrk2	chr13	protein_coding	+	327401	19292	884	753	621	1044	210	391	550	740	537	344	935	328	686	608	636	833	306	420	691	632	572	374	1093	347	599.83	643	520	632	605	0.94	-0.089	0.817056	0.912381	0.1057	0.0504
	ENSMUSG00000059820.14	Nkapd1	chr9	protein_coding	-	12224	5321	762	826	655	680	414	658	468	902	685	612	622	651	591	667	671	543	604	706	588	770	730	665	727	690	662.6	643	618	696	694	1.08	0.111	0.596097	0.780204	0.0299	0.0479
	ENSMUSG00000036282.15	Naa30	chr14	protein_coding	+	18805	6970	765	859	624	1032	480	564	677	752	622	604	718	645	593	694	639	823	700	605	850	642	662	656	840	683	699.09	642	709	718	726	1.131	0.178	0.41411	0.638847	0.0328	0.0467
	ENSMUSG00000038126.17	Mphosph9	chr5	protein_coding	-	77013	8544	867	690	679	966	281	523	610	720	567	525	434	394	673	557	695	771	410	561	766	615	604	571	508	417	595.6	642	581	662	499	0.777	-0.364	0.151952	0.350876	0.0446	0.0506
	ENSMUSG00000041426.12	Hibch	chr1	protein_coding	+	76057	6059	913	786	569	618	610	565	452	817	779	625	684	728	708	635	583	493	890	606	568	698	830	679	800	771	688.35	642	663	699	750	1.168	0.224	0.352887	0.582378	0.0406	0.047
	ENSMUSG00000055612.15	Cdca7	chr2	protein_coding	+	10734	3202	750	821	666	876	683	793	548	806	557	927	731	874	582	663	682	699	996	851	688	688	593	1008	855	926	769.24	642	849	656	930	1.448	0.534	0.0102584	0.064281	0.0297	0.0446
	ENSMUSG00000028690.4	Mmachc	chr4	protein_coding	-	6127	2224	934	749	579	775	446	701	572	691	634	675	723	701	725	605	593	618	650	752	718	590	675	734	845	743	687.4	641	673	661	774	1.207	0.272	0.187175	0.399461	0.0291	0.047
	ENSMUSG00000036555.14	Iqce	chr5	protein_coding	-	40551	12037	884	752	614	976	513	557	567	654	468	668	654	595	686	607	629	779	748	598	712	559	498	726	765	630	661.38	641	708	590	707	1.103	0.142	0.511883	0.720507	0.0323	0.048
	ENSMUSG00000036568.7	Bicral	chr17	protein_coding	-	60362	6851	823	764	652	816	187	427	584	631	463	395	328	375	638	617	668	651	273	458	733	539	493	429	384	397	523.39	641	461	588	403	0.629	-0.668	0.0184356	0.0936476	0.0554	0.0544
	ENSMUSG00000037816.10	Fbxw17	chr13	protein_coding	+	15916	3818	875	739	632	794	424	511	479	693	703	578	444	504	679	597	647	633	618	548	602	592	749	628	519	534	612.2	641	600	648	560	0.875	-0.193	0.364966	0.593069	0.0312	0.0499
	ENSMUSG00000039199.6	Zdhhc1	chr8	protein_coding	-	24479	4219	775	794	664	708	266	357	512	582	454	505	414	438	601	641	680	565	388	383	643	497	484	549	484	464	531.57	641	445	541	499	0.779	-0.36	0.131848	0.322113	0.0394	0.054
	ENSMUSG00000051185.9	Fam174a	chr1	protein_coding	+	21661	4814	811	800	633	826	927	772	423	777	598	803	1012	1055	629	646	648	659	1352	828	531	664	637	873	1183	1118	814.03	641	946	611	1058	1.65	0.722	0.00380515	0.0334746	0.0433	0.0435
	ENSMUSG00000078532.9	Nkain1	chr4	protein_coding	-	42571	1426	741	863	635	901	573	754	455	907	576	677	746	773	575	697	650	719	836	809	571	775	613	736	872	819	722.69	641	788	653	809	1.263	0.337	0.103642	0.278987	0.0294	0.0459
	ENSMUSG00000002416.13	Ndufb2	chr6	protein_coding	+	10808	5628	1070	669	536	681	796	733	438	757	939	915	748	938	830	540	549	543	1161	787	550	647	1000	995	875	994	789.13	640	830	732	955	1.491	0.576	0.0442533	0.163417	0.0576	0.0441
	ENSMUSG00000003546.10	Klc4	chr17	protein_coding	-	15398	2377	726	826	673	612	421	527	469	688	535	420	538	700	563	667	689	488	614	566	589	588	570	456	629	742	596.73	640	556	582	609	0.952	-0.071	0.760032	0.881475	0.0369	0.0506
	ENSMUSG00000037628.10	Cdkn3	chr14	protein_coding	+	11128	2371	1333	488	480	920	708	485	633	640	680	1189	675	829	1034	394	491	734	1032	520	795	547	724	1292	789	878	769.36	640	762	689	986	1.541	0.624	0.059715	0.198216	0.0774	0.0446
	ENSMUSG00000037773.14	Pced1a	chr2	protein_coding	-	7454	5072	808	899	555	752	317	491	526	623	454	485	434	542	627	726	568	600	462	527	661	532	484	527	508	574	566.28	640	530	559	536	0.837	-0.256	0.257432	0.485962	0.0352	0.0521
	ENSMUSG00000054509.7	Parp4	chr14	protein_coding	+	84175	6534	697	909	629	864	349	625	589	639	524	433	483	516	541	734	644	689	509	671	740	546	558	471	565	547	601.12	640	623	615	528	0.825	-0.278	0.231229	0.45497	0.0372	0.0504
	ENSMUSG00000021731.10	Mrps30	chr13	protein_coding	-	8871	6666	811	779	644	921	796	836	603	702	705	833	779	842	629	629	659	735	1161	897	757	600	751	905	911	892	793.87	639	931	703	903	1.412	0.498	0.0195806	0.0968751	0.0314	0.044
	ENSMUSG00000038982.10	Bloc1s5	chr13	protein_coding	-	42267	6439	934	744	578	565	525	615	441	748	581	657	568	799	725	601	592	451	766	660	554	639	619	714	664	846	652.49	639	626	604	741	1.16	0.214	0.353757	0.582945	0.0371	0.0483
	ENSMUSG00000039033.11	Tasp1	chr2	protein_coding	-	233325	3652	1104	696	486	750	582	638	604	790	626	940	463	687	856	562	498	598	849	685	758	675	667	1022	541	728	703.24	639	711	700	764	1.195	0.257	0.332673	0.564465	0.0493	0.0465
	ENSMUSG00000043183.18	Simc1	chr13	protein_coding	+	47511	5675	836	758	641	954	443	639	602	834	685	656	400	470	649	612	656	761	646	686	756	712	730	713	468	498	657.21	639	698	733	560	0.876	-0.191	0.377517	0.604888	0.0321	0.0481
	ENSMUSG00000047446.18	Arl4a	chr12	protein_coding	-	32578	7701	936	753	569	674	783	749	470	828	875	688	676	903	726	608	583	538	1142	804	590	707	932	748	791	957	760.38	639	828	743	832	1.301	0.38	0.149826	0.347687	0.0487	0.0449
	ENSMUSG00000057594.12	Arl16	chr11	protein_coding	-	2741	2742	1094	633	545	899	593	577	504	687	608	844	647	732	849	511	558	717	865	619	633	587	648	917	757	775	702.99	639	734	623	816	1.276	0.352	0.13118	0.321393	0.0378	0.0465
	ENSMUSG00000061143.15	Maml3	chr3	protein_coding	-	419169	10486	792	774	662	1104	147	425	559	730	498	403	410	307	614	625	678	881	214	456	702	623	530	438	479	325	547.26	639	517	618	414	0.648	-0.626	0.0752254	0.228138	0.0865	0.053
	ENSMUSG00000010607.8	Pigyl	chr9	protein_coding	+	1512	777	947	714	589	633	605	637	341	821	731	788	749	922	735	577	603	505	882	684	428	701	779	856	876	977	716.87	638	690	636	903	1.415	0.501	0.0484401	0.173324	0.0449	0.0461
	ENSMUSG00000020003.16	Pex7	chr10	protein_coding	-	53789	12092	826	755	647	796	852	774	521	721	698	991	746	935	641	610	662	635	1242	831	654	616	743	1077	872	991	797.89	638	903	671	980	1.537	0.62	0.00869028	0.0578098	0.0387	0.0439
	ENSMUSG00000020415.16	Pttg1	chr11	protein_coding	-	6001	2000	925	714	604	753	614	555	428	778	765	685	736	863	718	577	618	601	895	596	537	664	815	745	861	914	711.72	638	697	672	840	1.317	0.397	0.0866444	0.249286	0.0373	0.0463
	ENSMUSG00000020593.16	Lpin1	chr12	protein_coding	-	111297	9930	812	841	592	587	276	401	522	701	386	341	497	495	630	679	606	468	402	430	656	599	411	371	581	524	529.84	638	433	555	492	0.771	-0.376	0.13193	0.32212	0.043	0.0541
	ENSMUSG00000021591.8	Glrx	chr13	protein_coding	+	10286	5494	1171	666	456	815	623	489	654	748	666	1001	678	665	908	538	467	650	909	525	821	639	709	1088	793	705	729.3	638	695	723	862	1.35	0.433	0.119613	0.304025	0.0544	0.0457
	ENSMUSG00000030207.15	Fam234b	chr6	protein_coding	+	46978	6912	767	838	626	776	262	399	575	671	496	475	401	486	595	677	641	619	382	428	722	573	528	516	469	515	555.47	638	476	608	500	0.784	-0.35	0.144901	0.34137	0.0398	0.0526
	ENSMUSG00000031887.13	Tradd	chr8	protein_coding	-	6323	1866	746	819	657	813	639	661	414	776	643	666	675	818	579	662	673	649	932	709	520	663	685	724	789	867	704.17	638	763	623	793	1.244	0.315	0.147273	0.344545	0.0327	0.0465
	ENSMUSG00000049482.16	Ctu2	chr8	protein_coding	+	7995	5164	794	804	634	923	646	768	490	606	650	818	602	815	616	649	649	736	942	824	615	518	692	889	704	863	724.9	638	834	608	819	1.283	0.36	0.083914	0.243901	0.0298	0.0459
	ENSMUSG00000064254.6	Ethe1	chr7	protein_coding	+	21382	1484	767	839	625	829	760	800	440	840	903	874	730	978	595	678	640	661	1108	858	553	717	962	950	854	1036	801.02	638	876	744	947	1.485	0.57	0.018348	0.0935662	0.0406	0.0438
	ENSMUSG00000074918.4	Inafm2	chr2	protein_coding	+	3052	3053	779	865	597	1059	306	575	589	726	603	572	538	480	604	699	611	845	446	617	740	620	642	622	629	509	631.98	638	636	667	587	0.919	-0.122	0.61469	0.792786	0.0407	0.0491
	ENSMUSG00000090946.3	Ccdc71l	chr12	protein_coding	+	4239	4240	812	761	654	926	370	570	471	709	615	535	522	479	630	615	670	739	540	612	591	606	655	581	610	507	612.97	638	630	617	566	0.888	-0.172	0.421224	0.646002	0.0312	0.0499
	ENSMUSG00000035559.9	Mpv17l2	chr8	protein_coding	-	2297	1322	872	794	581	910	617	695	489	696	561	916	734	846	676	641	595	726	900	746	614	594	597	996	858	896	736.71	637	791	602	917	1.437	0.524	0.00808498	0.0551882	0.0268	0.0455
	ENSMUSG00000044708.5	Kcnj10	chr1	protein_coding	+	32875	5407	791	767	660	653	140	221	335	591	432	173	327	149	614	620	676	521	204	237	421	505	460	188	382	158	415.42	637	321	462	243	0.381	-1.391	0.000115917	0.00341407	0.0878	0.0628
	ENSMUSG00000018841.17	Rad51d	chr11	protein_coding	-	14180	3714	751	750	701	747	469	595	430	705	592	607	423	690	583	606	718	596	684	638	540	602	631	660	495	731	623.54	636	639	591	629	0.99	-0.015	0.947256	0.976229	0.0336	0.0494
	ENSMUSG00000020387.15	Jade2	chr11	protein_coding	-	44198	10760	864	739	626	896	145	309	612	553	394	452	377	291	670	597	641	715	211	332	769	472	420	491	441	308	505.57	636	419	554	413	0.65	-0.621	0.0833605	0.242725	0.0901	0.0556
	ENSMUSG00000064105.13	Cnnm2	chr19	protein_coding	+	118596	5167	761	828	634	401	404	522	646	582	415	382	373	486	590	669	649	320	589	560	811	497	442	415	436	515	541.17	636	490	583	455	0.716	-0.482	0.0869601	0.249919	0.055	0.0534
	ENSMUSG00000031333.7	Abcb7	chrX	protein_coding	-	133199	5905	935	751	559	931	430	498	510	753	681	664	545	571	725	607	572	743	627	534	640	643	725	722	637	605	648.45	635	635	669	655	1.031	0.044	0.838167	0.923015	0.0318	0.0484
	ENSMUSG00000039899.5	Fgl2	chr5	protein_coding	+	5732	3788	1292	569	432	427	286	407	663	869	505	537	258	376	1002	460	442	341	417	437	833	742	538	584	302	398	541.25	635	398	704	428	0.674	-0.569	0.0807501	0.238402	0.0742	0.0534
	ENSMUSG00000062753.14	AI413582	chr17	protein_coding	-	2183	1912	827	874	544	664	823	728	373	786	738	695	872	927	642	706	557	530	1200	781	468	671	786	755	1020	982	758.21	635	837	642	919	1.447	0.533	0.0551566	0.187379	0.0542	0.0449
	ENSMUSG00000002279.19	Lmf1	chr17	protein_coding	+	83741	13589	797	802	622	778	440	549	551	732	588	645	582	632	618	648	637	621	642	589	692	625	626	701	681	670	645.75	634	617	648	684	1.078	0.108	0.581138	0.769833	0.0263	0.0485
	ENSMUSG00000028096.13	Gpr89	chr3	protein_coding	-	37065	5365	990	677	573	728	358	542	620	841	754	693	370	567	768	547	587	581	522	582	779	718	803	753	433	601	639.38	634	562	767	596	0.94	-0.09	0.704289	0.848004	0.0388	0.0488
	ENSMUSG00000055240.17	Zfp101	chr17	protein_coding	-	34134	7749	1004	764	495	759	382	408	656	649	746	562	364	564	779	617	507	606	557	438	824	554	795	611	426	598	609.15	634	534	724	545	0.859	-0.22	0.385042	0.613036	0.0446	0.05
	ENSMUSG00000019797.11	Mtres1	chr10	protein_coding	-	15861	4141	904	750	579	781	605	675	383	814	762	755	726	938	701	606	593	623	882	724	481	695	812	821	849	994	731.72	633	743	663	888	1.402	0.487	0.0352446	0.141076	0.0371	0.0457
	ENSMUSG00000020546.14	Stxbp4	chr11	protein_coding	-	161592	11834	884	738	604	777	361	484	531	641	539	571	478	516	686	596	618	620	526	519	667	547	574	621	559	547	590.05	633	555	596	576	0.908	-0.139	0.517071	0.724093	0.0314	0.0509
	ENSMUSG00000028089.5	Chd1l	chr3	protein_coding	-	49461	4309	744	831	636	714	570	670	457	794	707	596	629	662	577	671	651	570	831	719	574	678	753	648	736	701	675.76	633	707	668	695	1.098	0.134	0.533621	0.736629	0.032	0.0474
	ENSMUSG00000033530.8	Ttc7b	chr12	protein_coding	-	220056	7320	737	809	658	1017	553	726	469	821	692	635	702	628	572	653	674	811	806	779	589	701	737	690	821	665	708.28	633	799	676	725	1.146	0.197	0.329778	0.561936	0.028	0.0464
	ENSMUSG00000043140.10	Tmem186	chr16	protein_coding	-	4483	3391	895	734	598	829	444	648	496	779	635	689	536	610	694	593	612	661	647	695	623	665	676	749	627	646	657.51	633	668	655	674	1.064	0.09	0.652343	0.817384	0.0273	0.0481
	ENSMUSG00000066705.7	Fxyd6	chr9	protein_coding	+	25974	4107	1120	626	511	328	447	543	340	626	485	399	453	630	869	506	523	262	652	583	427	535	517	434	530	667	541.91	633	499	493	544	0.859	-0.219	0.491349	0.70474	0.0713	0.0534
	ENSMUSG00000027375.14	Mal	chr2	protein_coding	-	23469	2778	1023	704	522	924	262	317	409	658	543	251	480	383	794	569	534	737	382	340	514	562	578	273	561	406	520.83	632	486	551	413	0.653	-0.614	0.05293	0.183284	0.0701	0.0546
	ENSMUSG00000028010.16	Gar1	chr3	protein_coding	-	6484	1714	848	836	550	1136	666	837	484	752	624	969	788	850	658	675	563	906	971	898	608	642	665	1053	922	901	788.49	632	925	638	959	1.515	0.6	0.00204782	0.0224305	0.0259	0.0441
	ENSMUSG00000038844.10	Kif16b	chr2	protein_coding	-	284057	9066	761	759	676	895	330	506	522	704	549	451	417	412	590	613	692	714	481	543	656	601	585	490	488	436	574.14	632	579	614	471	0.746	-0.422	0.0598241	0.198452	0.0343	0.0517
	ENSMUSG00000040195.11	Nemp1	chr10	protein_coding	+	34148	7822	904	688	624	850	235	466	586	585	560	614	404	504	701	556	639	678	343	500	736	500	596	667	472	534	576.87	632	507	611	558	0.883	-0.18	0.50015	0.712668	0.0494	0.0515
	ENSMUSG00000041187.16	Prkd2	chr7	protein_coding	+	27562	5051	729	777	687	882	440	563	527	631	433	673	580	495	566	628	703	704	642	604	662	539	461	731	678	524	620.17	632	650	554	644	1.02	0.029	0.89925	0.953473	0.0356	0.0496
	ENSMUSG00000026504.17	Sdccag8	chr1	protein_coding	+	205777	4129	871	680	652	940	548	587	456	822	747	657	508	570	676	549	668	750	799	630	573	702	796	714	594	604	671.15	631	726	690	637	1.011	0.015	0.94421	0.974788	0.0322	0.0476
	ENSMUSG00000036473.16	Tbc1d24	chr17	protein_coding	-	30131	8557	775	787	642	717	161	310	507	637	322	323	332	292	601	636	657	572	235	333	637	544	343	351	388	309	467.17	631	380	508	349	0.554	-0.853	0.00587083	0.0445661	0.066	0.0583
	ENSMUSG00000020514.8	Mrpl22	chr11	protein_coding	+	7904	981	975	646	597	799	873	764	470	811	848	960	896	1111	756	522	611	637	1273	820	590	693	903	1043	1048	1177	839.5	630	910	729	1089	1.729	0.79	0.00226663	0.0238819	0.0466	0.043
	ENSMUSG00000023051.11	Tarbp2	chr15	protein_coding	+	5484	4549	747	810	641	716	439	608	454	657	673	694	608	628	580	654	656	571	640	652	570	561	717	754	711	665	644.38	630	621	616	710	1.127	0.173	0.402578	0.628022	0.0293	0.0486
	ENSMUSG00000032181.7	Scg3	chr9	protein_coding	-	40867	2738	1559	425	331	447	30	84	746	404	347	83	109	94	1209	343	339	357	44	90	937	345	370	90	127	100	362.57	630	164	551	106	0.168	-2.575	4.22334e-05	0.00179149	0.2497	0.0687
	ENSMUSG00000007777.9	0610009B22Rik	chr11	protein_coding	-	3488	998	1043	680	516	767	861	778	463	752	801	947	752	1090	809	549	528	612	1256	835	581	642	853	1029	879	1155	810.78	629	901	692	1021	1.623	0.699	0.00970912	0.0619081	0.0509	0.0436
	ENSMUSG00000022075.7	Rhobtb2	chr14	protein_coding	-	20646	10124	764	808	627	650	213	472	477	526	461	446	397	439	593	653	642	519	311	506	599	449	491	485	464	465	514.69	629	445	513	471	0.749	-0.416	0.0889178	0.253041	0.0412	0.055
	ENSMUSG00000016833.14	Mrps18c	chr5	protein_coding	+	5844	1076	1064	712	474	845	942	868	550	930	1004	1118	1060	1287	825	575	485	674	1374	931	691	794	1069	1215	1240	1363	936.47	628	993	851	1273	2.023	1.017	0.000194706	0.00485464	0.0516	0.0411
	ENSMUSG00000022668.10	Gtpbp8	chr16	protein_coding	-	9595	3527	974	746	514	793	529	579	620	766	686	710	644	714	756	603	526	633	771	621	779	654	731	772	753	756	696.21	628	675	721	760	1.21	0.275	0.195512	0.409785	0.031	0.0468
	ENSMUSG00000031706.7	Rfx1	chr8	protein_coding	+	30158	6431	752	863	591	864	261	520	561	613	538	475	467	352	583	697	605	689	381	558	704	524	573	516	546	373	562.49	628	543	600	478	0.761	-0.394	0.125633	0.313781	0.0457	0.0523
	ENSMUSG00000038178.16	Slc43a2	chr11	protein_coding	+	45881	10042	682	811	684	1047	194	346	570	633	561	397	462	459	529	655	700	835	283	371	716	541	597	431	540	486	557.16	628	496	618	486	0.774	-0.37	0.245424	0.471677	0.0711	0.0525
	ENSMUSG00000040586.8	Ofd1	chrX	protein_coding	-	50671	4453	762	838	602	715	553	653	534	717	541	542	538	698	591	677	616	570	806	701	671	612	576	589	629	739	648.24	628	692	620	652	1.039	0.055	0.797055	0.90271	0.0317	0.0484
	ENSMUSG00000041695.2	Kcnj2	chr11	protein_coding	+	10657	5444	1202	611	447	131	105	180	694	644	331	358	105	257	932	494	458	105	153	193	871	550	353	389	123	272	407.72	628	150	591	261	0.416	-1.264	0.00214741	0.0231804	0.116	0.0636
	ENSMUSG00000043059.16	Zfp513	chr5	protein_coding	-	3322	2476	711	828	647	924	271	572	461	774	677	569	453	622	552	669	662	737	395	614	579	661	721	618	530	659	616.43	628	582	654	602	0.96	-0.059	0.809906	0.909526	0.0412	0.0497
	ENSMUSG00000048897.15	Zfp710	chr7	protein_coding	+	69359	6926	701	871	622	1060	293	522	541	663	465	507	446	446	544	704	637	846	427	560	679	566	495	551	522	473	583.61	628	611	580	515	0.82	-0.286	0.268344	0.497349	0.0463	0.0512
	ENSMUSG00000056900.13	Usp13	chr3	protein_coding	+	120525	7599	934	672	601	685	277	516	525	587	561	550	344	445	725	543	615	547	404	554	659	501	597	598	402	471	551.37	628	502	586	490	0.782	-0.355	0.145883	0.342736	0.0411	0.0528
	ENSMUSG00000063894.15	Zkscan8	chr13	protein_coding	-	17898	8902	961	669	583	839	210	475	600	766	715	493	326	367	746	540	597	669	306	510	753	654	762	536	381	389	570.27	628	495	723	435	0.694	-0.528	0.0550557	0.187295	0.0524	0.0518
	ENSMUSG00000093803.3	Ppp2r3d	chr9	protein_coding	-	54276	4538	676	889	628	715	454	555	438	668	552	484	557	589	524	718	643	570	662	596	550	571	588	526	651	624	601.95	628	609	570	600	0.956	-0.066	0.762016	0.882645	0.0323	0.0504
	ENSMUSG00000020284.16	Cfap410	chr10	protein_coding	+	8381	6627	873	728	603	761	462	496	470	681	544	623	618	789	677	588	617	607	674	532	590	582	579	677	723	836	640.23	627	604	584	745	1.187	0.248	0.229327	0.452183	0.0292	0.0488
	ENSMUSG00000032285.15	Dnaja4	chr9	protein_coding	+	17442	3589	821	704	659	903	516	615	460	686	549	740	670	646	637	569	675	720	752	660	578	586	585	804	784	684	669.47	627	711	583	757	1.209	0.273	0.169481	0.374795	0.0271	0.0477
	ENSMUSG00000040907.15	Atp1a3	chr7	protein_coding	-	27791	5958	1278	662	347	447	48	122	554	373	277	90	157	144	991	535	355	357	70	131	696	319	295	98	184	153	348.52	627	186	437	145	0.231	-2.116	3.88311e-05	0.00168548	0.1723	0.0705
	ENSMUSG00000041632.7	Mrps27	chr13	protein_coding	+	70776	2093	875	781	558	860	621	664	528	814	657	726	675	833	679	631	571	686	906	713	663	695	700	789	789	882	725.35	627	768	686	820	1.308	0.387	0.0549173	0.18712	0.0279	0.0459
	ENSMUSG00000043613.8	Mmp3	chr9	protein_coding	+	10153	1801	1177	556	506	582	169	164	828	794	388	370	215	265	913	449	518	464	246	176	1040	678	413	402	251	281	486.04	627	295	710	311	0.497	-1.009	0.0090869	0.0594196	0.1034	0.0569
	ENSMUSG00000079104.4	Prps1l3	chr12	protein_coding	+	9470	1720	847	778	582	744	555	636	554	803	729	610	528	652	657	628	596	594	809	682	696	686	776	663	617	691	674.66	627	695	719	657	1.048	0.067	0.74309	0.872358	0.0287	0.0475
	ENSMUSG00000101892.1	9130401M01Rik	chr15	protein_coding	-	12066	2666	920	717	575	611	643	620	360	741	589	811	548	757	714	579	589	487	938	665	452	633	627	881	641	802	667.38	627	697	571	775	1.235	0.305	0.230435	0.453681	0.0451	0.0477
	ENSMUSG00000022151.16	Ttc33	chr15	protein_coding	+	32811	2163	964	690	561	621	537	632	530	792	804	626	557	745	748	557	574	495	783	678	666	676	856	680	651	789	679.63	626	652	733	707	1.128	0.174	0.452282	0.671789	0.0372	0.0473
	ENSMUSG00000024135.10	Srbd1	chr17	protein_coding	-	160510	4335	860	745	594	807	568	707	599	710	560	860	493	684	667	602	608	644	828	759	752	606	596	935	577	725	691.57	626	744	651	746	1.191	0.252	0.263423	0.49159	0.0353	0.0469
	ENSMUSG00000026708.16	Cenpl	chr1	protein_coding	+	16011	5695	1031	647	543	663	409	411	592	749	727	648	442	536	800	523	556	529	596	441	743	640	774	704	517	568	615.94	626	522	719	596	0.952	-0.071	0.766973	0.885334	0.0394	0.0497
	ENSMUSG00000030509.17	Asb7	chr7	protein_coding	-	45031	6488	743	779	656	851	395	656	516	597	537	544	486	587	576	629	672	679	576	704	648	510	572	591	568	622	612.29	626	653	577	594	0.949	-0.075	0.722758	0.85883	0.0306	0.0499
	ENSMUSG00000039943.16	Plcb4	chr2	protein_coding	+	355582	8970	813	744	632	567	443	685	569	762	550	623	520	568	631	601	647	452	646	735	715	651	586	677	608	602	629.19	626	611	651	629	1.005	0.007	0.976922	0.988805	0.035	0.0492
	ENSMUSG00000040687.16	Madd	chr2	protein_coding	-	46477	9086	1092	641	502	611	223	281	571	444	329	283	327	228	847	518	514	487	325	302	717	379	350	308	382	242	447.61	626	371	482	311	0.496	-1.013	0.00192966	0.0216299	0.0731	0.0599
	ENSMUSG00000043556.10	Fbxl7	chr15	protein_coding	-	355121	6526	712	823	647	658	211	515	527	780	479	423	291	364	552	665	662	525	308	553	662	666	510	460	340	386	524.05	626	462	613	395	0.631	-0.664	0.0109748	0.0671283	0.0467	0.0544
	ENSMUSG00000057858.8	Fam204a	chr19	protein_coding	-	28115	5761	799	793	604	712	630	820	476	801	816	768	743	890	620	641	618	568	919	880	598	684	869	835	869	943	753.58	626	789	717	882	1.409	0.494	0.0295802	0.127198	0.0357	0.045
	ENSMUSG00000061898.10	Rbak	chr5	protein_coding	-	8589	4143	722	791	663	588	303	528	429	752	544	342	360	451	560	639	679	469	442	567	539	642	579	372	421	478	532.19	626	493	587	424	0.677	-0.563	0.0134822	0.0768857	0.0352	0.0539
	ENSMUSG00000069255.13	Dusp22	chr13	protein_coding	+	51232	5108	828	753	612	565	507	538	433	653	503	676	610	715	642	608	627	451	739	577	544	558	536	735	713	757	623.95	626	589	546	735	1.175	0.233	0.291109	0.521682	0.0335	0.0494
	ENSMUSG00000079036.10	Alkbh1	chr12	protein_coding	-	18177	6574	783	815	598	975	500	577	523	727	649	808	596	660	607	658	612	778	729	619	657	621	691	878	697	699	687.29	626	709	656	758	1.211	0.276	0.177822	0.386086	0.0288	0.047
	ENSMUSG00000021704.8	Mtx3	chr13	protein_coding	+	13470	7547	795	815	587	784	259	438	401	695	608	454	335	386	617	658	601	626	378	470	504	594	648	493	392	409	532.34	625	491	582	431	0.69	-0.536	0.0276039	0.121963	0.0404	0.0539
	ENSMUSG00000044949.4	Ubtd2	chr11	protein_coding	+	61317	1012	764	799	623	637	473	722	481	776	548	694	548	684	593	645	638	508	690	775	604	663	584	754	641	725	651.57	625	658	617	707	1.13	0.177	0.413511	0.63837	0.0321	0.0483
	ENSMUSG00000024792.9	Zfpl1	chr19	protein_coding	-	4194	1810	754	839	594	594	627	671	433	748	561	676	659	800	585	678	608	474	914	720	544	639	597	735	771	848	676.01	624	703	593	785	1.258	0.331	0.160868	0.362368	0.0386	0.0474
	ENSMUSG00000041491.8	Cep78	chr19	protein_coding	-	29216	3103	841	710	630	649	427	511	533	707	512	594	440	587	652	574	645	518	623	548	669	604	545	646	515	622	596.69	624	563	606	594	0.953	-0.07	0.746029	0.873558	0.0318	0.0506
	ENSMUSG00000056666.13	Retsat	chr6	protein_coding	+	9950	3537	722	834	623	734	418	581	422	771	590	477	542	633	560	674	638	586	610	623	530	659	628	518	634	671	610.83	624	606	606	608	0.974	-0.038	0.85956	0.93442	0.0314	0.05
	ENSMUSG00000002871.14	Tpra1	chr6	protein_coding	+	9987	4171	704	878	599	794	301	553	459	670	595	494	496	536	546	709	613	633	439	593	576	572	634	537	580	568	583.47	623	555	594	562	0.902	-0.149	0.503741	0.71528	0.0343	0.0512
	ENSMUSG00000045636.16	Mtus1	chr8	protein_coding	-	142812	10078	743	780	648	524	279	439	424	678	522	288	311	384	576	630	663	418	407	471	532	579	556	313	364	407	493.07	623	432	556	361	0.58	-0.787	0.000499808	0.00901933	0.0342	0.0564
	ENSMUSG00000002280.11	Ciao3	chr17	protein_coding	+	9556	6223	787	765	623	728	474	590	477	679	544	636	550	696	611	618	638	581	691	633	599	580	579	691	643	737	633.46	622	635	586	690	1.11	0.151	0.45388	0.672482	0.0278	0.049
	ENSMUSG00000023913.17	Pla2g7	chr17	protein_coding	+	44103	2905	899	733	563	704	229	469	441	779	1008	322	361	372	697	592	576	562	334	503	554	665	1074	350	422	394	560.31	622	466	764	389	0.625	-0.678	0.0135826	0.0771766	0.0519	0.0524
	ENSMUSG00000048402.14	Gli2	chr1	protein_coding	-	219487	6869	776	841	570	200	165	515	546	612	362	330	156	290	602	679	584	160	241	553	686	523	386	359	182	307	438.33	622	318	532	283	0.455	-1.136	0.00269258	0.0266706	0.0983	0.0607
	ENSMUSG00000002797.9	Ggct	chr6	protein_coding	-	10370	7745	784	784	609	1537	530	508	416	803	752	602	942	649	608	633	623	1226	773	545	522	686	801	654	1102	688	738.49	621	848	670	815	1.31	0.389	0.172467	0.378562	0.0572	0.0455
	ENSMUSG00000032754.14	Slc8b1	chr5	protein_coding	+	22856	3463	525	922	694	691	341	549	355	752	509	368	494	591	407	745	711	551	497	589	446	642	542	400	578	626	561.18	621	546	543	535	0.861	-0.215	0.424243	0.648501	0.0505	0.0523
	ENSMUSG00000045414.7	Dipk2a	chr9	protein_coding	-	20217	3950	654	807	687	453	266	517	534	833	482	402	352	469	507	652	703	361	388	555	671	711	513	437	412	497	533.96	621	435	632	449	0.723	-0.468	0.0616428	0.202459	0.0432	0.0538
	ENSMUSG00000061079.14	Zfp143	chr7	protein_coding	+	34177	3484	799	744	627	812	419	607	506	878	707	615	453	516	620	601	642	648	611	651	635	750	753	668	530	547	638.01	621	637	713	582	0.937	-0.094	0.650102	0.815514	0.0293	0.0488
	ENSMUSG00000067212.8	H2-T23	chr17	protein_coding	-	3082	2889	618	824	701	311	402	552	394	766	529	417	487	786	479	666	718	248	586	592	495	654	563	453	570	833	571.44	621	475	571	619	0.997	-0.005	0.987335	0.993316	0.0702	0.0518
	ENSMUSG00000024906.10	Mus81	chr19	protein_coding	-	6057	3567	709	837	619	862	473	704	417	839	597	673	491	653	550	676	634	688	690	755	524	717	636	731	574	692	655.53	620	711	626	666	1.074	0.103	0.62771	0.801202	0.0313	0.0482
	ENSMUSG00000001942.8	Siae	chr9	protein_coding	+	93957	10497	749	772	637	562	222	459	494	711	470	552	403	421	581	624	652	448	324	493	620	607	501	600	471	446	530.57	619	422	576	506	0.817	-0.291	0.223461	0.445659	0.0393	0.054
	ENSMUSG00000016181.9	Utp25	chr1	protein_coding	-	39168	6530	822	774	580	807	636	723	545	886	661	770	461	605	638	625	594	644	927	776	684	757	704	837	539	641	697.16	619	782	715	672	1.086	0.12	0.591852	0.777042	0.0343	0.0467
	ENSMUSG00000029838.11	Ptn	chr6	protein_coding	-	95291	3433	996	664	534	590	196	257	491	576	539	346	276	358	773	536	547	471	286	276	617	492	574	376	323	379	470.73	619	344	561	359	0.581	-0.784	0.00351875	0.0318811	0.0492	0.058
	ENSMUSG00000030279.15	C2cd5	chr6	protein_coding	-	89221	12621	861	681	625	510	359	381	565	490	349	570	347	423	668	550	640	407	524	409	710	419	372	620	406	448	514.19	619	447	500	491	0.793	-0.334	0.225032	0.44712	0.0527	0.055
	ENSMUSG00000030428.16	Ttyh1	chr7	protein_coding	+	17300	6379	666	881	613	1178	182	276	437	556	630	252	711	296	517	712	628	940	265	296	549	475	671	274	831	314	539.24	619	500	565	473	0.764	-0.388	0.373983	0.601513	0.1348	0.0535
	ENSMUSG00000031245.8	Hmgn5	chrX	protein_coding	-	8870	1934	1161	618	447	779	638	599	538	849	884	878	617	713	901	499	458	622	930	643	676	725	941	954	722	755	735.47	619	732	781	810	1.308	0.387	0.15383	0.353012	0.0517	0.0456
	ENSMUSG00000036291.6	Ap5m1	chr14	protein_coding	+	28137	11392	775	717	662	683	431	398	512	699	756	482	426	625	601	579	678	545	629	427	643	597	805	524	498	662	599	619	534	682	561	0.907	-0.141	0.546097	0.746313	0.0377	0.0505
	ENSMUSG00000079108.6	Srp54c	chr12	protein_coding	+	33668	3642	844	741	589	764	612	714	501	898	849	555	464	759	655	599	603	610	892	766	629	767	904	603	543	804	697.9	619	756	767	650	1.051	0.071	0.758947	0.881237	0.0373	0.0467
	ENSMUSG00000035958.3	Tdp2	chr13	protein_coding	+	10474	3286	771	826	574	869	627	648	643	794	647	724	821	999	598	667	588	693	914	695	807	678	689	787	960	1058	761.34	618	767	725	935	1.514	0.598	0.0047359	0.0385031	0.0308	0.0448
	ENSMUSG00000035960.14	Apex1	chr14	protein_coding	+	2171	1422	995	690	514	677	554	711	379	892	922	679	595	797	772	557	526	540	808	763	476	762	982	738	696	844	705.37	618	704	740	759	1.227	0.296	0.268412	0.497349	0.0499	0.0465
	ENSMUSG00000040651.9	Tasor	chr14	protein_coding	+	54721	13627	698	894	578	836	421	579	515	752	552	439	396	551	541	722	592	667	614	621	647	642	588	477	463	584	596.54	618	634	626	508	0.822	-0.284	0.192879	0.406184	0.0324	0.0506
	ENSMUSG00000022864.14	D16Ertd472e	chr16	protein_coding	-	36370	6548	755	754	642	592	378	785	537	729	655	592	423	725	586	609	657	472	551	842	674	623	698	643	495	768	634.89	617	622	665	635	1.03	0.042	0.864556	0.936461	0.0427	0.049
	ENSMUSG00000025188.15	Hps1	chr19	protein_coding	-	24873	5855	602	885	652	671	389	593	425	676	525	451	584	620	467	715	668	535	567	636	534	577	559	490	683	657	590.71	617	579	557	610	0.99	-0.015	0.949493	0.976806	0.0381	0.0509
	ENSMUSG00000027615.14	Hps3	chr3	protein_coding	-	39370	9103	900	752	534	531	371	394	475	780	689	465	384	443	698	607	547	424	541	423	596	666	734	505	449	469	555.01	617	463	665	474	0.768	-0.38	0.0901611	0.255632	0.0343	0.0527
	ENSMUSG00000030306.14	Tmtc1	chr6	protein_coding	-	211959	8578	1234	558	432	142	80	201	741	415	153	353	77	131	957	451	442	113	117	216	931	354	163	384	90	139	363.03	617	149	483	204	0.331	-1.594	0.00427031	0.0360643	0.211	0.0687
	ENSMUSG00000053062.16	Jam2	chr16	protein_coding	+	51805	6045	759	814	589	1150	507	775	387	856	674	529	957	669	589	658	603	918	739	832	486	731	718	575	1119	709	722.97	617	830	645	801	1.299	0.377	0.134581	0.326275	0.0443	0.0459
	ENSMUSG00000090290.2	Tarbp1	chr8	protein_coding	-	49736	6383	710	743	685	866	351	729	508	776	507	498	445	519	551	600	701	691	512	782	638	663	540	541	520	550	607.46	617	662	614	537	0.871	-0.2	0.376691	0.604083	0.0352	0.0501
	ENSMUSG00000019826.11	Zbtb24	chr10	protein_coding	+	15191	5123	728	768	647	714	437	546	401	692	583	505	485	623	565	620	662	570	637	586	504	591	621	549	567	660	594.33	616	598	572	592	0.962	-0.056	0.792319	0.900527	0.0313	0.0507
