## Supplementary Table 3 for "Conserved Axonal Transcriptome Dynamics Underlie PGE_2_-Induced Sensitisation and Identify *Tnfrsf12a/*Fn14 as a Regulator of Neuronal Excitability in DRG Neurons" (part 3 of 3)

### Sheet: DEGs_SomavsAxon (continued)
adult	Axon Control vs Soma Control
	ENSMUSG00000022769.9	Sdf2l1	chr16	protein_coding	-	2245	1108	923	677	571	1013	509	628	578	537	459	855	613	833	716	547	585	808	742	674	726	459	489	929	717	882	689.49	616	741	558	843	1.369	0.453	0.0501252	0.177108	0.037	0.047
	ENSMUSG00000024293.16	Esco1	chr18	protein_coding	-	43845	5100	853	746	569	687	515	491	539	843	726	612	710	711	662	603	583	548	751	527	677	720	773	665	830	753	674.31	616	609	723	749	1.217	0.283	0.18459	0.395616	0.0314	0.0475
	ENSMUSG00000038055.12	Dexi	chr16	protein_coding	-	40523	3353	776	757	620	626	382	536	449	566	402	594	444	599	602	611	635	499	557	575	564	483	428	646	519	635	562.89	616	544	492	600	0.974	-0.038	0.860958	0.934994	0.0325	0.0522
	ENSMUSG00000067071.8	Hes6	chr1	protein_coding	-	2555	1808	649	836	653	866	511	554	363	776	717	491	559	710	503	675	669	691	745	594	456	663	764	534	654	752	641.64	616	677	628	647	1.05	0.071	0.770084	0.887383	0.0408	0.0487
	ENSMUSG00000098134.1	Rnf113a2	chr12	protein_coding	+	1382	1383	789	786	588	592	614	629	399	991	702	506	611	732	612	635	602	472	895	675	501	846	748	550	715	775	668.9	616	681	698	680	1.103	0.142	0.586877	0.773686	0.0475	0.0477
	ENSMUSG00000024014.8	Pim1	chr17	protein_coding	+	5359	3362	647	872	625	558	486	698	485	709	605	403	365	485	502	704	640	445	709	749	609	606	644	438	427	514	582.23	615	634	620	460	0.747	-0.421	0.0855627	0.247298	0.0411	0.0513
	ENSMUSG00000025737.5	Wdr24	chr17	protein_coding	+	5103	3432	760	797	597	854	335	551	517	734	535	481	412	558	590	644	611	681	489	591	649	627	570	523	482	591	587.28	615	587	615	532	0.865	-0.209	0.340799	0.572129	0.0328	0.051
	ENSMUSG00000027582.16	Zgpat	chr2	protein_coding	+	18700	5624	751	792	608	819	310	448	407	743	558	455	410	461	583	640	622	653	452	481	511	635	594	495	479	488	552.79	615	529	580	487	0.793	-0.335	0.1382	0.331453	0.0349	0.0528
	ENSMUSG00000059183.12	Mtfmt	chr9	protein_coding	+	17272	3655	843	784	544	695	485	557	424	698	626	782	491	631	654	633	557	554	707	598	532	596	667	850	574	668	632.64	615	620	598	697	1.135	0.182	0.416766	0.640895	0.0347	0.0491
	ENSMUSG00000071064.15	Zfp827	chr8	protein_coding	+	165329	11762	625	842	663	623	265	591	493	733	489	385	291	483	485	680	679	497	386	634	619	626	521	418	340	512	533.15	615	506	589	423	0.69	-0.536	0.0383329	0.149492	0.0461	0.0539
	ENSMUSG00000021982.14	Cdadc1	chr14	protein_coding	-	38571	5640	994	635	546	718	417	435	474	747	708	592	460	580	771	513	559	573	608	467	595	638	754	643	538	614	606.16	614	549	662	598	0.974	-0.038	0.870463	0.939729	0.0371	0.0502
	ENSMUSG00000026082.11	Rev1	chr1	protein_coding	-	77015	6168	750	754	636	657	317	529	524	676	517	478	414	464	582	609	651	524	462	568	658	577	551	520	484	492	556.45	614	518	595	499	0.812	-0.3	0.161158	0.362563	0.0313	0.0526
	ENSMUSG00000026806.15	Ddx31	chr2	protein_coding	+	65165	3534	754	739	646	768	435	577	403	677	635	630	556	646	585	597	661	613	634	619	506	578	676	685	650	684	624.12	614	622	587	673	1.096	0.132	0.524438	0.729379	0.0295	0.0494
	ENSMUSG00000027552.14	E2f5	chr3	protein_coding	+	27668	1782	869	725	568	841	575	508	500	749	753	676	581	722	674	586	582	671	839	545	628	640	802	735	679	765	678.71	614	685	690	726	1.183	0.243	0.268322	0.497349	0.0332	0.0473
	ENSMUSG00000032788.15	Pdxk	chr10	protein_coding	-	28231	5397	677	775	676	798	354	529	572	653	466	656	437	530	525	626	692	637	516	568	718	558	496	713	511	561	593.48	614	574	591	595	0.969	-0.045	0.848534	0.92856	0.0386	0.0507
	ENSMUSG00000034329.16	Brip1	chr11	protein_coding	-	143055	7454	796	723	625	706	385	468	493	642	585	591	480	481	618	584	640	563	561	502	619	548	623	642	561	510	581	614	542	597	571	0.931	-0.104	0.623937	0.799205	0.0307	0.0513
	ENSMUSG00000018796.13	Acsl1	chr8	protein_coding	+	65014	10483	862	732	565	577	399	444	518	584	457	497	445	469	669	591	578	460	582	476	650	499	487	540	520	497	545.88	613	506	545	519	0.847	-0.24	0.286076	0.516311	0.0346	0.0532
	ENSMUSG00000022009.1	Nufip1	chr14	protein_coding	+	26488	3974	695	871	583	978	806	840	493	676	700	816	740	1085	539	704	597	780	1175	901	619	577	746	887	865	1149	795.03	613	952	647	967	1.577	0.658	0.00355544	0.03208	0.0351	0.044
	ENSMUSG00000036775.13	Decr2	chr17	protein_coding	-	9129	2653	850	765	549	809	586	723	572	728	546	849	675	750	659	618	562	645	855	776	718	622	582	923	789	795	711.96	613	759	641	836	1.362	0.446	0.0300997	0.128441	0.029	0.0463
	ENSMUSG00000041439.15	Mfsd6	chr1	protein_coding	-	71176	8231	906	723	540	979	162	321	523	639	539	243	416	307	703	584	553	781	236	344	657	546	574	264	486	325	504.49	613	454	592	358	0.585	-0.775	0.0274434	0.12146	0.0857	0.0556
	ENSMUSG00000042379.8	Esm1	chr13	protein_coding	+	8439	2097	1090	632	472	717	407	563	440	997	515	777	632	386	846	510	483	572	594	604	553	852	548	845	739	409	629.51	613	590	651	664	1.083	0.114	0.696338	0.843547	0.0604	0.0492
	ENSMUSG00000044768.16	D1Ertd622e	chr1	protein_coding	-	55756	41324	775	798	579	899	388	468	527	733	593	638	587	609	601	645	593	717	566	502	662	626	632	693	686	645	630.7	613	595	640	675	1.101	0.139	0.510577	0.719677	0.0307	0.0491
	ENSMUSG00000020893.17	Per1	chr11	protein_coding	+	14743	5631	775	764	604	835	308	577	548	823	595	473	409	458	601	617	618	666	449	619	688	703	634	514	478	485	589.47	612	578	675	492	0.805	-0.314	0.154011	0.353241	0.033	0.0509
	ENSMUSG00000028232.13	Tmem68	chr4	protein_coding	-	25812	3462	912	717	537	740	494	568	471	791	817	562	554	647	708	579	550	590	720	610	591	676	870	611	648	685	653.17	612	640	712	648	1.058	0.082	0.710629	0.851386	0.0333	0.0483
	ENSMUSG00000035521.13	Gnptg	chr17	protein_coding	-	6793	2249	894	683	575	719	391	544	423	671	551	554	530	643	694	552	589	574	570	584	531	573	587	602	620	681	596.31	612	576	564	634	1.038	0.053	0.799112	0.903788	0.03	0.0506
	ENSMUSG00000036376.3	Abt1	chr13	protein_coding	-	5505	4456	941	709	521	751	512	636	372	699	490	758	535	711	730	573	533	599	747	682	467	597	522	824	626	753	637.76	612	676	529	734	1.199	0.262	0.240875	0.466089	0.0345	0.0488
	ENSMUSG00000064181.6	Rab3ip	chr10	protein_coding	-	44985	3175	757	781	604	1605	694	814	480	729	703	941	967	922	587	631	618	1281	1012	873	603	623	749	1023	1131	977	842.25	612	1055	658	1044	1.704	0.769	0.000219781	0.00526558	0.0297	0.0429
	ENSMUSG00000067942.6	Zfp160	chr17	protein_coding	+	34167	7194	855	717	579	604	373	514	529	708	701	441	514	457	663	579	593	482	544	552	664	605	747	479	601	484	582.73	612	526	672	521	0.852	-0.231	0.287682	0.517939	0.0322	0.0513
	ENSMUSG00000001985.9	Grik3	chr4	protein_coding	+	223473	8973	733	702	681	2915	178	345	485	625	646	421	845	183	569	567	697	2326	260	370	609	534	688	458	988	194	688.24	611	985	610	547	0.894	-0.161	0.78287	0.895356	0.244	0.047
	ENSMUSG00000016349.10	Eef1a2	chr2	protein_coding	-	9361	2084	1574	415	271	497	38	57	590	345	287	246	93	20	1221	335	277	397	55	61	741	295	306	267	109	21	340.45	611	171	447	132	0.217	-2.206	0.0046488	0.0381272	0.3973	0.0716
	ENSMUSG00000023980.7	Taf8	chr17	protein_coding	-	18928	4537	699	725	688	651	364	626	484	670	579	524	463	480	542	586	704	519	531	672	608	572	617	570	541	509	580.87	611	574	599	540	0.884	-0.177	0.418324	0.642762	0.0328	0.0513
	ENSMUSG00000034442.11	Trmt5	chr12	protein_coding	-	6699	2139	905	658	587	534	567	530	481	844	768	671	458	708	702	531	601	426	827	569	604	721	818	729	536	750	651.16	611	607	714	672	1.098	0.135	0.59804	0.78134	0.0461	0.0483
	ENSMUSG00000020021.4	Fgd6	chr10	protein_coding	+	109338	8241	789	678	653	1148	355	638	578	669	556	709	422	451	612	548	669	916	518	685	726	571	592	771	493	478	631.48	610	706	630	581	0.953	-0.069	0.78866	0.898643	0.0466	0.0491
	ENSMUSG00000020630.9	Rnaseh1	chr12	protein_coding	+	9987	2586	762	705	653	772	496	702	475	755	720	576	519	676	591	569	669	616	723	753	596	645	767	626	607	716	656.58	610	697	669	650	1.066	0.092	0.658662	0.821647	0.03	0.0481
	ENSMUSG00000021245.15	Mlh3	chr12	protein_coding	-	36079	7554	718	804	609	728	373	597	487	692	517	491	515	563	557	649	623	581	544	641	612	591	551	534	602	596	590.08	610	589	585	577	0.947	-0.079	0.707571	0.849995	0.0302	0.0509
	ENSMUSG00000022999.15	Lmbr1l	chr15	protein_coding	-	14314	4338	730	787	612	696	307	480	421	756	569	404	479	492	566	636	627	555	448	515	529	646	606	439	560	521	553.96	610	506	594	507	0.832	-0.266	0.228482	0.451538	0.0334	0.0527
	ENSMUSG00000026730.12	Pter	chr2	protein_coding	+	79414	4682	889	717	549	665	708	841	501	906	762	781	737	819	690	579	562	531	1032	902	629	774	812	849	862	868	757.44	610	822	738	860	1.408	0.493	0.0399595	0.152786	0.0401	0.0449
	ENSMUSG00000036208.13	Nepro	chr16	protein_coding	+	12983	5741	783	734	614	990	531	812	592	825	659	782	507	681	607	593	629	790	774	871	743	705	702	850	593	721	714.89	610	812	717	721	1.184	0.243	0.229586	0.452487	0.0281	0.0462
	ENSMUSG00000036820.12	Amdhd2	chr17	protein_coding	-	7933	3659	567	857	682	532	421	577	354	677	465	459	735	744	440	692	698	424	614	619	445	578	495	499	860	788	596.04	610	552	506	716	1.173	0.23	0.39272	0.619052	0.0508	0.0506
	ENSMUSG00000041623.17	D11Wsu47e	chr11	protein_coding	+	10235	2382	732	745	645	742	276	447	433	645	637	503	436	614	568	602	660	592	402	480	544	551	678	547	510	650	565.36	610	491	591	569	0.933	-0.1	0.665006	0.825238	0.0365	0.0521
	ENSMUSG00000047238.4	Mageh1	chrX	protein_coding	-	1409	1410	669	803	648	460	619	674	355	790	680	604	790	879	519	649	663	367	903	723	446	675	724	656	924	931	681.69	610	664	615	837	1.372	0.456	0.120561	0.305436	0.0606	0.0472
	ENSMUSG00000051111.16	Sv2c	chr13	protein_coding	-	177983	9700	1457	455	324	302	18	61	688	318	269	40	50	19	1130	368	332	241	26	65	864	272	286	43	58	20	308.86	610	111	474	40	0.067	-3.904	4.56128e-08	1.38589e-05	0.2838	0.0765
	ENSMUSG00000022881.15	Rfc4	chr16	protein_coding	-	13794	1533	912	804	457	832	856	635	682	794	815	1131	882	1132	708	649	468	664	1248	681	856	678	868	1229	1031	1199	856.74	608	864	801	1153	1.895	0.922	0.000351656	0.00717873	0.0461	0.0426
	ENSMUSG00000025782.12	Taf3	chr2	protein_coding	-	134044	6389	744	799	589	888	404	494	441	626	543	614	504	519	577	645	603	708	589	530	554	535	578	667	589	550	593.89	608	609	556	602	0.99	-0.015	0.944102	0.974788	0.0319	0.0507
	ENSMUSG00000026197.12	Zfand2b	chr1	protein_coding	+	2983	1772	901	774	487	593	531	601	401	673	644	666	571	814	699	625	499	473	774	645	504	575	686	724	668	862	644.45	608	631	588	751	1.236	0.306	0.203102	0.419314	0.0401	0.0486
	ENSMUSG00000034473.14	Sec22a	chr16	protein_coding	-	52787	5223	848	679	605	622	647	602	519	818	860	653	644	821	658	548	619	496	944	646	652	699	916	710	753	870	709.2	608	695	756	778	1.278	0.354	0.147657	0.345044	0.0415	0.0463
	ENSMUSG00000060240.12	Cend1	chr7	protein_coding	-	3045	1775	1203	515	463	289	190	267	377	499	297	287	333	322	933	416	474	231	277	287	473	426	316	312	389	341	406.32	608	265	405	347	0.571	-0.807	0.00792994	0.0544714	0.0636	0.0637
	ENSMUSG00000073599.10	Ecscr	chr18	protein_coding	-	9270	1752	1111	603	463	211	526	572	302	637	943	581	486	602	862	487	474	168	767	614	379	544	1004	631	568	638	594.78	608	516	642	612	1.008	0.011	0.978906	0.989351	0.1274	0.0507
	ENSMUSG00000010358.13	Ifi35	chr11	protein_coding	+	10291	1727	700	779	634	521	609	598	358	790	687	467	488	873	543	629	649	416	888	642	450	675	732	508	571	925	635.5	607	649	619	668	1.1	0.138	0.642286	0.809228	0.0618	0.0489
	ENSMUSG00000021044.15	Adck1	chr12	protein_coding	+	101170	5549	687	796	630	621	357	697	493	771	583	522	501	605	533	643	645	495	521	748	619	659	621	567	586	641	606.47	607	588	633	598	0.986	-0.021	0.926023	0.966201	0.0348	0.0502
	ENSMUSG00000028030.12	Tbck	chr3	protein_coding	+	157544	12127	827	762	551	713	332	522	530	625	469	574	450	490	642	616	564	569	484	560	666	534	500	624	526	519	566.87	607	538	567	556	0.916	-0.126	0.567473	0.759748	0.0333	0.052
	ENSMUSG00000058706.5	0610030E20Rik	chr6	protein_coding	+	5831	5832	762	797	572	820	382	567	582	689	428	501	441	523	591	644	586	654	557	608	731	588	456	545	516	554	585.81	607	606	592	538	0.887	-0.173	0.442693	0.665568	0.035	0.0511
	ENSMUSG00000019857.7	Asf1a	chr10	protein_coding	+	12468	3638	843	660	616	748	760	626	544	692	646	872	658	921	654	533	631	597	1108	672	683	591	688	948	769	976	737.48	606	792	654	898	1.482	0.567	0.0185465	0.0941369	0.0403	0.0455
	ENSMUSG00000021846.9	Peli2	chr14	protein_coding	+	160752	9089	666	813	630	1212	370	474	506	718	540	553	543	610	517	657	645	967	540	509	635	613	575	601	635	646	628.3	606	672	608	627	1.035	0.05	0.841357	0.924466	0.0437	0.0492
	ENSMUSG00000022722.18	Arl6	chr16	protein_coding	-	26442	2098	975	677	503	751	633	525	514	792	705	759	682	836	756	547	515	599	923	563	645	676	751	825	798	886	707.06	606	695	691	836	1.379	0.463	0.048497	0.173403	0.0382	0.0464
	ENSMUSG00000026213.15	Stk11ip	chr1	protein_coding	+	15806	5743	716	695	685	635	235	452	459	657	437	314	392	445	555	561	701	507	343	485	576	561	465	341	458	471	502.22	606	445	534	423	0.699	-0.516	0.0370297	0.146361	0.0419	0.0558
	ENSMUSG00000047749.2	Zc3hav1l	chr6	protein_coding	-	11863	6536	758	773	592	629	248	470	524	539	393	423	420	353	588	624	606	502	362	504	658	460	419	460	491	374	504.02	606	456	512	442	0.728	-0.457	0.0672309	0.213644	0.0428	0.0557
	ENSMUSG00000025277.14	Abhd6	chr14	protein_coding	+	53861	2365	912	660	562	539	390	453	444	717	736	515	474	535	708	533	575	430	569	486	558	612	784	560	554	567	577.96	605	495	651	560	0.925	-0.112	0.625127	0.799656	0.0361	0.0515
	ENSMUSG00000028601.18	Echdc2	chr4	protein_coding	+	13871	2287	768	808	554	536	582	508	485	706	467	608	454	649	596	653	567	428	849	545	609	603	497	661	531	688	602.15	605	607	570	627	1.035	0.05	0.84472	0.927105	0.0449	0.0504
	ENSMUSG00000035725.13	Prkx	chrX	protein_coding	-	34867	5807	828	751	552	1003	457	575	476	638	508	508	597	476	642	607	565	800	666	617	598	545	541	552	698	504	611.34	605	694	561	585	0.967	-0.049	0.823	0.915697	0.0329	0.0499
	ENSMUSG00000040128.9	Pnrc1	chr4	protein_coding	-	44740	2095	701	803	609	642	525	443	529	625	510	444	504	660	544	649	623	512	766	475	664	534	543	483	589	699	590.13	605	584	580	590	0.976	-0.036	0.884303	0.946068	0.0418	0.0509
	ENSMUSG00000051235.10	Gen1	chr12	protein_coding	-	26881	7763	964	640	537	772	333	449	602	537	523	625	493	559	748	517	550	616	486	482	756	459	557	679	577	592	584.8	605	528	591	616	1.018	0.026	0.916537	0.960885	0.0425	0.0511
	ENSMUSG00000079334.8	Naa80	chr9	protein_coding	+	5163	3154	669	855	591	856	356	464	390	624	590	443	467	454	519	691	605	683	519	498	490	533	628	481	546	481	556.2	605	567	550	503	0.831	-0.267	0.250494	0.478256	0.0369	0.0526
	ENSMUSG00000061666.6	Gdpd1	chr11	protein_coding	-	40195	2336	838	701	581	959	448	531	434	785	703	343	519	559	650	566	595	765	653	570	545	670	749	373	607	592	611.29	604	663	655	524	0.868	-0.205	0.397348	0.622938	0.0403	0.0499
	ENSMUSG00000003812.13	Dnase2a	chr8	protein_coding	+	14355	5389	720	799	592	554	321	466	360	758	605	382	520	540	559	645	606	442	468	500	452	647	644	415	608	572	546.62	603	470	581	532	0.881	-0.182	0.442945	0.665717	0.0389	0.0531
	ENSMUSG00000025269.16	Apex2	chrX	protein_coding	-	70349	8744	737	789	586	718	505	653	476	718	570	657	571	577	572	637	600	573	736	701	598	613	607	714	668	611	635.85	603	670	606	664	1.102	0.14	0.499509	0.712143	0.0293	0.0489
	ENSMUSG00000026418.16	Tnni1	chr1	protein_coding	+	31555	3600	446	1011	631	322	574	529	220	949	676	387	728	771	346	817	646	257	837	568	276	811	720	421	851	817	613.82	603	554	602	696	1.155	0.208	0.627286	0.801052	0.1304	0.0498
	ENSMUSG00000032113.16	Chek1	chr9	protein_coding	-	18583	4635	828	697	589	656	493	482	488	710	738	747	574	611	642	563	603	523	719	517	613	606	786	812	671	647	641.97	603	586	668	710	1.178	0.236	0.288191	0.518339	0.0342	0.0487
	ENSMUSG00000032515.8	Csrnp1	chr9	protein_coding	-	13495	3473	626	822	643	1282	407	682	511	675	771	537	544	443	486	664	658	1023	594	732	642	577	821	584	636	469	657.05	603	783	680	563	0.934	-0.098	0.696176	0.84354	0.0435	0.0481
	ENSMUSG00000038705.13	Gmeb2	chr2	protein_coding	-	36586	4988	675	879	563	797	280	515	432	656	491	446	397	518	524	710	576	636	408	553	542	560	523	485	464	549	544.2	603	532	542	499	0.828	-0.273	0.247012	0.473545	0.0382	0.0532
	ENSMUSG00000056763.16	Cspp1	chr1	protein_coding	+	98781	17553	802	614	676	616	286	377	565	682	523	573	316	394	622	496	692	491	417	405	710	582	557	623	370	417	531.84	603	438	616	470	0.779	-0.36	0.156242	0.356165	0.0444	0.054
	ENSMUSG00000063445.14	Nmral1	chr16	protein_coding	-	9297	3891	864	705	557	702	446	581	470	697	628	702	553	852	670	569	570	560	650	623	590	595	669	763	647	903	650.88	603	611	618	771	1.277	0.353	0.0951535	0.264657	0.0308	0.0483
	ENSMUSG00000074649.6	BC029722	chr2	protein_coding	-	1696	1615	735	788	588	784	563	547	465	682	489	726	746	697	570	637	602	626	821	587	584	582	521	789	872	738	660.78	603	678	562	800	1.327	0.408	0.0518404	0.180901	0.0302	0.048
	ENSMUSG00000003283.15	Hck	chr2	protein_coding	+	42973	2092	868	744	519	966	472	454	318	616	428	891	749	465	673	601	531	771	688	487	399	526	456	968	876	493	622.51	602	649	460	779	1.294	0.371	0.1656	0.369021	0.0501	0.0495
	ENSMUSG00000020948.9	Klhl28	chr12	protein_coding	-	26701	7257	946	688	503	730	314	480	501	863	754	436	410	491	734	556	515	582	458	515	629	737	803	474	479	520	583.56	602	518	723	491	0.816	-0.293	0.197708	0.412457	0.0354	0.0512
	ENSMUSG00000026792.16	Lrsam1	chr2	protein_coding	-	36398	5145	891	717	523	708	250	479	512	577	427	450	374	392	691	579	535	565	365	514	643	493	455	489	437	415	515.13	602	481	530	447	0.743	-0.429	0.0829745	0.24214	0.0421	0.055
	ENSMUSG00000028344.12	Invs	chr4	protein_coding	+	152194	11431	902	709	521	720	433	563	518	706	555	536	502	543	700	573	533	574	631	604	650	603	591	583	587	575	600.44	602	603	615	582	0.966	-0.05	0.810737	0.909818	0.0302	0.0504
	ENSMUSG00000031925.17	Maml2	chr9	protein_coding	+	411431	6598	652	799	639	784	177	470	540	670	582	367	274	360	506	645	654	626	258	504	678	572	620	399	320	381	513.69	602	463	623	367	0.61	-0.713	0.0121944	0.0719803	0.0556	0.055
	ENSMUSG00000036281.13	Snapc4	chr2	protein_coding	-	17888	6622	674	803	619	992	255	506	476	686	526	554	453	440	523	649	634	791	372	543	598	586	560	602	530	466	571.12	602	569	581	533	0.885	-0.176	0.49906	0.711815	0.0469	0.0518
	ENSMUSG00000037594.11	Clba1	chr12	protein_coding	+	7315	1960	661	803	629	837	483	551	376	677	502	620	517	630	513	649	644	668	704	591	472	578	535	674	605	667	608.31	602	654	528	649	1.078	0.109	0.611217	0.79018	0.0314	0.0501
	ENSMUSG00000044475.14	Ascc1	chr10	protein_coding	+	97183	2193	832	686	593	665	619	613	474	774	595	654	618	744	645	554	607	531	903	658	595	661	634	711	723	788	667.45	602	697	630	741	1.23	0.298	0.180778	0.390005	0.0343	0.0477
	ENSMUSG00000046179.17	E2f8	chr7	protein_coding	-	15167	5443	699	770	626	1023	371	576	508	611	430	666	569	576	542	622	641	816	541	618	638	522	458	724	665	610	616.47	602	658	539	666	1.108	0.148	0.520036	0.726187	0.0365	0.0497
	ENSMUSG00000049969.3	Plekhf2	chr4	protein_coding	-	19265	3039	622	764	689	731	524	680	446	756	678	559	625	644	483	617	705	583	764	730	560	646	722	608	731	682	652.56	602	692	643	674	1.12	0.164	0.4639	0.681531	0.0344	0.0483
	ENSMUSG00000075327.10	Zbtb2	chr10	protein_coding	-	21033	7374	715	750	630	789	294	514	472	727	564	528	437	564	555	606	645	629	429	552	593	621	601	574	511	598	576	602	537	605	561	0.932	-0.101	0.646549	0.812697	0.0334	0.0516
	ENSMUSG00000006494.11	Pdk1	chr2	protein_coding	+	30634	7779	879	736	513	403	465	509	525	715	469	509	426	563	682	595	525	322	678	546	659	611	500	553	498	596	563.73	601	515	590	549	0.914	-0.129	0.624818	0.799656	0.0484	0.0522
	ENSMUSG00000022488.9	Nckap1l	chr15	protein_coding	+	45016	5935	517	909	652	431	243	426	297	605	545	404	362	445	401	734	668	344	354	457	373	517	580	439	423	471	480.18	601	385	490	444	0.74	-0.434	0.110798	0.290155	0.0512	0.0573
	ENSMUSG00000041268.17	Dmxl2	chr9	protein_coding	-	136468	13285	1009	610	514	804	182	390	502	578	488	352	291	255	783	493	526	641	265	418	630	494	520	383	340	270	480.33	601	441	548	331	0.551	-0.86	0.00514791	0.0407374	0.0648	0.0573
	ENSMUSG00000002343.11	Armc6	chr8	protein_coding	-	14294	3262	861	725	534	714	422	451	431	682	589	628	578	511	668	586	547	570	615	484	541	582	627	683	676	541	593.35	600	556	583	633	1.055	0.077	0.725905	0.861243	0.0331	0.0507
	ENSMUSG00000029815.12	Malsu1	chr6	protein_coding	+	12956	3777	931	642	547	809	886	640	408	742	791	978	694	1021	722	519	560	645	1292	687	512	634	842	1063	812	1082	780.82	600	875	663	986	1.641	0.715	0.0102304	0.0641748	0.0541	0.0443
	ENSMUSG00000063439.7	B9d2	chr7	protein_coding	+	5778	1454	853	724	541	579	536	600	392	705	639	684	517	942	662	585	554	462	782	644	492	602	681	743	605	998	650.73	600	629	592	782	1.303	0.382	0.128596	0.318203	0.044	0.0484
	ENSMUSG00000028256.16	Odf2l	chr3	protein_coding	+	35327	11140	787	723	587	815	602	579	495	690	570	686	581	674	611	584	601	650	878	621	622	589	607	746	679	714	658.5	599	716	606	713	1.191	0.253	0.222867	0.44495	0.0294	0.0481
	ENSMUSG00000037697.19	Ddhd1	chr14	protein_coding	-	69676	14076	732	742	616	985	339	509	499	616	522	373	459	467	568	599	631	786	494	546	627	526	556	405	537	495	564.16	599	609	570	479	0.799	-0.323	0.172344	0.378497	0.0385	0.0522
	ENSMUSG00000001157.13	Gmcl1	chr6	protein_coding	-	41615	6493	658	761	654	752	533	506	626	730	532	571	557	680	510	615	670	600	777	543	786	623	567	621	651	720	640.29	598	640	659	664	1.111	0.151	0.505223	0.716536	0.0357	0.0488
	ENSMUSG00000020135.13	Apc2	chr10	protein_coding	+	22286	11281	990	614	519	1014	47	155	600	486	369	183	161	110	768	496	531	809	69	166	753	415	393	199	188	117	408.71	598	348	520	168	0.281	-1.833	0.00138297	0.0174796	0.2192	0.0634
	ENSMUSG00000022671.13	Mzt2	chr16	protein_coding	-	14928	1309	907	625	572	509	438	561	380	671	477	559	517	658	704	505	586	406	639	602	477	573	508	608	605	697	575.71	598	549	519	637	1.064	0.09	0.706001	0.848956	0.0391	0.0516
	ENSMUSG00000022865.14	Cxadr	chr16	protein_coding	+	58285	7400	1109	671	382	122	129	212	771	667	285	331	186	197	860	542	391	97	188	227	968	570	304	360	218	209	411.15	598	171	614	262	0.438	-1.19	0.00366063	0.0326013	0.1151	0.0633
	ENSMUSG00000025577.7	Cbx2	chr11	protein_coding	+	8308	4257	629	828	621	824	345	529	478	528	434	543	487	537	488	669	636	657	503	568	600	451	462	590	570	569	563.57	598	576	504	576	0.965	-0.052	0.820664	0.914376	0.0362	0.0522
	ENSMUSG00000028399.18	Ptprd	chr4	protein_coding	-	2270723	22822	665	774	638	550	174	494	620	591	477	320	217	340	516	625	653	439	254	530	779	505	508	348	254	360	480.84	598	408	597	321	0.536	-0.899	0.0021913	0.0234474	0.0587	0.0573
	ENSMUSG00000032743.15	D430042O09Rik	chr7	protein_coding	+	166905	17086	716	777	598	872	284	451	490	647	559	409	384	341	555	628	612	696	414	484	615	553	595	445	449	361	533.94	598	531	588	418	0.699	-0.517	0.032995	0.135944	0.0401	0.0538
	ENSMUSG00000060288.13	Ppih	chr4	protein_coding	-	20536	1894	1068	540	518	776	773	612	487	688	782	961	617	889	829	436	530	619	1127	657	612	588	833	1045	722	942	744.84	598	801	678	903	1.508	0.593	0.0379477	0.148706	0.0571	0.0453
	ENSMUSG00000034206.15	Polq	chr16	protein_coding	+	83631	9685	871	697	538	798	258	434	547	671	529	635	332	393	676	563	551	637	376	466	687	573	563	690	388	416	548.86	597	493	608	498	0.835	-0.26	0.336957	0.568852	0.0508	0.053
	ENSMUSG00000034445.8	Cyb561a3	chr19	protein_coding	+	18789	3910	774	745	575	849	239	464	483	718	498	471	450	350	600	602	589	677	349	498	607	613	530	512	526	371	539.49	597	508	583	470	0.787	-0.346	0.178686	0.387332	0.0458	0.0535
	ENSMUSG00000022601.11	Zbtb11	chr16	protein_coding	+	35030	7440	645	787	636	768	397	716	537	695	612	540	545	548	500	636	651	613	579	768	674	594	652	587	637	581	622.65	596	653	640	602	1.01	0.015	0.946309	0.975965	0.0323	0.0495
	ENSMUSG00000024420.9	Zfp521	chr18	protein_coding	-	285774	7030	626	799	643	532	205	454	541	671	351	299	282	280	486	645	658	424	299	487	679	573	374	325	330	297	464.8	596	403	542	317	0.532	-0.911	0.000956193	0.0137312	0.0516	0.0585
	ENSMUSG00000040124.5	Gorab	chr1	protein_coding	-	18761	2855	854	663	574	628	510	616	469	689	686	634	542	653	663	536	588	501	744	661	589	588	731	689	634	692	634.52	596	635	636	672	1.128	0.174	0.434207	0.657237	0.0341	0.049
	ENSMUSG00000047205.12	Dusp18	chr11	protein_coding	+	6056	4632	541	894	632	680	404	672	383	716	585	407	519	590	420	722	647	543	589	721	481	612	623	442	607	625	585.96	596	618	572	558	0.936	-0.095	0.709437	0.850683	0.0451	0.0511
	ENSMUSG00000061461.11	Smim20	chr5	protein_coding	+	11457	2909	860	717	528	772	611	572	406	782	721	610	771	990	667	579	541	616	891	614	510	668	768	663	902	1049	705.56	596	707	649	871	1.462	0.548	0.0251416	0.114531	0.0416	0.0465
	ENSMUSG00000063480.8	Snu13	chr15	protein_coding	-	7073	2924	1009	625	487	814	753	685	431	715	957	916	680	823	783	505	499	649	1098	735	541	611	1019	996	795	872	758.55	596	827	724	888	1.49	0.575	0.0395323	0.151928	0.0546	0.0449
	ENSMUSG00000028848.13	Gpn2	chr4	protein_coding	+	7373	1482	726	778	581	793	519	735	396	823	712	604	684	562	563	628	595	633	757	789	497	703	758	656	800	595	664.58	595	726	653	684	1.148	0.199	0.374169	0.60159	0.0347	0.0478
	ENSMUSG00000039396.11	Neil3	chr8	protein_coding	-	52198	5555	937	631	535	622	326	420	497	582	524	480	395	530	727	510	548	496	475	451	624	497	558	522	462	561	535.92	595	474	560	515	0.866	-0.208	0.367029	0.595608	0.0365	0.0537
	ENSMUSG00000042389.13	Tsen2	chr6	protein_coding	+	33964	6715	761	714	605	631	559	541	410	733	494	706	598	680	590	577	619	503	815	581	515	626	526	767	699	720	628.31	595	633	556	729	1.224	0.292	0.195164	0.40951	0.0351	0.0492
	ENSMUSG00000028102.15	Pex11b	chr3	protein_coding	+	9990	2812	741	750	587	643	531	679	441	691	614	591	573	678	575	606	601	513	774	729	554	590	654	642	670	718	635.52	594	672	599	677	1.14	0.189	0.387251	0.614439	0.0328	0.0489
	ENSMUSG00000037685.15	Atp8a1	chr5	protein_coding	-	229294	14278	1047	573	496	1002	109	213	540	474	458	162	258	208	812	463	508	799	159	229	678	405	488	176	302	220	436.56	594	396	524	233	0.392	-1.353	0.00264818	0.0264313	0.1382	0.0608
	ENSMUSG00000002227.15	Mov10	chr3	protein_coding	-	23727	5607	644	809	611	523	354	538	496	535	383	511	418	522	500	653	626	417	516	577	623	457	408	555	489	553	531.2	593	503	496	532	0.898	-0.155	0.525288	0.730172	0.0409	0.054
	ENSMUSG00000002814.15	Top3a	chr11	protein_coding	-	37307	4599	750	704	614	731	297	599	456	749	475	531	425	637	582	569	629	583	433	643	573	640	506	577	497	675	575.45	593	553	573	583	0.984	-0.024	0.917288	0.961133	0.0368	0.0516
	ENSMUSG00000023992.14	Trem2	chr17	protein_coding	+	7746	4946	498	837	701	238	274	340	164	556	594	417	506	747	386	676	718	190	400	365	206	475	633	453	592	791	490.35	593	318	438	612	1.032	0.045	0.903798	0.955247	0.1001	0.0566
	ENSMUSG00000027811.9	4930579G24Rik	chr3	protein_coding	+	3741	1970	851	714	530	852	566	568	517	655	544	905	638	863	660	577	543	680	825	610	649	559	579	984	746	914	693.85	593	705	596	881	1.485	0.571	0.00759138	0.0530382	0.0314	0.0468
	ENSMUSG00000030956.15	Fam53b	chr7	protein_coding	-	101804	6911	642	769	646	840	215	360	484	652	418	491	326	334	498	621	661	670	314	386	608	557	445	534	381	354	502.43	593	457	537	423	0.713	-0.488	0.0929738	0.261058	0.0586	0.0558
	ENSMUSG00000036570.14	Fxyd1	chr7	protein_coding	-	5521	2186	1063	605	453	551	309	329	339	696	797	385	404	419	825	489	464	440	451	353	426	594	849	418	472	444	518.68	593	415	623	445	0.751	-0.414	0.150694	0.34908	0.0576	0.0547
	ENSMUSG00000072214.7	Septin5	chr16	protein_coding	-	9452	3915	800	740	547	617	540	587	409	558	521	632	476	677	621	598	560	492	787	630	514	477	555	687	557	717	599.49	593	636	515	654	1.103	0.141	0.53995	0.741324	0.0365	0.0505
	ENSMUSG00000021222.9	Dcaf4	chr12	protein_coding	+	21454	3633	747	754	572	696	485	534	376	706	489	450	576	654	580	609	586	555	707	573	472	603	521	489	674	693	588.44	592	612	532	619	1.046	0.065	0.776161	0.891274	0.0356	0.051
	ENSMUSG00000022013.4	Dnajc15	chr14	protein_coding	-	54444	6513	1058	603	457	846	816	685	544	674	778	1162	773	1051	821	487	468	675	1190	735	683	576	829	1263	904	1113	811.96	592	867	696	1093	1.846	0.885	0.00129911	0.0168048	0.0525	0.0436
	ENSMUSG00000049717.9	Lig4	chr8	protein_coding	-	8637	5202	743	747	583	831	370	622	505	714	563	467	503	467	576	603	597	663	540	667	634	610	600	508	588	495	590.07	592	623	615	530	0.895	-0.16	0.451087	0.671389	0.0306	0.0509
	ENSMUSG00000052942.13	Glis3	chr19	protein_coding	-	421226	8842	666	714	666	1894	247	658	699	731	657	642	444	384	517	577	682	1511	360	706	878	624	700	698	519	407	681.53	592	859	734	541	0.915	-0.128	0.722719	0.85883	0.0925	0.0472
	ENSMUSG00000020589.17	Fam49a	chr12	protein_coding	+	118826	12596	772	697	598	796	291	393	482	738	695	375	471	378	599	563	612	635	424	422	605	630	740	408	551	400	549.16	591	494	658	453	0.766	-0.385	0.112444	0.292879	0.0404	0.053
	ENSMUSG00000036819.14	Jmjd4	chr11	protein_coding	+	8522	7115	736	748	583	722	262	465	441	659	571	498	440	440	571	604	597	576	382	499	554	563	608	541	515	466	539.66	591	486	575	507	0.859	-0.219	0.331038	0.563299	0.0349	0.0535
	ENSMUSG00000049538.14	Adamts16	chr13	protein_coding	-	114009	6836	328	961	726	35	147	460	196	706	537	92	182	489	254	776	743	28	214	494	246	603	572	100	213	518	396.82	591	245	474	277	0.469	-1.094	0.105727	0.282421	0.3194	0.0647
	ENSMUSG00000020038.10	Cry1	chr10	protein_coding	-	53364	3340	717	739	603	720	405	644	475	695	618	622	470	513	556	597	617	574	591	691	596	594	658	676	550	543	603.67	590	619	616	590	1	-0.001	0.997296	0.998886	0.0307	0.0503
	ENSMUSG00000022270.16	Retreg1	chr15	protein_coding	+	130507	4142	745	704	608	929	257	483	548	679	581	333	444	532	578	569	622	741	375	518	688	580	619	362	519	564	561.25	590	545	629	482	0.817	-0.292	0.266418	0.49527	0.0478	0.0523
	ENSMUSG00000024339.12	Tap2	chr17	protein_coding	+	12794	3781	664	763	625	613	218	418	353	575	474	378	449	412	515	616	640	489	318	449	443	491	505	411	525	436	486.54	590	419	480	457	0.775	-0.368	0.129012	0.31881	0.0403	0.0569
	ENSMUSG00000025925.14	Terf1	chr1	protein_coding	+	38406	4608	961	640	496	750	532	468	604	650	685	668	549	588	746	517	508	598	776	502	758	555	730	726	642	623	640.07	590	625	681	664	1.124	0.169	0.484866	0.699435	0.0405	0.0488
	ENSMUSG00000036995.7	Asap3	chr4	protein_coding	+	38851	4225	733	744	585	515	229	379	473	522	409	501	329	451	569	601	599	411	334	407	594	446	436	545	385	478	483.55	590	384	492	469	0.796	-0.329	0.16965	0.375038	0.0395	0.0571
	ENSMUSG00000074064.6	Mlycd	chr8	protein_coding	+	16224	2968	605	742	686	635	504	509	361	633	479	388	507	569	469	599	702	507	735	546	453	541	510	422	593	603	556.7	590	596	501	539	0.914	-0.13	0.60125	0.783027	0.0429	0.0526
	ENSMUSG00000001138.13	Cnnm3	chr1	protein_coding	+	16370	6420	730	770	567	679	194	387	442	603	377	332	328	406	566	622	580	542	283	415	555	515	402	361	384	430	471.24	589	413	491	392	0.664	-0.59	0.0241321	0.111724	0.047	0.058
	ENSMUSG00000005952.15	Trpv1	chr11	protein_coding	+	26950	3681	1598	335	250	276	2	41	489	317	186	18	41	21	1240	271	256	220	3	44	614	271	198	20	48	22	267.17	589	89	361	30	0.051	-4.295	3.33446e-06	0.000311177	0.4609	0.0842
	ENSMUSG00000037408.10	Cnnm4	chr1	protein_coding	+	37144	4829	702	779	579	1014	307	630	446	642	589	539	378	493	545	629	593	809	448	676	560	548	627	586	442	522	582.1	589	644	578	517	0.878	-0.188	0.439184	0.662197	0.0408	0.0513
	ENSMUSG00000015217.11	Hmgb3	chrX	protein_coding	+	4758	2234	838	669	560	1096	588	581	527	646	593	817	661	758	650	540	573	874	857	623	662	552	632	888	773	803	702.36	588	785	615	821	1.397	0.482	0.0235213	0.109439	0.0311	0.0466
	ENSMUSG00000022484.7	Hoxc10	chr15	protein_coding	+	5097	1909	423	959	647	585	573	780	451	633	634	596	689	904	328	775	662	467	836	837	566	541	675	648	806	958	674.83	588	713	594	804	1.366	0.45	0.133931	0.325426	0.0634	0.0475
	ENSMUSG00000022748.8	Cmss1	chr16	protein_coding	-	304864	1997	996	565	522	705	532	566	435	708	640	797	604	773	773	456	534	562	776	607	546	605	682	866	706	819	661.1	588	648	611	797	1.356	0.439	0.0641285	0.207655	0.039	0.048
	ENSMUSG00000023243.9	Kcnk5	chr14	protein_coding	-	41752	3404	701	718	624	1426	176	323	361	578	634	342	689	277	544	580	639	1138	257	347	453	494	675	372	806	293	549.73	588	581	541	490	0.834	-0.261	0.552107	0.749507	0.1372	0.0529
	ENSMUSG00000102252.5	Snrpn	chr7	protein_coding	-	157724	2159	1235	487	403	566	336	300	560	477	370	363	365	456	958	393	413	452	490	322	703	407	394	395	427	483	486.39	588	421	501	435	0.739	-0.436	0.196482	0.41112	0.0799	0.0569
	ENSMUSG00000002083.13	Bbc3	chr7	protein_coding	+	9812	2124	482	844	690	341	423	558	270	549	415	362	432	709	374	682	706	272	617	599	339	469	442	393	505	751	512.46	587	496	417	550	0.937	-0.094	0.779206	0.893482	0.0797	0.0552
	ENSMUSG00000028322.11	Exosc3	chr4	protein_coding	-	26119	1324	719	799	545	790	648	735	446	665	553	855	620	750	558	645	558	630	945	789	560	568	589	929	725	795	690.92	587	788	572	816	1.39	0.475	0.0275038	0.121603	0.032	0.0469
	ENSMUSG00000032519.11	Slc25a38	chr9	protein_coding	+	14130	2747	822	713	535	543	426	580	392	572	446	516	422	663	638	576	548	433	621	622	492	489	475	561	493	702	554.23	587	559	485	585	0.997	-0.004	0.987154	0.993316	0.0378	0.0527
	ENSMUSG00000036977.8	Anapc10	chr8	protein_coding	+	67239	4837	880	724	481	823	941	888	494	829	960	976	1076	1267	683	585	492	657	1372	953	620	708	1022	1061	1258	1342	896.16	587	994	783	1220	2.079	1.056	8.48099e-05	0.00281229	0.0498	0.0418
	ENSMUSG00000039834.17	Zfp335	chr2	protein_coding	-	19875	4743	763	735	563	978	372	569	489	666	535	561	415	524	592	594	576	780	542	611	614	569	570	610	485	555	591.52	587	644	584	550	0.937	-0.094	0.669308	0.827708	0.0335	0.0508
	ENSMUSG00000001493.9	Meox1	chr11	protein_coding	-	16864	2228	456	949	623	450	422	533	173	633	437	546	654	793	354	767	638	359	615	572	217	541	465	593	765	840	560.52	586	515	408	733	1.251	0.323	0.339197	0.570862	0.0805	0.0524
	ENSMUSG00000022960.13	Donson	chr16	protein_coding	-	11962	3130	698	712	628	746	445	486	464	568	447	562	531	631	541	575	643	595	649	522	583	485	476	611	621	668	580.78	586	589	515	633	1.08	0.112	0.603668	0.784769	0.0317	0.0514
	ENSMUSG00000026315.13	Serpinb8	chr1	protein_coding	+	20478	4795	891	653	526	918	404	374	375	622	516	484	629	454	691	527	539	732	589	401	471	531	550	526	736	481	564.53	586	574	517	581	0.991	-0.013	0.960544	0.981044	0.0472	0.0522
	ENSMUSG00000033965.10	Slc16a2	chrX	protein_coding	-	124569	4263	1000	564	513	350	193	315	755	554	330	312	231	272	776	456	525	279	281	338	948	473	351	339	270	288	443.78	586	299	591	299	0.511	-0.969	0.00312686	0.0293059	0.0737	0.0602
	ENSMUSG00000035373.2	Ccl7	chr11	protein_coding	+	1813	801	690	776	583	819	736	752	268	729	1162	725	962	1162	535	627	597	653	1073	807	337	623	1238	788	1125	1231	802.79	586	844	733	1048	1.787	0.838	0.0139091	0.0785656	0.0813	0.0438
	ENSMUSG00000035954.10	Dock4	chr12	protein_coding	+	400922	22923	869	698	509	794	271	523	636	672	418	538	493	379	674	564	521	633	395	561	799	574	445	585	577	402	560.8	586	530	606	521	0.888	-0.171	0.526587	0.730961	0.051	0.0523
	ENSMUSG00000038489.8	Polr2l	chr7	protein_coding	-	3272	1650	994	623	473	800	627	622	392	714	653	1117	871	914	771	503	484	638	914	667	492	610	695	1214	1019	968	748.1	586	740	599	1067	1.819	0.863	0.000381034	0.00753132	0.0407	0.0452
	ENSMUSG00000039278.10	Pcsk1n	chrX	protein_coding	+	4588	2193	1489	429	249	271	40	60	471	284	245	174	22	46	1155	347	255	216	58	64	591	243	261	189	26	49	287.84	586	113	365	88	0.15	-2.734	8.29351e-05	0.00278547	0.3012	0.0802
	ENSMUSG00000028600.15	Podn	chr4	protein_coding	-	81654	4270	793	660	594	195	235	306	610	573	287	379	159	257	615	533	608	156	343	328	766	489	306	412	186	272	417.86	585	276	520	290	0.496	-1.012	0.00565296	0.0435471	0.0921	0.0626
	ENSMUSG00000030559.8	Rab38	chr7	protein_coding	+	61299	1577	743	755	557	368	638	601	411	760	565	548	611	1019	576	610	570	294	930	645	516	649	602	596	715	1080	648.51	585	623	589	797	1.36	0.444	0.166206	0.369992	0.0725	0.0484
	ENSMUSG00000036139.6	Hoxc9	chr15	protein_coding	+	8660	2430	733	770	551	527	655	651	339	761	535	725	651	878	569	622	564	420	955	699	426	650	570	788	761	930	662.82	585	691	549	826	1.413	0.499	0.0616566	0.202459	0.0497	0.0479
	ENSMUSG00000043090.18	Zfp866	chr8	protein_coding	-	29852	5601	766	702	579	747	345	415	560	816	521	382	332	344	594	567	593	596	503	445	703	697	555	415	388	364	535.12	585	515	652	389	0.666	-0.587	0.00953325	0.0612349	0.0346	0.0538
	ENSMUSG00000049600.8	Zbtb45	chr7	protein_coding	-	6136	4210	721	769	563	776	404	620	479	560	425	677	402	509	559	621	576	619	589	665	602	478	453	736	470	539	575.67	585	624	511	582	0.994	-0.009	0.9677	0.984516	0.0372	0.0516
	ENSMUSG00000004961.7	Syt5	chr7	protein_coding	-	7776	2380	954	635	487	478	299	451	340	642	609	327	412	367	740	513	499	381	436	484	427	548	649	355	482	389	491.91	584	434	541	409	0.699	-0.516	0.0458278	0.167272	0.0458	0.0565
	ENSMUSG00000021597.16	Slf1	chr13	protein_coding	-	92385	5881	784	747	527	633	549	581	503	788	780	548	561	636	608	603	540	505	801	623	632	673	831	596	656	674	645.09	584	643	712	642	1.099	0.136	0.543497	0.744162	0.0348	0.0486
	ENSMUSG00000031242.7	2610002M06Rik	chrX	protein_coding	-	33583	6337	701	753	585	636	589	738	469	654	460	703	721	866	544	608	599	507	859	792	589	559	490	764	843	917	672.62	584	719	546	841	1.442	0.528	0.0201506	0.0987131	0.0357	0.0476
	ENSMUSG00000034789.8	Rab24	chr13	protein_coding	-	2203	2015	708	734	596	709	482	494	348	476	526	476	483	658	549	593	610	566	703	530	437	407	560	517	565	697	561.17	584	600	468	593	1.016	0.022	0.92277	0.964402	0.037	0.0523
	ENSMUSG00000039182.6	AW209491	chr13	protein_coding	+	8942	3031	805	667	573	659	543	614	423	672	768	646	556	692	625	539	587	526	792	659	531	574	818	702	650	733	644.58	584	659	641	695	1.192	0.253	0.27559	0.504922	0.0373	0.0486
	ENSMUSG00000002997.15	Prkar2b	chr12	protein_coding	-	102820	3652	1004	528	531	1439	395	531	578	640	476	976	712	568	779	426	544	1148	576	570	726	547	507	1061	833	602	693.13	583	765	593	832	1.426	0.512	0.0969748	0.26752	0.0669	0.0468
	ENSMUSG00000023007.15	Prpf40b	chr15	protein_coding	+	21931	4952	779	749	528	775	272	373	533	620	415	474	392	379	604	605	541	618	397	400	669	530	442	515	458	402	515.09	583	472	547	458	0.786	-0.348	0.170928	0.376653	0.0445	0.055
	ENSMUSG00000026158.11	Ogfrl1	chr1	protein_coding	-	31348	8109	778	711	559	534	315	485	405	639	426	428	492	476	604	574	572	426	459	520	509	546	454	465	575	504	517.41	583	468	503	515	0.882	-0.18	0.41547	0.640032	0.0335	0.0548
	ENSMUSG00000033192.5	Lpcat2	chr8	protein_coding	+	63940	3388	581	748	678	1457	352	421	335	707	625	474	844	552	451	604	694	1162	513	452	421	604	666	515	987	585	637.81	583	709	564	696	1.193	0.255	0.453843	0.672482	0.0819	0.0488
	ENSMUSG00000037375.16	Hhat	chr1	protein_coding	-	274512	9150	605	744	663	502	347	577	450	505	478	530	459	527	469	601	679	401	506	619	565	431	509	576	537	558	537.62	583	509	502	557	0.956	-0.065	0.789449	0.89915	0.0408	0.0536
	ENSMUSG00000066152.11	Slc31a2	chr4	protein_coding	+	35849	2033	770	744	537	585	458	471	410	611	533	493	428	577	597	601	550	467	668	505	515	522	568	536	501	611	553.35	583	547	535	549	0.943	-0.085	0.703213	0.847319	0.0345	0.0528
	ENSMUSG00000078970.5	Wdr92	chr11	protein_coding	+	51689	2497	805	685	558	651	578	556	471	765	674	591	501	659	625	553	571	519	843	597	591	653	718	642	586	698	633.09	583	653	654	642	1.101	0.139	0.540423	0.74179	0.0357	0.049
	ENSMUSG00000086316.8	Nbdy	chrX	protein_coding	+	18330	1971	890	672	505	688	779	637	492	703	687	867	870	1021	690	543	517	549	1136	684	618	600	732	942	1017	1082	759.17	583	790	650	1014	1.737	0.796	0.001625	0.0191571	0.0442	0.0449
	ENSMUSG00000032849.14	Abcc4	chr14	protein_coding	-	223527	6389	706	720	601	2820	459	571	564	827	588	691	739	653	548	582	615	2250	669	613	708	706	626	751	864	692	802.04	582	1177	680	769	1.322	0.403	0.253205	0.481392	0.088	0.0438
	ENSMUSG00000052331.14	Ankrd44	chr1	protein_coding	-	281047	14175	608	727	670	786	344	540	541	688	468	344	395	459	472	587	686	627	502	579	679	588	498	374	462	486	545.05	582	569	588	441	0.758	-0.399	0.0947739	0.264182	0.0391	0.0532
	ENSMUSG00000021306.11	Gpr137b	chr13	protein_coding	-	36394	5026	615	788	614	1087	394	440	395	738	658	328	510	495	477	637	629	867	575	472	496	630	701	357	596	524	580.05	581	638	609	492	0.848	-0.238	0.387881	0.614859	0.0528	0.0514
	ENSMUSG00000027134.4	Lpcat4	chr2	protein_coding	+	7643	2823	637	831	566	787	429	498	447	584	459	622	563	514	494	671	579	628	626	534	561	499	489	676	658	545	580.06	581	596	516	626	1.077	0.107	0.629252	0.801943	0.0336	0.0514
	ENSMUSG00000037325.10	Bbs7	chr3	protein_coding	-	40335	5390	683	746	597	592	499	654	444	689	574	601	629	708	530	603	611	472	728	702	558	588	611	653	736	750	628.47	581	634	586	713	1.227	0.295	0.184946	0.396118	0.0341	0.0492
	ENSMUSG00000075590.4	Nrbp2	chr15	protein_coding	-	6109	3894	820	732	504	352	95	239	466	528	296	184	122	191	636	591	516	281	139	256	585	451	315	200	143	202	359.64	581	225	450	182	0.313	-1.676	1.27475e-07	2.99853e-05	0.0657	0.0691
	ENSMUSG00000020413.11	Hus1	chr11	protein_coding	-	18054	6450	768	697	567	895	419	610	484	681	557	578	501	444	596	563	580	714	611	655	608	582	593	628	586	470	598.84	580	660	594	561	0.968	-0.046	0.826993	0.917323	0.0308	0.0505
	ENSMUSG00000020629.12	Adi1	chr12	protein_coding	+	6944	1886	651	729	630	567	744	625	466	590	577	819	714	992	505	589	645	452	1085	671	585	504	615	890	835	1051	702.22	580	736	568	925	1.597	0.675	0.012121	0.0716721	0.0505	0.0466
	ENSMUSG00000022485.3	Hoxc5	chr15	protein_coding	+	49986	3089	685	793	554	576	427	523	510	586	412	678	630	525	531	641	567	460	623	561	640	500	439	737	737	556	582.68	580	548	526	677	1.167	0.223	0.344207	0.574304	0.0384	0.0513
	ENSMUSG00000025646.9	Atrip	chr9	protein_coding	-	16191	7152	752	658	610	715	449	455	464	578	512	584	493	466	583	531	625	570	655	488	583	494	545	635	577	494	564.96	580	571	541	569	0.98	-0.029	0.897542	0.952822	0.0338	0.0521
	ENSMUSG00000031728.10	Zfp821	chr8	protein_coding	+	19386	6649	643	821	564	546	342	474	413	635	524	484	430	575	499	663	577	436	499	509	519	542	558	526	503	609	536.63	580	481	540	546	0.942	-0.086	0.69808	0.84464	0.0339	0.0537
	ENSMUSG00000035279.8	Ssc5d	chr7	protein_coding	+	19041	4590	319	933	723	232	165	404	305	633	330	166	357	278	247	754	740	185	241	434	383	541	351	180	417	295	397.34	580	287	425	297	0.513	-0.964	0.019069	0.0956744	0.1172	0.0647
	ENSMUSG00000040767.10	Snrnp25	chr11	protein_coding	+	3569	1041	875	630	538	839	778	729	407	625	665	890	931	1035	679	509	551	669	1135	782	511	534	708	967	1089	1097	769.2	580	862	584	1051	1.813	0.858	0.00029384	0.00638771	0.0387	0.0446
	ENSMUSG00000022947.8	Cbr3	chr16	protein_coding	+	7775	1254	753	616	641	1134	1006	806	463	1004	853	892	993	1180	584	498	656	905	1467	865	581	858	908	970	1161	1250	891.91	579	1079	782	1127	1.946	0.96	0.00011758	0.00342899	0.0428	0.0419
	ENSMUSG00000024878.9	Cbwd1	chr19	protein_coding	-	41694	2911	900	590	548	798	723	617	469	824	948	647	742	771	698	477	561	637	1054	662	589	704	1010	703	868	817	731.59	579	784	768	796	1.375	0.46	0.0768564	0.231336	0.047	0.0457
	ENSMUSG00000025158.7	Rfng	chr11	protein_coding	-	3461	2489	638	808	574	740	290	437	450	550	441	435	462	453	495	653	588	590	423	469	565	470	470	473	540	480	517.92	579	494	502	498	0.86	-0.217	0.352971	0.582378	0.0374	0.0548
	ENSMUSG00000038646.13	Ramac	chr7	protein_coding	+	6566	1741	917	668	475	646	763	682	374	751	794	778	689	832	711	540	486	515	1113	732	470	641	846	846	806	881	715.56	579	787	652	844	1.457	0.543	0.0508588	0.178647	0.0541	0.0462
	ENSMUSG00000049657.9	Zbtb5	chr4	protein_coding	-	21170	5606	640	766	607	642	257	405	455	662	441	443	376	415	497	619	621	512	375	435	571	565	470	481	440	440	502.13	579	441	535	454	0.784	-0.351	0.129065	0.31885	0.0366	0.0558
	ENSMUSG00000061411.12	Nol4l	chr2	protein_coding	-	122509	9083	833	741	482	1358	169	339	493	570	500	472	386	278	646	599	493	1083	246	364	619	487	533	513	451	295	527.44	579	564	546	420	0.724	-0.466	0.235386	0.460032	0.1086	0.0542
	ENSMUSG00000024137.9	E4f1	chr17	protein_coding	-	26535	4447	640	736	626	670	384	490	413	623	553	494	394	484	497	595	641	535	560	526	519	532	589	537	461	513	541.86	578	540	547	504	0.873	-0.196	0.367757	0.596401	0.0324	0.0534
	ENSMUSG00000035637.14	Grhpr	chr4	protein_coding	+	9339	1603	788	709	538	676	650	522	429	676	525	731	718	851	611	573	551	539	948	560	539	577	559	795	840	902	666.1	578	682	558	846	1.461	0.547	0.0186698	0.0945656	0.0374	0.0478
	ENSMUSG00000050395.9	Tnfsf15	chr4	protein_coding	-	20510	5828	1085	632	374	3124	660	1210	475	1198	1141	1933	625	356	842	510	383	2492	962	1298	596	1023	1215	2101	731	377	1044.36	578	1584	945	1070	1.849	0.887	0.0611567	0.201466	0.1579	0.0395
	ENSMUSG00000058152.8	Chsy3	chr18	protein_coding	+	360598	7228	566	813	624	471	375	718	495	784	560	363	387	474	439	657	639	376	547	770	622	670	596	395	453	502	555.39	578	564	629	450	0.778	-0.362	0.1797	0.388706	0.0503	0.0526
	ENSMUSG00000063838.6	Cdc42ep5	chr7	protein_coding	-	13600	1288	617	842	561	619	633	719	370	661	518	741	774	858	479	680	574	494	923	772	465	565	552	805	905	909	676.83	578	730	527	873	1.511	0.596	0.0141936	0.0793279	0.0409	0.0474
	ENSMUSG00000035365.15	Parpbp	chr10	protein_coding	-	55509	3594	954	585	507	911	379	432	592	734	516	695	415	582	740	473	519	727	553	464	743	627	550	755	485	617	604.33	577	581	640	619	1.072	0.101	0.699087	0.845151	0.0473	0.0502
	ENSMUSG00000038175.10	Mylip	chr13	protein_coding	+	22280	3233	678	748	586	605	295	340	411	649	475	400	332	473	526	604	600	483	430	365	516	554	506	435	388	501	492.36	577	426	525	441	0.766	-0.385	0.0932233	0.261534	0.0359	0.0565
	ENSMUSG00000023262.13	Acy1	chr9	protein_coding	-	5338	2966	842	645	540	612	411	506	406	645	559	624	552	552	653	521	553	488	599	543	510	551	595	678	646	585	576.86	576	543	552	636	1.105	0.144	0.505527	0.716775	0.032	0.0515
	ENSMUSG00000026113.17	Inpp4a	chr1	protein_coding	+	110871	10387	765	692	562	666	195	422	481	618	508	290	287	298	593	559	575	531	284	453	604	528	541	315	336	316	469.65	576	423	558	322	0.559	-0.838	0.000924603	0.013452	0.0431	0.0581
	ENSMUSG00000038147.13	Cd84	chr1	protein_coding	+	51021	6272	400	888	685	341	371	345	240	744	690	324	450	651	310	717	701	272	541	370	301	635	735	352	526	690	512.66	576	394	557	523	0.907	-0.14	0.708498	0.850305	0.0996	0.0551
	ENSMUSG00000039103.12	Nexn	chr3	protein_coding	-	29368	3826	633	763	607	847	889	1105	484	916	1007	783	699	892	491	616	621	676	1296	1186	608	782	1072	851	817	945	830.24	576	1053	821	871	1.512	0.597	0.0227641	0.106983	0.0477	0.0432
	ENSMUSG00000042694.17	Stn1	chr19	protein_coding	-	36474	4045	839	689	507	756	467	518	475	783	616	550	476	605	651	557	519	603	681	556	596	669	656	598	557	641	606.93	576	613	640	599	1.04	0.056	0.791628	0.900292	0.0307	0.0501
	ENSMUSG00000049755.14	Zfp672	chr11	protein_coding	-	15225	6674	762	704	555	637	386	454	499	637	508	557	473	546	591	569	568	508	563	487	627	544	541	605	553	578	561.25	576	519	571	579	1.005	0.007	0.971569	0.986673	0.0299	0.0523
	ENSMUSG00000014243.5	Zswim7	chr11	protein_coding	-	14151	732	842	670	520	601	948	729	420	803	791	879	936	1001	653	541	532	479	1382	782	527	686	842	955	1095	1060	794.76	575	881	685	1037	1.801	0.849	0.00446811	0.0370641	0.0621	0.044
	ENSMUSG00000019971.10	Cep290	chr10	protein_coding	+	87282	11617	913	605	516	715	333	430	411	771	688	581	448	464	708	489	528	570	486	461	516	659	733	631	524	492	566.42	575	506	636	549	0.954	-0.067	0.777815	0.892434	0.0395	0.0521
	ENSMUSG00000023915.5	Tnfrsf21	chr17	protein_coding	+	72634	4109	763	698	556	871	168	364	417	502	504	252	556	412	592	564	569	695	245	391	524	429	537	274	650	436	492.1	575	444	497	453	0.789	-0.343	0.315649	0.54767	0.082	0.0565
	ENSMUSG00000028080.16	Lrba	chr3	protein_coding	+	558012	19324	606	808	588	784	302	545	431	687	512	429	468	500	470	653	602	626	440	585	541	587	545	466	547	530	549.34	575	550	558	514	0.895	-0.16	0.489298	0.702799	0.0368	0.053
	ENSMUSG00000028862.6	Map3k6	chr4	protein_coding	+	12111	4604	670	803	544	793	448	632	437	730	609	575	526	490	520	649	557	633	653	678	549	623	649	625	615	519	605.8	575	655	607	586	1.019	0.028	0.895785	0.952141	0.0307	0.0502
	ENSMUSG00000028972.11	Car6	chr4	protein_coding	-	14317	1816	453	819	694	109	949	983	292	1007	739	585	577	1059	351	662	711	87	1384	1055	367	860	787	636	675	1122	724.63	575	842	671	811	1.412	0.497	0.380872	0.608699	0.2296	0.0459
	ENSMUSG00000031787.8	Katnb1	chr8	protein_coding	+	21963	6085	806	701	521	957	407	534	566	658	568	633	524	514	625	566	533	764	594	573	711	562	605	688	613	545	614.83	575	644	626	615	1.069	0.097	0.661398	0.823125	0.0336	0.0498
	ENSMUSG00000034653.11	Ythdc2	chr18	protein_coding	+	61978	8878	780	647	583	777	365	607	472	628	521	688	461	500	605	523	597	620	532	651	593	536	555	748	539	530	585.73	575	601	561	606	1.054	0.075	0.736353	0.867714	0.0343	0.0511
	ENSMUSG00000035236.17	Scai	chr2	protein_coding	-	124520	12341	797	687	540	723	323	440	471	699	634	553	358	453	618	555	553	577	471	472	591	597	675	601	419	480	550.78	575	507	621	500	0.869	-0.203	0.371668	0.599738	0.0353	0.0529
	ENSMUSG00000036941.2	Elac1	chr18	protein_coding	-	19441	4971	748	662	595	633	367	433	441	601	466	394	351	420	580	535	609	505	535	465	554	513	496	428	410	445	506.34	575	502	521	428	0.745	-0.425	0.0504898	0.177803	0.0319	0.0555
	ENSMUSG00000039660.16	Spout1	chr2	protein_coding	-	5006	3010	709	784	530	733	544	617	509	651	503	780	670	777	550	633	543	585	793	662	639	556	536	848	784	823	662.63	575	680	577	818	1.422	0.508	0.014421	0.0797675	0.0295	0.0479
	ENSMUSG00000062960.10	Kdr	chr5	protein_coding	-	45631	9030	639	780	584	197	82	169	313	714	537	100	111	97	496	630	598	157	120	181	393	610	572	109	130	103	341.49	575	153	525	114	0.198	-2.336	1.3631e-15	1.78089e-11	0.0517	0.0715
	ENSMUSG00000067780.3	Pi15	chr1	protein_coding	+	29038	6923	1595	304	237	227	103	112	772	459	135	447	55	157	1237	246	243	181	150	120	969	392	144	486	64	166	366.57	575	150	502	239	0.415	-1.268	0.0622726	0.203908	0.3205	0.0682
	ENSMUSG00000018678.13	Sp2	chr11	protein_coding	-	29618	3414	667	666	651	900	437	661	464	599	579	560	562	547	517	538	666	718	637	709	583	512	617	609	657	580	611.9	574	688	571	615	1.072	0.101	0.635543	0.805605	0.0309	0.0499
	ENSMUSG00000028973.18	Abcb8	chr5	protein_coding	+	16391	4739	634	761	600	424	279	460	370	617	489	399	309	404	492	615	614	338	407	494	465	527	521	434	361	428	474.58	574	413	504	408	0.711	-0.492	0.0399381	0.152749	0.039	0.0578
	ENSMUSG00000032492.14	Pth1r	chr9	protein_coding	-	25060	2925	858	681	495	325	214	413	563	464	329	578	305	464	666	550	507	259	312	443	707	396	350	628	357	492	472.27	574	338	484	492	0.857	-0.222	0.473026	0.689358	0.0673	0.0579
	ENSMUSG00000044876.15	Zfp444	chr7	protein_coding	+	21585	5959	639	795	571	715	337	526	384	622	442	517	504	509	496	642	585	570	491	564	482	531	471	562	589	539	543.63	574	542	495	563	0.982	-0.027	0.901687	0.954509	0.0324	0.0533
	ENSMUSG00000024325.8	Ring1	chr17	protein_coding	-	3888	3243	650	789	566	588	478	538	446	588	425	513	412	627	504	637	579	469	697	577	560	502	453	558	482	664	556.92	573	581	505	568	0.99	-0.014	0.95221	0.977862	0.0386	0.0526
	ENSMUSG00000031129.9	Slc9a9	chr9	protein_coding	+	560536	5679	1028	624	407	187	161	323	439	679	421	230	118	291	798	504	417	149	235	347	551	580	448	250	138	308	393.72	573	244	526	232	0.405	-1.302	0.000239584	0.00555978	0.085	0.0651
	ENSMUSG00000032890.17	Rims3	chr4	protein_coding	+	41763	7972	1441	386	281	457	15	43	610	443	252	46	86	26	1118	312	288	365	22	46	766	378	268	50	101	28	311.74	573	144	471	60	0.104	-3.268	4.03466e-05	0.00172829	0.3776	0.076
	ENSMUSG00000050188.8	Lsm10	chr4	protein_coding	+	1961	943	758	745	518	514	563	630	388	814	614	620	655	898	588	602	530	410	821	676	487	695	654	674	766	951	654.57	573	636	612	797	1.39	0.475	0.0657426	0.21078	0.0464	0.0482
	ENSMUSG00000000915.15	Hip1r	chr5	protein_coding	+	31930	7369	688	753	562	685	302	476	430	649	542	525	403	457	534	608	575	547	440	511	540	554	577	571	471	484	534.39	572	499	557	509	0.889	-0.17	0.437671	0.660678	0.0328	0.0538
	ENSMUSG00000014980.14	Tsen15	chr1	protein_coding	-	15953	4195	705	741	556	749	886	756	415	602	562	947	798	1070	547	599	569	598	1292	811	521	514	599	1029	933	1134	762.12	572	900	545	1032	1.806	0.852	0.000624022	0.010453	0.0429	0.0448
	ENSMUSG00000024268.16	Celf4	chr18	protein_coding	-	276525	8583	1108	539	410	918	258	316	481	524	464	446	370	305	860	435	420	732	376	339	604	448	494	485	433	323	495.73	572	482	515	414	0.723	-0.468	0.161176	0.362563	0.078	0.0562
	ENSMUSG00000042357.2	Gjb5	chr4	protein_coding	-	3372	1721	910	632	487	341	270	303	328	577	320	525	305	472	706	510	499	272	394	325	412	493	341	571	357	500	448.24	572	330	415	476	0.832	-0.265	0.322965	0.555934	0.0499	0.0599
	ENSMUSG00000059895.13	Ptp4a3	chr15	protein_coding	+	35621	9351	625	795	576	909	300	575	453	616	562	557	649	666	485	642	590	725	437	617	569	526	599	605	759	706	604.99	572	593	565	690	1.206	0.27	0.25148	0.479473	0.0383	0.0502
	ENSMUSG00000026088.15	Mitd1	chr1	protein_coding	-	15610	2770	852	647	518	608	599	555	463	696	667	654	551	792	661	523	530	485	874	596	581	594	710	711	644	839	645.71	571	652	628	731	1.28	0.356	0.142442	0.337874	0.0409	0.0485
	ENSMUSG00000026109.14	Tmeff2	chr1	protein_coding	+	286623	6707	680	768	553	556	468	617	461	654	499	548	536	665	528	620	566	444	682	662	579	559	531	596	627	705	591.51	571	596	556	643	1.124	0.169	0.458548	0.676941	0.0358	0.0508
	ENSMUSG00000028613.15	Lrp8	chr4	protein_coding	+	74971	12689	901	580	533	1449	265	567	648	701	567	759	531	397	699	468	546	1156	386	608	814	599	604	825	621	421	645.58	571	717	672	622	1.089	0.123	0.712218	0.852286	0.079	0.0485
	ENSMUSG00000025208.9	Mrpl43	chr19	protein_coding	-	1613	1520	764	737	510	958	830	606	419	642	492	901	798	942	593	595	522	764	1210	650	526	548	524	979	933	998	737.01	570	875	533	970	1.701	0.767	0.000897857	0.0131684	0.0367	0.0455
	ENSMUSG00000031950.7	Gabarapl2	chr8	protein_coding	+	12909	2325	1009	555	468	793	731	730	368	663	773	715	916	813	783	448	479	633	1066	783	462	566	823	777	1071	861	729.46	570	827	617	903	1.583	0.663	0.0182782	0.093375	0.0551	0.0457
	ENSMUSG00000054770.16	Kctd18	chr1	protein_coding	-	63855	12973	678	795	529	610	360	363	433	725	537	412	411	453	526	642	542	487	525	390	544	619	572	448	481	480	521.18	570	467	578	470	0.824	-0.28	0.213651	0.43296	0.0345	0.0546
	ENSMUSG00000060950.12	Trmt61a	chr12	protein_coding	+	5797	2433	781	692	533	877	495	620	451	701	716	789	479	620	606	559	546	700	722	665	566	599	763	858	560	657	649.97	570	696	643	692	1.213	0.278	0.210674	0.429	0.034	0.0484
	ENSMUSG00000062210.13	Tnfaip8	chr18	protein_coding	+	127746	10328	752	698	550	673	584	596	438	696	563	704	723	859	583	564	563	537	852	640	550	594	600	765	845	910	666.94	570	676	581	840	1.474	0.559	0.00980268	0.0622918	0.0322	0.0478
	ENSMUSG00000026104.14	Stat1	chr1	protein_coding	+	42425	7105	607	786	586	304	482	382	357	743	397	391	382	487	471	635	600	243	703	410	448	635	423	425	447	516	496.2	569	452	502	463	0.814	-0.297	0.349486	0.579043	0.0708	0.0562
	ENSMUSG00000032041.15	Tirap	chr9	protein_coding	-	15740	4929	819	644	540	1011	391	584	514	726	529	592	402	535	635	520	553	807	570	627	645	620	563	643	470	567	601.76	569	668	609	560	0.984	-0.024	0.916442	0.960885	0.0354	0.0504
	ENSMUSG00000032615.14	Nt5m	chr11	protein_coding	+	41521	3361	754	741	511	720	603	578	442	712	551	669	631	773	585	599	523	574	879	620	555	608	587	727	738	819	651.22	569	691	583	761	1.338	0.42	0.0538101	0.185295	0.0326	0.0483
	ENSMUSG00000032625.14	Thsd7a	chr6	protein_coding	-	437800	13737	786	717	505	1125	143	315	462	533	354	383	424	211	610	579	517	898	209	338	580	455	377	416	496	224	474.84	569	482	471	379	0.666	-0.587	0.147277	0.344545	0.1155	0.0577
	ENSMUSG00000035824.7	Tk2	chr8	protein_coding	-	21873	3571	618	766	594	674	533	568	386	587	587	625	641	736	479	619	608	538	777	610	485	501	625	679	750	780	620.89	569	642	537	736	1.295	0.373	0.100005	0.273071	0.0354	0.0495
	ENSMUSG00000040747.9	Cd53	chr3	protein_coding	-	30228	1742	604	788	588	397	483	466	385	808	1012	565	653	798	469	637	602	317	704	500	483	690	1078	614	764	845	641.9	569	507	750	741	1.302	0.381	0.214521	0.43426	0.0663	0.0487
	ENSMUSG00000048410.17	Zfp407	chr18	protein_coding	-	461698	15170	723	721	551	660	177	465	397	561	492	329	282	294	561	582	564	527	258	499	499	479	524	358	330	311	457.63	569	428	501	333	0.585	-0.773	0.00351215	0.0318433	0.0477	0.0591
	ENSMUSG00000054342.8	Kcnn4	chr7	protein_coding	+	16427	5115	486	815	656	1280	202	257	343	471	464	184	762	339	377	658	672	1021	295	276	431	402	494	200	891	359	506.33	569	531	442	483	0.85	-0.235	0.626257	0.800394	0.1662	0.0555
	ENSMUSG00000039929.14	Urb1	chr16	protein_coding	-	58886	8190	661	744	577	834	253	574	495	652	504	473	258	361	513	601	591	665	369	616	622	557	537	514	302	382	522.36	568	550	572	399	0.703	-0.508	0.0589276	0.19635	0.0497	0.0545
	ENSMUSG00000022248.14	Rad1	chr15	protein_coding	+	13045	7400	771	709	519	674	542	649	432	663	697	671	566	871	598	573	531	538	790	696	542	566	742	729	662	923	657.65	567	675	617	771	1.359	0.443	0.0535071	0.1845	0.0363	0.0481
	ENSMUSG00000038319.14	Kcnh2	chr5	protein_coding	-	32015	4845	760	666	560	740	196	321	471	452	430	208	427	318	590	538	573	590	286	344	591	386	458	226	499	337	451.61	567	407	478	354	0.624	-0.68	0.0332062	0.136305	0.0705	0.0596
	ENSMUSG00000042109.8	Csdc2	chr15	protein_coding	+	14182	4623	589	764	613	1369	311	450	403	674	518	343	816	489	457	617	628	1092	454	483	506	576	552	373	954	518	600.73	567	676	545	615	1.084	0.117	0.736411	0.867714	0.0848	0.0504
	ENSMUSG00000070509.15	Rgma	chr7	protein_coding	+	44390	5544	682	762	544	463	157	329	644	514	291	327	223	322	529	616	557	369	229	353	809	439	310	355	261	341	430.66	567	317	519	319	0.563	-0.829	0.00919565	0.059879	0.0697	0.0614
	ENSMUSG00000029769.16	Ccdc136	chr6	protein_coding	+	30685	4334	690	690	592	449	359	502	399	601	493	345	416	560	535	557	606	358	524	539	501	513	525	375	486	593	509.44	566	474	513	485	0.857	-0.223	0.365887	0.594271	0.042	0.0553
	ENSMUSG00000057894.10	Zfp329	chr7	protein_coding	-	13881	6732	716	696	567	628	273	436	427	562	543	392	259	320	555	562	580	501	398	468	536	480	578	426	303	339	477.3	566	456	531	356	0.629	-0.668	0.00450006	0.0372109	0.0373	0.0576
	ENSMUSG00000030316.13	Tamm41	chr6	protein_coding	-	33495	5276	895	563	534	695	490	601	403	708	597	594	494	610	694	455	547	554	715	645	506	605	636	646	578	646	602.16	565	638	582	623	1.102	0.141	0.539485	0.741046	0.0362	0.0504
	ENSMUSG00000032245.12	Cln6	chr9	protein_coding	+	13221	2434	650	839	501	616	353	470	458	533	371	520	498	543	504	678	513	491	515	504	575	455	395	565	582	575	529.48	565	503	475	574	1.016	0.023	0.920264	0.962956	0.037	0.0541
	ENSMUSG00000035007.5	Rundc1	chr11	protein_coding	+	10588	3223	679	667	615	786	301	598	506	582	476	597	369	488	527	539	630	627	439	642	635	497	507	649	432	517	553.31	565	569	546	533	0.943	-0.085	0.728392	0.862268	0.0412	0.0527
	ENSMUSG00000035215.9	Lsm7	chr10	protein_coding	-	2388	1601	922	646	447	761	686	611	337	653	829	987	808	937	715	522	458	607	1000	656	423	558	883	1073	945	993	736.01	565	754	621	1004	1.775	0.828	0.00297865	0.0284682	0.054	0.0455
	ENSMUSG00000010911.12	Apip	chr2	protein_coding	+	18969	1000	799	649	534	895	811	732	498	708	727	1147	859	1022	620	524	547	714	1183	785	625	605	774	1247	1005	1083	809.27	564	894	668	1112	1.971	0.979	1.91927e-05	0.00100704	0.0359	0.0437
	ENSMUSG00000019214.14	Chtf18	chr17	protein_coding	-	8493	5299	715	690	567	894	485	596	476	501	459	804	494	556	555	557	580	713	707	640	598	428	489	874	578	589	608.98	564	687	505	680	1.206	0.27	0.242415	0.468099	0.0369	0.0501
	ENSMUSG00000024985.20	Tcf7l2	chr19	protein_coding	+	191834	8894	625	761	578	500	189	412	474	497	418	369	442	416	485	615	592	399	276	442	595	424	445	401	517	441	469.29	564	372	488	453	0.803	-0.316	0.217954	0.438763	0.0453	0.0582
	ENSMUSG00000029715.5	Pop7	chr5	protein_coding	-	1080	1081	756	741	495	648	575	643	366	752	600	740	672	879	586	599	507	517	839	690	460	642	639	804	786	931	666.63	564	682	580	840	1.49	0.575	0.0131043	0.0753555	0.0371	0.0478
	ENSMUSG00000036845.12	Lin37	chr7	protein_coding	-	4397	1388	764	767	467	525	358	518	367	604	462	455	465	522	593	620	478	419	522	556	461	516	492	495	544	553	520.6	564	499	490	531	0.941	-0.088	0.698425	0.844788	0.0353	0.0546
	ENSMUSG00000039917.10	Rhbdd2	chr5	protein_coding	+	13830	7534	687	691	588	932	337	514	498	616	490	568	524	551	533	558	602	744	491	552	625	526	522	617	613	584	580.58	564	596	558	605	1.072	0.1	0.657638	0.821247	0.0348	0.0514
	ENSMUSG00000060568.14	Fam78b	chr1	protein_coding	+	89885	6325	610	731	613	852	198	351	396	576	621	237	475	291	473	590	628	680	289	377	497	492	661	258	555	308	484.03	564	449	550	374	0.663	-0.593	0.074626	0.227111	0.077	0.0571
	ENSMUSG00000074766.10	Ism1	chr2	protein_coding	+	80403	2965	994	606	422	1077	145	325	602	556	289	750	193	213	771	489	432	859	211	349	756	475	308	815	226	226	493.11	564	473	513	422	0.748	-0.418	0.406309	0.630927	0.1804	0.0564
	ENSMUSG00000075394.4	Hoxc4	chr15	protein_coding	+	17918	2568	691	671	599	678	354	540	392	560	378	685	458	625	536	542	613	541	516	579	492	478	403	745	536	662	553.61	564	545	458	648	1.149	0.2	0.368503	0.596823	0.0341	0.0527
	ENSMUSG00000087687.3	Pet100	chr8	protein_coding	+	4300	1788	952	575	479	816	916	688	250	600	793	1149	1002	1320	739	464	490	651	1336	738	314	512	845	1249	1172	1398	825.71	564	908	557	1273	2.254	1.173	0.000339329	0.00696259	0.0741	0.0433
	ENSMUSG00000002580.7	Mien1	chr11	protein_coding	-	1283	747	853	628	508	739	795	712	387	656	580	843	698	1016	662	507	520	590	1159	764	486	560	618	916	816	1076	722.91	563	838	555	936	1.663	0.733	0.00332098	0.0305662	0.0432	0.0459
	ENSMUSG00000012483.4	Rpa3	chr6	protein_coding	-	3237	1136	1033	582	408	895	933	638	482	589	636	1181	1033	1117	801	470	418	714	1361	685	605	503	677	1284	1208	1183	825.77	563	920	595	1225	2.174	1.12	0.000101011	0.00312419	0.0573	0.0433
	ENSMUSG00000021022.9	Ppp2r3c	chr12	protein_coding	-	24007	5923	753	675	546	589	466	451	531	737	720	545	515	574	584	545	559	470	680	484	667	629	767	592	602	608	598.97	563	545	688	601	1.068	0.094	0.669227	0.827708	0.0335	0.0505
	ENSMUSG00000022020.15	Naa16	chr14	protein_coding	-	65509	15080	679	756	537	695	393	511	455	731	606	611	563	559	527	611	550	554	573	548	571	624	645	664	658	592	593.25	563	558	613	638	1.135	0.182	0.380257	0.607863	0.0295	0.0508
	ENSMUSG00000028933.11	Xrcc2	chr5	protein_coding	-	16013	5216	790	642	543	656	345	469	484	670	491	581	483	605	613	519	556	523	503	503	608	572	523	631	565	641	563.11	563	510	568	612	1.089	0.123	0.559238	0.754356	0.0302	0.0522
	ENSMUSG00000039485.8	Tspyl4	chr10	protein_coding	+	3878	3879	833	669	490	232	263	419	469	642	529	239	270	336	646	540	502	185	384	450	589	548	563	260	316	356	444.89	563	340	567	311	0.552	-0.858	0.00339415	0.0310319	0.0585	0.0602
	ENSMUSG00000040410.14	Fbxl4	chr4	protein_coding	+	76548	3798	777	711	500	598	318	512	485	765	675	441	474	587	603	574	512	477	464	549	609	653	719	479	554	622	568.01	563	497	660	552	0.98	-0.029	0.892906	0.950682	0.0325	0.052
	ENSMUSG00000032265.14	Tent5a	chr9	protein_coding	-	6909	5703	695	734	540	653	468	608	523	717	634	390	373	398	539	593	553	521	682	652	657	612	675	424	436	422	563.91	562	618	648	427	0.761	-0.395	0.0660763	0.211474	0.0311	0.0522
	ENSMUSG00000042485.7	Mustn1	chr14	protein_coding	+	2410	1236	851	672	472	601	886	787	397	937	1014	874	766	822	660	543	483	479	1292	845	499	800	1080	950	896	871	783.14	562	872	793	906	1.61	0.687	0.0279132	0.122887	0.0685	0.0443
	ENSMUSG00000049672.15	Zbtb14	chr17	protein_coding	+	8149	4680	602	766	586	613	314	472	434	654	497	490	411	500	467	619	600	489	458	506	545	559	529	533	481	530	526.25	562	484	544	515	0.916	-0.127	0.564979	0.757927	0.0333	0.0543
	ENSMUSG00000041153.9	Osgin2	chr4	protein_coding	-	16767	5571	666	701	587	809	615	614	433	691	629	561	517	673	517	566	601	645	897	659	544	590	670	610	605	713	634.68	561	734	601	643	1.145	0.195	0.373518	0.60126	0.0331	0.049
	ENSMUSG00000053091.16	Lins1	chr7	protein_coding	+	27367	5886	699	725	541	599	320	499	417	641	592	421	318	519	542	586	554	478	467	535	524	547	631	458	372	550	520.23	561	493	567	460	0.82	-0.285	0.213387	0.432711	0.0359	0.0547
	ENSMUSG00000005148.8	Klf5	chr14	protein_coding	+	16345	5201	736	701	530	628	334	435	537	632	427	564	443	442	571	566	543	501	487	467	674	540	455	613	518	468	533.58	560	485	556	533	0.952	-0.071	0.757454	0.880832	0.0363	0.0539
	ENSMUSG00000042203.8	Tbc1d22b	chr17	protein_coding	+	57113	4204	675	708	570	652	319	472	420	499	517	512	420	517	524	572	584	520	465	506	527	426	551	556	491	548	522.55	560	497	501	532	0.95	-0.073	0.739636	0.869788	0.0333	0.0545
	ENSMUSG00000051346.9	Spryd4	chr10	protein_coding	-	1899	1583	810	645	519	776	638	604	457	725	700	728	636	653	628	521	531	619	930	648	574	619	746	791	744	692	670.32	560	732	646	742	1.324	0.405	0.069504	0.217502	0.0343	0.0476
	ENSMUSG00000070730.11	Rmdn3	chr2	protein_coding	-	20033	3537	719	675	563	771	412	586	414	703	586	510	528	579	558	545	576	615	601	629	520	600	624	554	617	613	587.82	560	615	581	595	1.063	0.088	0.671235	0.829029	0.0294	0.051
	ENSMUSG00000006019.15	Dhx34	chr7	protein_coding	-	24890	4596	560	823	566	798	268	542	415	573	498	468	568	483	434	665	579	637	391	582	521	489	530	509	664	512	542.78	559	537	513	562	1.003	0.005	0.984103	0.991864	0.0441	0.0533
	ENSMUSG00000014592.21	Camta1	chr4	protein_coding	-	944554	14570	1071	511	422	586	450	324	463	484	378	476	570	727	831	413	432	468	656	348	581	413	403	517	667	770	541.55	559	491	466	651	1.166	0.221	0.476304	0.69205	0.0677	0.0534
	ENSMUSG00000019437.17	Tlcd1	chr11	protein_coding	+	5198	5009	700	660	587	575	366	407	457	564	405	562	510	496	543	533	601	459	534	437	574	482	431	611	596	525	527.17	559	477	496	577	1.033	0.047	0.832977	0.920205	0.0346	0.0542
	ENSMUSG00000021947.11	Cryl1	chr14	protein_coding	-	123536	2178	744	686	534	352	563	528	369	730	650	581	662	780	577	554	547	281	821	567	463	623	692	631	774	826	613.13	559	556	593	744	1.33	0.411	0.172886	0.379221	0.064	0.0499
	ENSMUSG00000024043.13	Arhgap28	chr17	protein_coding	-	161407	5377	822	637	513	727	176	407	538	597	350	311	325	250	638	515	525	580	257	437	676	510	373	338	380	265	457.67	559	425	520	328	0.586	-0.771	0.0116416	0.0696735	0.0643	0.0591
	ENSMUSG00000047098.18	Rnf31	chr14	protein_coding	+	11985	5734	685	684	579	725	252	521	473	579	430	447	437	491	531	552	593	578	367	559	594	495	458	486	511	520	520.43	559	501	516	506	0.905	-0.144	0.545172	0.74561	0.039	0.0546
	ENSMUSG00000049624.14	Slc17a5	chr9	protein_coding	-	51553	3627	666	762	530	608	269	343	386	684	364	342	250	310	517	616	543	485	392	368	485	584	388	372	292	328	447.44	559	415	486	331	0.593	-0.754	0.00232143	0.0242823	0.0414	0.0599
	ENSMUSG00000055760.12	Gemin6	chr17	protein_coding	+	4056	1428	922	580	483	758	565	704	491	638	745	938	603	771	715	468	494	605	824	755	617	545	793	1020	705	817	696.57	559	728	652	847	1.514	0.598	0.0146007	0.0804208	0.0415	0.0467
	ENSMUSG00000020150.13	Gamt	chr10	protein_coding	-	2861	1444	615	761	568	657	393	442	383	569	371	419	601	685	477	615	582	524	573	474	481	486	395	455	703	726	540.91	558	524	454	628	1.126	0.171	0.479968	0.695286	0.0407	0.0534
	ENSMUSG00000025255.18	Zfhx4	chr3	protein_coding	+	197331	15737	744	651	559	1079	155	397	603	635	519	510	349	305	577	526	572	861	226	426	757	542	553	554	408	323	527.18	558	504	617	428	0.767	-0.382	0.283483	0.513689	0.0891	0.0542
	ENSMUSG00000032598.8	Nckipsd	chr9	protein_coding	+	10476	4656	680	701	566	783	318	429	481	522	469	527	444	439	528	566	579	625	464	460	604	446	500	573	519	465	527.37	558	516	517	519	0.931	-0.104	0.657275	0.820965	0.0375	0.0542
	ENSMUSG00000035967.15	Ints6l	chrX	protein_coding	+	52986	7173	700	704	549	449	200	296	448	695	537	237	246	371	543	569	562	358	292	318	563	594	572	258	288	393	442.31	558	323	576	313	0.561	-0.834	0.000488748	0.00889345	0.0383	0.0604
	ENSMUSG00000046718.8	Bst2	chr8	protein_coding	-	3201	903	597	741	598	384	629	596	280	1060	557	432	574	751	463	599	612	306	917	640	352	905	593	470	671	796	610.31	558	621	617	646	1.157	0.21	0.559033	0.754287	0.0918	0.05
	ENSMUSG00000020228.11	Helb	chr10	protein_coding	-	29379	5011	657	664	610	606	326	428	436	603	489	608	364	611	510	536	625	483	475	459	548	515	521	661	426	647	533.82	557	472	528	578	1.039	0.055	0.8146	0.910987	0.0376	0.0538
	ENSMUSG00000024436.16	Mrps18b	chr17	protein_coding	-	6010	2089	866	579	520	773	634	529	364	735	670	717	692	725	672	468	532	617	925	568	457	628	714	779	809	768	661.32	557	703	600	785	1.409	0.495	0.0444646	0.164012	0.042	0.048
	ENSMUSG00000025722.16	Wdr73	chr7	protein_coding	-	10546	3721	791	669	505	636	427	458	433	663	619	563	434	623	614	540	517	507	623	491	544	566	659	612	508	660	570.11	557	540	590	593	1.065	0.091	0.68428	0.836385	0.0341	0.0519
	ENSMUSG00000030929.17	Eri2	chr7	protein_coding	-	25379	7170	847	614	505	749	333	407	552	626	592	576	477	511	657	496	517	598	486	437	693	535	631	626	558	541	564.46	557	507	620	575	1.033	0.046	0.839901	0.923446	0.0363	0.0522
	ENSMUSG00000046743.6	Fat4	chr3	protein_coding	+	125045	17165	676	683	581	1001	99	306	556	530	338	349	209	126	524	552	595	799	144	328	698	453	360	379	244	133	434.2	557	424	504	252	0.453	-1.142	0.0132382	0.0758914	0.1465	0.061
	ENSMUSG00000068735.14	Trp53i11	chr2	protein_coding	+	14211	3690	848	662	466	728	218	245	449	518	379	320	400	231	658	535	477	581	318	263	564	442	404	348	468	245	441.79	557	387	470	354	0.635	-0.656	0.0380489	0.148907	0.0692	0.0604
	ENSMUSG00000009733.9	Tfcp2	chr15	protein_coding	-	53996	8063	607	705	613	616	278	486	392	580	442	453	379	519	471	569	628	491	405	522	492	495	471	492	443	550	502.51	556	473	486	495	0.891	-0.166	0.468204	0.684888	0.0359	0.0558
	ENSMUSG00000016984.7	Etaa1	chr11	protein_coding	-	15119	4185	720	688	539	658	438	533	412	595	592	713	529	737	559	556	552	525	639	572	517	508	631	775	619	781	602.68	556	579	552	725	1.305	0.384	0.0744738	0.226823	0.0318	0.0503
	ENSMUSG00000020467.15	Efemp1	chr11	protein_coding	+	73539	2037	805	650	506	804	208	245	492	557	289	417	352	311	625	525	518	641	303	263	618	476	308	453	412	329	455.92	556	402	467	398	0.716	-0.482	0.144056	0.340034	0.0759	0.0592
	ENSMUSG00000025525.12	Apool	chrX	protein_coding	+	61421	3486	878	646	453	641	695	636	473	748	820	674	658	881	681	522	464	511	1014	682	594	639	873	733	769	933	701.31	556	736	702	812	1.46	0.546	0.0393283	0.151484	0.049	0.0466
	ENSMUSG00000030630.16	Fah	chr7	protein_coding	-	21563	2218	771	677	511	547	436	588	455	743	548	498	473	622	598	547	523	436	636	631	571	635	584	541	553	659	576.19	556	568	597	584	1.051	0.072	0.75091	0.876714	0.0351	0.0516
	ENSMUSG00000034903.18	Cobll1	chr2	protein_coding	-	151064	8342	565	712	640	3176	588	685	511	786	752	729	1176	429	438	575	655	2534	857	735	642	671	801	792	1375	454	877.59	556	1375	705	874	1.571	0.652	0.10562	0.282194	0.1146	0.0422
	ENSMUSG00000035835.14	Plppr3	chr10	protein_coding	-	14159	4357	591	759	582	1028	104	174	414	471	443	171	300	274	458	613	596	820	152	187	520	402	472	186	351	290	420.58	556	386	465	276	0.496	-1.012	0.0268018	0.119534	0.1448	0.0623
	ENSMUSG00000046185.10	Zfp84	chr7	protein_coding	+	11269	4113	710	656	574	702	373	561	460	736	620	464	413	473	551	530	588	560	544	602	578	629	660	504	483	501	560.78	556	569	622	496	0.892	-0.164	0.432002	0.655148	0.0296	0.0524
	ENSMUSG00000046591.10	Ticrr	chr7	protein_coding	+	37952	10007	744	723	496	943	314	496	550	547	431	450	421	408	577	584	508	752	458	532	691	467	459	489	492	432	536.84	556	581	539	471	0.847	-0.24	0.343466	0.574128	0.0443	0.0537
	ENSMUSG00000057329.7	Bcl2	chr1	protein_coding	-	176096	9157	621	691	614	993	151	317	573	617	507	388	318	279	482	558	629	792	220	340	720	527	540	422	372	296	491.4	556	451	596	363	0.653	-0.615	0.0814168	0.239445	0.0869	0.0565
	ENSMUSG00000060924.15	Csmd1	chr8	protein_coding	-	1643049	19030	873	595	499	1019	116	222	720	516	341	250	294	101	677	481	511	813	169	238	904	441	363	272	344	107	443.31	556	407	569	241	0.433	-1.208	0.0159377	0.0851987	0.1732	0.0602
	ENSMUSG00000021131.14	Erh	chr12	protein_coding	-	10319	2618	820	620	515	832	963	711	390	638	683	1099	868	1077	636	501	527	664	1404	763	490	545	727	1195	1015	1141	800.66	555	944	587	1117	2.013	1.009	0.000160614	0.0042795	0.0493	0.0439
	ENSMUSG00000022034.10	Esco2	chr14	protein_coding	-	14956	6648	740	677	532	652	377	411	494	570	578	580	445	608	574	547	545	520	550	441	620	487	616	630	520	644	557.86	555	504	574	598	1.078	0.108	0.625883	0.800139	0.0337	0.0525
	ENSMUSG00000030714.14	Sgf29	chr7	protein_coding	+	23616	1802	756	683	514	544	447	623	461	716	500	631	558	621	586	552	526	434	652	669	579	612	533	686	653	658	594.84	555	585	575	666	1.199	0.262	0.244201	0.470296	0.0348	0.0507
	ENSMUSG00000040532.14	Abhd11	chr5	protein_coding	+	3023	2172	819	631	509	628	551	566	421	709	515	674	655	694	635	510	521	501	804	607	529	606	548	733	766	735	624.55	555	637	561	745	1.34	0.422	0.0615802	0.202401	0.0352	0.0494
	ENSMUSG00000042632.17	Pla2g6	chr15	protein_coding	-	42162	5434	626	822	502	883	263	425	393	633	525	428	458	409	486	664	514	704	384	456	494	541	559	465	536	433	519.58	555	515	531	478	0.862	-0.215	0.406018	0.630927	0.0461	0.0547
	ENSMUSG00000045176.3	Borcs6	chr11	protein_coding	+	1861	1862	736	675	537	567	354	497	431	593	442	489	501	505	571	545	550	452	516	533	541	506	471	531	586	535	528.23	555	500	506	551	0.992	-0.012	0.955265	0.979139	0.0316	0.0542
	ENSMUSG00000061046.9	Haghl	chr17	protein_coding	-	5830	2643	641	758	542	577	310	429	347	605	395	374	605	503	497	612	555	460	452	460	436	517	421	407	707	533	504.77	555	457	458	549	0.989	-0.016	0.948827	0.976664	0.0415	0.0556
	ENSMUSG00000010048.10	Ifrd2	chr9	protein_coding	+	5743	2637	733	679	532	1025	553	649	501	671	462	918	591	638	569	548	545	818	806	696	629	573	492	998	691	676	670.13	554	773	565	788	1.423	0.509	0.0203906	0.0995526	0.0331	0.0476
	ENSMUSG00000022194.15	Pabpn1	chr14	protein_coding	+	5669	3035	628	757	550	686	224	372	331	567	508	367	348	355	487	611	563	547	327	399	416	484	541	399	407	376	463.15	554	424	480	394	0.711	-0.491	0.049425	0.175711	0.0427	0.0586
	ENSMUSG00000029161.7	Cgref1	chr5	protein_coding	-	12448	2082	932	593	450	1826	329	334	426	631	609	424	849	451	723	479	461	1457	480	358	535	539	649	461	993	478	634.31	554	765	574	644	1.161	0.215	0.59943	0.782129	0.1196	0.049
	ENSMUSG00000036523.16	Greb1	chr12	protein_coding	-	130271	9580	547	733	629	2220	158	283	452	545	440	316	679	269	424	592	644	1771	230	304	568	465	469	343	794	285	574.15	553	768	501	474	0.857	-0.223	0.676546	0.831913	0.2042	0.0516
	ENSMUSG00000039328.11	Rnf122	chr8	protein_coding	+	19662	9012	637	717	573	468	302	447	415	663	519	303	368	427	494	579	587	373	440	480	521	566	553	329	430	452	483.8	553	431	547	404	0.73	-0.453	0.0530134	0.183427	0.0373	0.0571
	ENSMUSG00000044847.13	Lsm11	chr11	protein_coding	-	16666	6453	732	691	520	780	526	589	428	696	506	641	586	593	568	558	532	622	767	632	537	594	539	697	685	628	613.4	553	674	557	670	1.212	0.277	0.180279	0.389507	0.0292	0.0499
	ENSMUSG00000056938.16	Acbd4	chr11	protein_coding	+	10518	2937	688	674	568	576	328	446	332	610	423	455	442	517	534	544	582	460	478	479	417	521	451	495	517	548	501.98	553	472	463	520	0.94	-0.09	0.680603	0.83392	0.0324	0.0558
	ENSMUSG00000022724.15	Riox2	chr16	protein_coding	+	20686	5290	813	589	536	832	536	722	458	662	653	666	466	630	631	476	549	664	782	775	575	565	695	724	545	667	637.31	552	740	612	645	1.17	0.226	0.303576	0.534675	0.0332	0.0489
	ENSMUSG00000027078.14	Ube2l6	chr2	protein_coding	+	11507	1996	900	580	479	383	395	411	379	545	452	578	479	570	698	468	490	306	576	441	476	465	481	628	560	604	516.23	552	441	474	597	1.081	0.113	0.664464	0.824741	0.0469	0.0549
	ENSMUSG00000036615.7	Rfxap	chr3	protein_coding	-	4676	2242	685	720	531	730	460	532	424	546	476	621	492	752	531	582	544	582	671	571	532	466	507	675	575	797	586.12	552	608	502	682	1.236	0.306	0.160054	0.361654	0.0324	0.0511
	ENSMUSG00000041488.16	Stx3	chr19	protein_coding	-	44285	5711	616	789	527	766	445	424	334	816	631	411	521	525	478	637	540	611	649	455	419	697	672	447	609	556	564.2	552	572	596	537	0.974	-0.038	0.882556	0.945404	0.0453	0.0522
	ENSMUSG00000050587.14	Lrrc4c	chr2	protein_coding	+	1313497	4626	754	649	534	879	261	430	419	790	686	481	446	521	585	524	547	701	381	461	526	675	731	523	522	552	560.59	552	514	644	532	0.964	-0.053	0.832118	0.919843	0.043	0.0523
	ENSMUSG00000020287.15	Mpg	chr11	protein_coding	+	6195	3752	622	676	609	564	476	490	336	687	521	443	489	597	483	546	623	450	694	526	422	587	555	481	572	632	547.62	551	557	521	562	1.021	0.03	0.903011	0.955214	0.0415	0.0531
	ENSMUSG00000022144.4	Gdnf	chr15	protein_coding	+	26729	3674	585	670	643	2076	177	328	659	598	526	397	661	258	454	541	658	1656	258	352	828	511	560	431	773	273	608	551	755	633	492	0.894	-0.162	0.746252	0.873558	0.1786	0.0501
	ENSMUSG00000035640.18	Cbarp	chr10	protein_coding	-	10384	4996	740	733	475	668	137	313	434	726	525	252	315	300	574	592	486	533	200	336	545	620	559	274	368	318	450.45	551	356	575	320	0.581	-0.784	0.00857481	0.0573923	0.0609	0.0596
	ENSMUSG00000037890.13	Wdr19	chr5	protein_coding	+	60719	11278	677	713	538	732	334	469	497	629	491	480	481	456	525	576	551	584	487	503	624	537	523	522	562	483	539.82	551	525	561	522	0.949	-0.076	0.726644	0.861802	0.0323	0.0535
	ENSMUSG00000074358.9	Ccdc61	chr7	protein_coding	-	19532	2737	698	674	556	703	283	457	413	552	464	460	474	497	541	544	569	561	413	490	519	471	494	500	554	527	515.35	551	488	495	527	0.955	-0.066	0.764261	0.884245	0.0333	0.055
	ENSMUSG00000006576.16	Slc4a3	chr1	protein_coding	+	15906	8599	638	750	536	438	209	303	390	552	426	252	218	235	495	606	549	349	305	325	490	471	454	274	255	249	401.8	550	326	472	259	0.472	-1.084	3.1914e-06	0.00030931	0.0355	0.0642
	ENSMUSG00000011427.16	Zfp790	chr7	protein_coding	+	14891	3658	707	647	566	717	284	454	490	771	601	441	400	428	548	523	579	572	414	487	615	659	640	479	468	453	536.53	550	491	638	467	0.849	-0.237	0.281887	0.511436	0.0329	0.0537
	ENSMUSG00000021179.8	Nrde2	chr12	protein_coding	-	34201	4196	611	743	562	558	345	428	424	689	453	400	434	476	474	600	575	445	503	459	532	588	482	435	508	504	508.92	550	469	534	482	0.877	-0.189	0.399793	0.625021	0.0344	0.0554
	ENSMUSG00000027102.4	Hoxd8	chr2	protein_coding	+	3318	2744	723	732	485	445	262	352	492	587	400	366	318	405	561	591	497	355	382	378	618	501	426	398	372	429	458.96	550	372	515	400	0.727	-0.46	0.0492246	0.175428	0.0371	0.059
	ENSMUSG00000027353.14	Mcm8	chr2	protein_coding	+	28056	3718	772	658	509	578	331	407	411	815	628	565	376	480	599	531	521	461	483	437	516	696	669	614	440	509	539.62	550	460	627	521	0.946	-0.08	0.72753	0.862205	0.0363	0.0535
	ENSMUSG00000036225.15	Kctd1	chr18	protein_coding	-	182761	7917	551	791	570	832	459	512	354	634	468	509	665	755	427	639	584	664	669	549	445	541	498	553	778	800	595.65	550	627	495	710	1.292	0.369	0.121569	0.307099	0.0393	0.0506
	ENSMUSG00000042642.13	Flad1	chr3	protein_coding	-	10866	4087	695	618	599	651	309	431	322	666	480	418	405	437	539	499	613	519	451	462	404	569	511	454	474	463	496.62	550	477	495	464	0.842	-0.247	0.281198	0.510612	0.0359	0.0562
	ENSMUSG00000049643.15	2310022A10Rik	chr7	protein_coding	+	28866	4780	600	750	565	892	384	491	444	532	465	595	446	501	465	606	578	712	560	527	558	454	495	647	522	531	554.54	550	600	502	567	1.03	0.043	0.852446	0.930989	0.0367	0.0527
	ENSMUSG00000022184.8	Fbxo4	chr15	protein_coding	-	14128	2047	813	706	437	686	491	610	422	682	602	683	535	645	631	570	447	547	716	655	530	582	641	742	626	683	614.27	549	639	584	684	1.244	0.314	0.158023	0.358806	0.0341	0.0498
	ENSMUSG00000022489.6	Pde1b	chr15	protein_coding	+	27018	5396	365	846	664	938	409	427	348	781	791	255	720	512	283	683	680	748	596	458	437	667	842	277	842	542	588.12	549	601	649	554	1.009	0.014	0.97165	0.986679	0.1022	0.051
	ENSMUSG00000039789.7	Zfp597	chr16	protein_coding	-	26240	6660	737	635	548	524	377	521	442	574	589	446	453	472	572	513	561	418	550	559	555	490	627	485	530	500	529.98	549	509	557	505	0.92	-0.12	0.595847	0.780082	0.0349	0.0541
	ENSMUSG00000042050.8	Wdr60	chr12	protein_coding	-	56760	8110	578	785	553	667	451	572	464	685	531	534	432	621	448	634	566	532	658	614	583	585	566	580	505	658	577.42	549	601	578	581	1.058	0.081	0.717355	0.855679	0.0346	0.0515
	ENSMUSG00000073434.12	Wdr90	chr17	protein_coding	-	16730	8538	719	699	511	807	302	496	562	510	492	477	302	388	558	565	523	644	440	532	706	436	524	518	353	411	517.5	549	539	555	427	0.78	-0.359	0.160238	0.36176	0.045	0.0548
	ENSMUSG00000024042.7	Sik1	chr17	protein_coding	-	11554	5133	623	746	545	1367	399	703	519	797	546	522	576	351	483	603	558	1091	582	754	652	681	582	567	674	372	633.12	548	809	638	538	0.981	-0.028	0.916731	0.960914	0.0495	0.049
	ENSMUSG00000026563.13	Tada1	chr1	protein_coding	+	14524	4110	748	644	531	521	390	526	431	642	523	552	439	532	580	520	544	416	569	564	541	548	557	600	513	564	543.04	548	516	549	559	1.02	0.029	0.897236	0.952771	0.0336	0.0533
	ENSMUSG00000031290.14	Lrch2	chrX	protein_coding	-	83706	6420	719	710	501	709	487	752	494	779	609	610	661	659	558	574	513	566	710	807	620	665	649	663	773	698	649.62	548	694	645	711	1.297	0.376	0.0743678	0.226726	0.0303	0.0484
	ENSMUSG00000032558.19	Nphp3	chr9	protein_coding	+	41274	6617	616	731	562	713	284	509	491	590	453	418	503	403	478	590	575	569	414	546	617	504	482	454	588	427	520.45	548	510	534	490	0.894	-0.162	0.501291	0.713361	0.0398	0.0546
	ENSMUSG00000047420.8	Fam180a	chr6	protein_coding	-	13473	1606	753	731	459	132	324	239	334	681	358	334	297	427	584	590	470	105	472	256	419	582	381	363	347	452	418.66	548	278	461	387	0.707	-0.5	0.180376	0.389609	0.0979	0.0625
	ENSMUSG00000047821.16	Trim16	chr11	protein_coding	+	30577	4568	555	726	612	1430	801	933	338	903	904	657	783	670	431	586	627	1141	1168	1001	424	771	963	714	916	710	787.65	548	1103	719	780	1.424	0.51	0.0548679	0.187118	0.0491	0.0442
	ENSMUSG00000058153.15	Sez6l	chr5	protein_coding	-	158034	6070	1328	399	284	190	2	8	495	419	201	15	36	13	1030	322	291	152	3	9	622	358	214	16	42	14	256.01	548	55	398	24	0.044	-4.505	2.25063e-06	0.000247833	0.4791	0.0867
	ENSMUSG00000064284.12	Cdpf1	chr15	protein_coding	-	4725	1215	806	617	508	467	496	679	356	640	562	754	406	841	625	498	520	373	723	729	447	547	599	820	475	891	603.81	548	608	531	729	1.33	0.411	0.155327	0.354906	0.0586	0.0503
	ENSMUSG00000071253.8	Slc25a16	chr10	protein_coding	+	25865	4799	734	659	530	760	558	703	496	647	487	653	519	813	569	532	543	606	814	754	623	553	519	710	607	861	640.91	548	725	565	726	1.325	0.406	0.0633529	0.206505	0.0328	0.0487
	ENSMUSG00000017418.14	Arl5b	chr2	protein_coding	+	33061	10428	694	730	500	794	314	376	593	732	610	449	297	363	538	590	512	633	458	403	745	625	650	488	347	385	531.19	547	498	673	407	0.744	-0.427	0.0808155	0.23845	0.0408	0.054
	ENSMUSG00000020101.14	Vsir	chr10	protein_coding	+	25833	5014	378	830	661	311	242	449	290	686	662	204	298	478	293	670	677	248	353	482	364	586	705	222	348	506	454.58	547	361	552	359	0.657	-0.607	0.102382	0.277112	0.0964	0.0593
	ENSMUSG00000022064.10	Pibf1	chr14	protein_coding	+	155069	9797	798	607	521	643	477	529	419	611	742	422	517	539	619	490	533	513	696	568	526	522	790	459	605	571	574.3	547	592	613	545	0.995	-0.008	0.974365	0.987689	0.041	0.0517
	ENSMUSG00000028145.9	Them4	chr3	protein_coding	+	22451	4025	914	531	492	487	634	524	392	672	818	538	636	780	709	429	504	389	925	562	492	574	871	585	744	826	634.11	547	625	646	718	1.312	0.392	0.208088	0.425924	0.0682	0.049
	ENSMUSG00000031754.10	Nudt21	chr8	protein_coding	-	21535	5350	779	691	467	598	394	558	542	723	613	478	510	576	604	558	478	477	575	599	681	618	653	520	596	610	580.68	547	550	651	575	1.052	0.073	0.738108	0.869243	0.0322	0.0514
	ENSMUSG00000038227.15	Hoxa9	chr6	protein_coding	-	7989	5580	637	666	596	564	332	431	350	469	455	472	418	470	494	538	610	450	484	462	440	401	485	513	489	498	488.62	547	465	442	500	0.914	-0.13	0.557196	0.753053	0.0336	0.0568
	ENSMUSG00000015335.16	Zdhhc12	chr2	protein_coding	-	2704	1785	559	798	546	794	461	524	359	750	575	471	562	511	434	645	559	633	672	562	451	641	612	512	657	541	576.63	546	622	568	570	1.045	0.063	0.790806	0.89986	0.039	0.0515
	ENSMUSG00000020676.2	Ccl11	chr11	protein_coding	+	5132	1082	1004	586	376	1067	605	550	382	816	1149	770	475	436	779	473	385	851	882	590	480	697	1224	837	555	462	684.63	546	774	800	618	1.132	0.179	0.594899	0.779574	0.0798	0.0471
	ENSMUSG00000021240.6	Abcd4	chr12	protein_coding	-	15949	8006	560	746	588	573	295	400	365	544	485	388	414	566	434	603	602	457	430	429	458	465	517	422	484	600	491.72	546	439	480	502	0.919	-0.122	0.609377	0.788964	0.039	0.0565
	ENSMUSG00000024892.17	Pcx	chr19	protein_coding	+	111280	4753	773	638	512	662	351	357	461	444	275	430	444	382	600	515	524	528	512	383	579	379	293	467	519	405	475.38	546	474	417	464	0.849	-0.237	0.379736	0.607401	0.0504	0.0577
	ENSMUSG00000026027.13	Stradb	chr1	protein_coding	+	22193	7256	647	745	522	544	384	523	395	722	494	487	670	519	502	602	534	434	560	561	496	617	526	529	784	550	557.9	546	518	546	621	1.137	0.185	0.435607	0.6584	0.0388	0.0525
	ENSMUSG00000027978.9	Prss12	chr3	protein_coding	+	59684	2602	903	567	468	299	257	344	463	456	285	524	308	282	701	458	479	239	375	369	581	389	304	570	360	299	426.92	546	328	425	410	0.75	-0.415	0.190845	0.403917	0.0702	0.0618
	ENSMUSG00000035329.7	Fbxo33	chr12	protein_coding	-	19070	4466	643	698	561	877	370	550	455	619	609	482	513	544	499	564	574	700	540	590	571	529	649	524	600	576	576.27	546	610	583	567	1.039	0.055	0.800876	0.904306	0.0323	0.0516
	ENSMUSG00000053475.5	Tnfaip6	chr2	protein_coding	+	18677	1710	649	727	534	507	570	630	431	892	766	417	476	642	503	587	547	405	831	676	541	762	816	453	557	680	613.18	546	637	706	563	1.032	0.046	0.866433	0.937314	0.0516	0.0499
	ENSMUSG00000018923.13	Med11	chr11	protein_coding	+	1808	1046	882	581	470	625	772	661	369	851	726	855	832	957	684	469	481	499	1126	709	463	727	773	929	973	1014	737.34	545	778	654	972	1.783	0.834	0.0032552	0.0301198	0.0559	0.0455
	ENSMUSG00000021772.15	Nkiras1	chr14	protein_coding	+	12867	5491	787	618	513	481	545	527	366	630	677	449	533	740	611	499	525	384	795	566	460	538	721	488	623	784	582.75	545	582	573	632	1.159	0.213	0.450059	0.671024	0.0557	0.0513
	ENSMUSG00000026556.15	Vangl2	chr1	protein_coding	-	27484	6990	559	754	579	697	187	437	438	557	423	422	404	408	434	609	593	556	273	469	550	476	451	459	472	432	481.07	545	433	492	454	0.834	-0.262	0.331303	0.563344	0.0504	0.0573
	ENSMUSG00000026888.14	Grb14	chr2	protein_coding	-	112511	7185	771	633	514	1430	290	320	421	452	568	418	846	404	598	511	526	1141	423	343	529	386	605	454	989	428	577.85	545	636	507	624	1.144	0.194	0.617832	0.795112	0.1071	0.0515
	ENSMUSG00000048109.10	Rbm15	chr3	protein_coding	-	8252	7423	620	658	608	1143	306	546	506	654	576	614	522	453	481	531	622	912	446	586	635	559	613	667	610	480	595.35	545	648	602	586	1.075	0.105	0.688963	0.839184	0.0478	0.0506
	ENSMUSG00000059323.14	Tonsl	chr15	protein_coding	-	13956	4956	597	679	609	684	263	555	425	538	389	539	488	418	463	548	623	546	384	596	534	459	414	586	571	443	513.9	545	509	469	533	0.978	-0.031	0.899383	0.953537	0.0425	0.0551
	ENSMUSG00000060181.6	Slc35e3	chr10	protein_coding	-	12686	3526	637	732	538	874	320	498	400	533	428	476	537	565	494	591	551	697	467	534	502	455	456	517	628	599	540.99	545	566	471	581	1.066	0.092	0.689268	0.839233	0.0363	0.0534
	ENSMUSG00000022415.12	Syngr1	chr15	protein_coding	+	28167	4808	913	613	420	350	187	233	398	405	336	221	327	409	708	495	430	279	273	250	500	346	358	240	382	433	391.24	544	267	401	352	0.646	-0.63	0.0289961	0.125719	0.0573	0.0654
	ENSMUSG00000034533.10	Scn10a	chr9	protein_coding	-	110866	7966	1323	426	257	595	9	17	860	405	295	24	43	10	1026	344	263	475	13	18	1080	346	314	26	50	11	330.56	544	169	580	29	0.053	-4.228	2.43103e-05	0.00118353	0.5465	0.0731
	ENSMUSG00000019578.11	Ubxn6	chr17	protein_coding	-	7983	5685	809	653	462	581	557	634	345	700	523	716	695	714	628	527	473	464	812	680	433	598	557	778	813	756	626.64	543	652	529	782	1.441	0.527	0.0298167	0.127913	0.0407	0.0493
	ENSMUSG00000020325.10	Fstl3	chr10	protein_coding	+	5358	2445	596	711	578	1136	449	529	394	611	474	516	610	463	462	574	592	906	655	568	495	522	505	561	713	491	586.95	543	710	507	588	1.084	0.116	0.632223	0.803502	0.0406	0.051
	ENSMUSG00000027962.14	Vcam1	chr3	protein_coding	-	19739	8870	827	626	471	460	319	486	399	615	584	483	518	434	642	506	482	367	465	522	501	525	622	525	606	460	518.5	543	451	549	530	0.975	-0.036	0.881496	0.944847	0.0398	0.0548
	ENSMUSG00000030188.12	Magohb	chr6	protein_coding	-	8856	1720	808	625	486	671	696	712	345	633	800	725	746	784	627	505	498	535	1015	764	433	541	852	788	872	831	688.37	543	771	609	830	1.528	0.612	0.0245677	0.11318	0.0516	0.047
	ENSMUSG00000039747.11	Orai2	chr5	protein_coding	-	23254	6077	688	664	545	1043	269	396	408	676	405	442	674	358	534	536	558	832	392	425	512	577	431	480	788	379	537.19	543	550	507	549	1.012	0.017	0.956467	0.979175	0.0679	0.0536
	ENSMUSG00000063455.16	D630045J12Rik	chr6	protein_coding	-	130835	13450	761	631	516	537	116	331	545	467	368	332	307	219	590	510	528	428	169	355	684	399	392	361	359	232	417.35	543	317	492	317	0.584	-0.775	0.0185896	0.0942181	0.0748	0.0626
	ENSMUSG00000021676.10	Iqgap2	chr13	protein_coding	-	265309	6910	586	695	595	1118	344	423	325	700	519	306	741	416	455	561	609	892	502	454	408	598	553	333	867	441	555.94	542	616	520	547	1.009	0.013	0.969549	0.985533	0.0786	0.0526
	ENSMUSG00000031627.9	Irf2	chr8	protein_coding	+	107726	7396	674	625	585	736	490	578	479	599	516	576	448	599	523	505	599	587	715	620	602	512	550	626	524	635	582.99	542	641	555	595	1.098	0.135	0.533222	0.736344	0.0319	0.0512
	ENSMUSG00000033906.5	Zdhhc15	chrX	protein_coding	-	134095	5509	700	729	483	257	243	373	410	619	467	361	295	435	543	589	494	205	354	400	515	529	497	392	345	461	443.76	542	320	514	399	0.737	-0.441	0.0943568	0.263582	0.0477	0.0602
	ENSMUSG00000035790.15	Cep19	chr16	protein_coding	+	8269	1751	779	628	504	583	464	421	452	603	488	595	526	588	604	507	516	465	677	452	568	515	520	647	615	623	559.02	542	531	534	628	1.158	0.211	0.353919	0.582945	0.0357	0.0525
	ENSMUSG00000041035.9	Gm17018	chr19	protein_coding	+	19148	2350	893	555	475	610	550	440	385	688	534	588	430	684	693	448	486	487	802	472	483	588	569	639	503	725	574.56	542	587	547	622	1.147	0.198	0.457512	0.675793	0.0493	0.0517
	ENSMUSG00000044548.11	Dact1	chr12	protein_coding	+	10223	3761	717	680	510	155	148	276	375	397	230	192	198	351	556	549	522	124	216	296	471	339	245	209	232	372	344.19	542	212	352	271	0.499	-1.002	0.00335737	0.030825	0.0799	0.0712
	ENSMUSG00000048249.14	Crebrf	chr17	protein_coding	+	60985	8564	732	656	515	333	245	328	418	732	646	196	202	302	568	530	527	266	357	352	525	625	688	213	236	320	433.94	542	325	613	256	0.474	-1.078	1.84743e-05	0.000985173	0.0419	0.0611
	ENSMUSG00000048458.8	Inka2	chr3	protein_coding	+	16243	4781	698	640	556	1904	361	464	357	569	584	560	927	512	541	517	569	1519	526	498	448	486	622	609	1084	542	663.54	542	848	519	745	1.373	0.457	0.202325	0.418522	0.0908	0.0479
	ENSMUSG00000015747.5	Vps45	chr3	protein_coding	-	58634	3991	814	617	482	737	536	535	437	700	618	595	593	622	631	498	493	588	782	574	549	598	658	647	693	659	614.25	541	648	602	666	1.231	0.3	0.175181	0.382224	0.0335	0.0498
	ENSMUSG00000021536.7	Adcy2	chr13	protein_coding	-	379498	4211	709	694	499	466	291	413	528	555	466	423	446	516	550	561	511	372	424	443	663	474	496	460	522	547	501.85	541	413	544	510	0.942	-0.086	0.708819	0.850466	0.0363	0.0558
	ENSMUSG00000027132.3	Katnbl1	chr2	protein_coding	+	35029	4051	723	683	497	902	533	587	520	750	672	674	683	585	561	552	509	720	777	630	653	641	716	733	799	620	659.04	541	709	670	717	1.326	0.407	0.0475695	0.170984	0.0288	0.048
	ENSMUSG00000032010.15	Usp2	chr9	protein_coding	+	28606	4818	661	683	545	783	274	434	567	594	411	501	459	470	513	552	558	625	400	466	712	507	438	545	537	498	529.06	541	497	552	527	0.973	-0.039	0.876418	0.942708	0.0431	0.0541
	ENSMUSG00000034007.10	Scaper	chr9	protein_coding	-	388240	5428	752	684	477	453	398	435	437	664	605	414	474	558	583	552	488	361	580	467	549	567	644	450	554	591	532.38	541	469	587	532	0.982	-0.026	0.912624	0.959709	0.0397	0.0539
	ENSMUSG00000040482.16	Dxo	chr17	protein_coding	+	2214	1961	612	719	555	670	367	565	386	501	505	609	538	571	475	581	568	535	535	606	485	428	538	662	629	605	553.85	541	559	484	632	1.168	0.224	0.303306	0.534488	0.0324	0.0527
	ENSMUSG00000015222.18	Map2	chr1	protein_coding	+	267310	16456	807	535	548	1657	279	255	418	634	486	293	774	255	626	432	561	1322	407	274	525	541	518	318	905	270	558.29	540	668	528	498	0.922	-0.117	0.803929	0.906241	0.1577	0.0525
	ENSMUSG00000040327.16	Cul9	chr17	protein_coding	-	45816	12198	713	636	541	650	181	399	520	486	390	336	301	298	553	514	554	519	264	428	653	415	415	365	352	316	445.65	540	404	494	344	0.637	-0.65	0.019056	0.0956744	0.0526	0.0601
	ENSMUSG00000050628.6	Ubald2	chr11	protein_coding	+	4983	1532	652	682	549	706	475	506	374	655	446	609	433	642	506	551	562	563	693	543	470	559	475	662	506	680	564.18	540	600	501	616	1.142	0.192	0.390893	0.617759	0.0344	0.0522
	ENSMUSG00000073002.9	Vamp5	chr6	protein_coding	-	11674	2707	772	655	481	1210	649	666	341	702	673	854	1005	884	599	529	492	965	946	715	428	600	717	928	1175	937	752.62	540	875	582	1013	1.875	0.907	9.704e-05	0.00302584	0.0371	0.0451
	ENSMUSG00000020635.8	Fkbp1b	chr12	protein_coding	-	8417	1021	1162	442	351	363	170	195	435	403	287	387	207	186	901	357	359	290	248	209	546	344	306	421	242	197	368.37	539	249	399	287	0.531	-0.913	0.0168338	0.0882915	0.1008	0.068
	ENSMUSG00000025200.7	Cwf19l1	chr19	protein_coding	-	27239	5433	685	728	485	693	354	453	404	682	581	615	444	448	531	588	497	553	516	486	507	582	619	668	519	475	545.18	539	518	569	554	1.028	0.04	0.858156	0.933462	0.035	0.0532
	ENSMUSG00000030022.14	Adamts9	chr6	protein_coding	-	170793	15048	701	647	536	406	144	341	529	582	467	221	147	220	544	523	549	324	210	366	664	497	497	240	172	233	401.58	539	300	553	215	0.4	-1.323	1.12633e-06	0.000155792	0.0484	0.0642
	ENSMUSG00000031808.7	Slc27a1	chr8	protein_coding	+	18420	5835	464	725	655	845	192	310	323	565	496	257	611	369	360	586	671	674	280	333	406	483	528	279	715	391	475.35	539	429	472	462	0.857	-0.223	0.543042	0.74385	0.0946	0.0577
	ENSMUSG00000037703.14	Lzts3	chr2	protein_coding	-	9964	4252	682	686	522	642	179	369	385	518	390	455	250	339	529	554	534	512	261	396	483	442	415	495	292	359	439.51	539	390	447	382	0.709	-0.497	0.0710719	0.220507	0.0521	0.0606
	ENSMUSG00000074922.1	Fam122a	chr19	protein_coding	-	854	855	582	719	570	704	479	640	353	542	517	602	728	754	452	581	584	562	699	687	443	463	551	654	851	799	610.34	539	649	486	768	1.426	0.512	0.0220052	0.104697	0.0344	0.05
	ENSMUSG00000006014.16	Prg4	chr1	protein_coding	-	16753	4280	621	798	477	1030	261	319	729	588	376	272	431	224	482	645	488	822	381	342	915	502	400	296	504	237	501.21	538	515	606	346	0.642	-0.639	0.0869425	0.249919	0.0975	0.0559
	ENSMUSG00000020272.8	Stk10	chr11	protein_coding	+	91282	5187	566	726	575	1295	396	647	341	606	549	480	508	458	439	586	589	1033	577	694	428	518	585	522	594	485	587.55	538	768	510	534	0.992	-0.012	0.963744	0.982392	0.0449	0.051
	ENSMUSG00000022704.16	Qtrt2	chr16	protein_coding	-	65402	4629	682	620	569	766	424	572	501	624	518	594	473	462	529	501	583	611	618	614	629	533	552	646	553	489	571.47	538	614	571	563	1.047	0.067	0.757021	0.880555	0.0317	0.0518
	ENSMUSG00000028199.18	Cryz	chr3	protein_coding	+	26471	6195	788	577	525	554	557	447	400	590	533	569	522	680	611	466	537	442	812	480	502	504	568	618	610	720	572.67	538	578	525	649	1.207	0.271	0.281241	0.510619	0.0441	0.0518
	ENSMUSG00000031822.20	Gse1	chr8	protein_coding	+	352934	10351	758	637	498	1027	115	364	427	537	374	407	370	233	588	515	510	819	168	391	536	459	398	442	433	247	458.77	538	459	464	374	0.696	-0.524	0.182826	0.392607	0.1085	0.059
	ENSMUSG00000039914.6	Coq10a	chr10	protein_coding	-	5897	2573	698	663	525	593	336	513	383	613	501	376	483	550	541	536	537	473	490	550	481	524	534	409	565	583	518.53	538	504	513	519	0.964	-0.053	0.814379	0.910987	0.0351	0.0548
	ENSMUSG00000074909.5	Ranbp6	chr19	protein_coding	-	4574	4575	809	640	459	601	343	426	472	716	604	379	322	505	628	517	470	479	500	457	593	612	643	412	377	535	518.53	538	479	616	441	0.82	-0.287	0.215723	0.435882	0.0366	0.0548
	ENSMUSG00000021226.7	Acot2	chr12	protein_coding	+	6012	2196	440	803	606	212	596	882	343	886	419	357	571	708	341	649	620	169	869	946	431	757	446	388	668	750	586.22	537	661	545	602	1.122	0.165	0.712299	0.852286	0.1434	0.0511
	ENSMUSG00000026958.13	Dpp7	chr2	protein_coding	-	4083	3337	520	713	618	374	231	344	258	549	550	224	448	478	403	576	633	298	337	369	324	469	586	243	524	506	439.07	537	335	460	424	0.79	-0.339	0.274807	0.504121	0.0673	0.0607
	ENSMUSG00000045005.9	Fzd5	chr1	protein_coding	-	7193	6915	622	706	545	789	145	356	419	534	515	480	282	274	483	570	558	629	211	382	526	456	548	522	330	290	458.85	537	407	510	381	0.709	-0.496	0.131461	0.32163	0.0754	0.059
	ENSMUSG00000074513.9	Arfip1	chr3	protein_coding	-	86532	2986	744	661	488	517	547	580	263	698	692	497	404	706	577	534	500	412	798	622	330	596	737	540	472	748	572.27	537	611	554	587	1.093	0.128	0.671823	0.829096	0.0644	0.0518
	ENSMUSG00000090150.10	Acad11	chr9	protein_coding	+	64348	9798	767	607	515	594	387	395	352	580	496	382	379	517	595	490	527	474	564	424	442	495	528	415	443	548	495.54	537	487	488	469	0.872	-0.198	0.398569	0.624077	0.0375	0.0563
	ENSMUSG00000000938.11	Hoxa10	chr6	protein_coding	-	9657	3270	512	672	653	396	399	535	306	577	438	451	402	650	397	543	669	316	582	574	384	493	466	490	470	689	506.08	536	491	448	550	1.026	0.037	0.89732	0.952771	0.0573	0.0556
	ENSMUSG00000004500.9	Zfp324	chr7	protein_coding	+	8398	4776	751	628	505	573	216	364	478	513	366	478	332	459	583	507	517	457	315	391	600	438	390	520	388	486	465.99	536	388	476	465	0.868	-0.205	0.416612	0.640809	0.0438	0.0584
	ENSMUSG00000013878.18	Rnf170	chr8	protein_coding	+	32422	6237	732	639	512	435	382	464	442	592	576	439	453	560	568	516	524	347	557	498	555	506	613	477	530	593	523.71	536	467	558	533	0.995	-0.007	0.975594	0.988532	0.0392	0.0545
	ENSMUSG00000026095.15	Asnsd1	chr1	protein_coding	-	8135	3528	739	709	452	476	464	503	331	669	688	568	641	717	573	573	463	380	677	540	416	571	733	617	750	760	587.61	536	532	573	709	1.321	0.402	0.128822	0.318461	0.0488	0.051
	ENSMUSG00000027981.14	Rnpc3	chr3	protein_coding	-	25082	6627	752	623	511	582	410	438	446	772	724	438	493	521	583	503	523	464	598	470	560	659	771	476	577	552	561.42	536	511	663	535	0.997	-0.005	0.98227	0.990976	0.0351	0.0523
	ENSMUSG00000032172.8	Olfm2	chr9	protein_coding	-	78659	2665	576	712	573	1106	301	592	247	626	566	587	705	455	447	575	587	882	439	635	310	535	603	638	824	482	579.78	536	652	483	648	1.209	0.274	0.366214	0.594433	0.0643	0.0514
	ENSMUSG00000034105.9	Meak7	chr8	protein_coding	-	18340	4132	584	706	571	578	427	495	373	539	440	462	517	543	453	570	585	461	623	531	468	460	469	502	605	575	525.19	536	538	466	561	1.046	0.065	0.774253	0.889911	0.0357	0.0544
	ENSMUSG00000047843.16	Bri3	chr5	protein_coding	+	202320	1648	572	814	495	924	1032	781	295	641	441	873	1004	1447	444	658	507	737	1505	838	370	547	470	949	1174	1533	810.98	536	1027	462	1219	2.273	1.185	3.09167e-05	0.00140646	0.0556	0.0436
	ENSMUSG00000003809.14	Gcdh	chr8	protein_coding	-	7528	2754	699	647	528	722	398	392	394	531	483	497	491	544	542	523	541	576	580	421	495	454	514	540	574	576	527.99	535	526	488	563	1.053	0.075	0.737368	0.868527	0.0339	0.0542
	ENSMUSG00000015468.14	Notch4	chr17	protein_coding	+	24235	8061	510	800	551	969	109	232	251	436	384	136	769	163	396	646	564	773	159	249	315	372	409	148	899	173	425.28	535	394	365	407	0.759	-0.397	0.48036	0.695776	0.2255	0.0619
	ENSMUSG00000024897.9	Apba1	chr19	protein_coding	+	190709	6885	840	610	448	340	120	175	487	371	360	190	121	116	652	493	459	271	175	188	612	317	383	207	141	123	334.99	535	211	437	157	0.294	-1.767	7.45694e-08	2.07287e-05	0.0698	0.0725
	ENSMUSG00000036898.16	Zfp157	chr5	protein_coding	+	19226	8782	809	590	488	457	249	356	457	588	652	385	269	415	628	477	500	365	363	382	574	502	694	418	315	440	471.39	535	370	590	391	0.731	-0.451	0.0647695	0.208993	0.0407	0.058
	ENSMUSG00000042111.9	Ccdc115	chr1	protein_coding	-	3002	2543	807	602	482	708	503	669	412	633	645	752	581	747	626	486	493	565	734	718	517	541	687	817	679	791	637.93	535	672	582	762	1.424	0.51	0.0227726	0.106984	0.0345	0.0488
	ENSMUSG00000046056.15	Sbsn	chr7	protein_coding	+	4663	3625	794	595	497	1463	533	504	468	683	498	895	462	669	616	481	509	1167	777	541	588	583	530	973	540	709	667.83	535	828	567	741	1.384	0.469	0.0904873	0.256335	0.0535	0.0477
	ENSMUSG00000039232.12	Stx11	chr10	protein_coding	-	26089	4209	687	639	541	523	277	452	390	665	439	349	347	380	533	516	554	417	404	485	490	568	468	379	406	403	468.52	534	435	509	396	0.741	-0.432	0.0549046	0.18712	0.0343	0.0582
	ENSMUSG00000044730.17	9930104L06Rik	chr4	protein_coding	+	7608	5592	688	655	527	772	413	505	421	571	541	530	510	507	534	529	540	616	602	542	529	488	576	576	596	537	555.38	534	587	531	570	1.067	0.093	0.658389	0.821647	0.0304	0.0526
	ENSMUSG00000049504.12	Proser1	chr3	protein_coding	+	18089	6114	607	709	546	839	192	371	482	589	517	369	343	260	471	573	559	669	280	398	605	503	551	401	401	275	473.89	534	449	553	359	0.672	-0.573	0.052196	0.18172	0.06	0.0578
	ENSMUSG00000054520.15	Sh3bp2	chr5	protein_coding	+	37803	4296	526	726	595	1109	327	415	393	606	521	400	597	526	408	586	609	885	477	445	494	518	555	435	698	557	555.56	534	602	522	563	1.054	0.076	0.790967	0.89986	0.0576	0.0526
	ENSMUSG00000062906.12	Hdac10	chr15	protein_coding	-	5393	3379	605	700	555	450	280	439	355	735	581	455	466	426	469	565	568	359	408	471	446	628	619	495	545	451	502.05	534	413	564	497	0.93	-0.104	0.660024	0.822412	0.0388	0.0558
	ENSMUSG00000021918.10	Nek4	chr14	protein_coding	+	37444	8912	710	576	570	583	292	508	347	518	418	494	386	476	551	465	584	465	426	545	436	442	445	537	451	504	487.64	533	479	441	497	0.934	-0.099	0.662244	0.823707	0.0353	0.0568
	ENSMUSG00000035235.13	Trim13	chr14	protein_coding	+	7699	1650	776	616	488	730	367	489	431	650	629	390	473	432	602	498	500	582	535	525	541	555	670	424	553	458	536.88	533	547	589	478	0.897	-0.157	0.486429	0.700725	0.0349	0.0537
	ENSMUSG00000040867.13	Begain	chr12	protein_coding	-	36030	4631	445	819	577	166	152	338	298	523	451	268	220	319	345	662	591	132	222	363	374	447	480	291	257	338	375.17	533	239	434	295	0.555	-0.849	0.0120976	0.071648	0.0787	0.0672
	ENSMUSG00000049001.5	Ndnf	chr6	protein_coding	+	40736	10114	954	554	403	458	98	196	924	627	330	375	139	198	740	447	413	365	143	210	1160	536	351	408	163	210	428.84	533	239	682	260	0.487	-1.037	0.0179753	0.0924022	0.1328	0.0616
	ENSMUSG00000018405.7	Mrm1	chr11	protein_coding	-	6454	2868	523	785	543	435	363	622	329	568	474	373	515	595	406	634	556	347	529	667	413	485	505	405	602	630	515.06	532	514	468	546	1.027	0.038	0.892583	0.950586	0.055	0.055
	ENSMUSG00000028568.16	Btf3l4	chr4	protein_coding	-	19319	4546	720	712	450	512	597	619	400	657	714	601	706	796	559	575	461	408	871	664	502	561	760	653	826	843	640.31	532	648	608	774	1.456	0.542	0.0442388	0.16341	0.0505	0.0488
	ENSMUSG00000031216.13	Stard8	chrX	protein_coding	+	71480	5499	778	581	511	850	277	341	562	519	356	494	338	365	604	469	523	678	404	366	706	443	379	537	395	387	490.92	532	483	509	440	0.826	-0.275	0.354691	0.583714	0.0616	0.0566
	ENSMUSG00000051065.9	Mb21d2	chr16	protein_coding	-	103497	3260	689	631	539	588	319	440	418	669	517	462	351	562	535	510	552	469	465	472	525	571	551	502	410	595	513.12	532	469	549	502	0.945	-0.081	0.717505	0.855714	0.0343	0.0551
	ENSMUSG00000049232.3	Tigd2	chr6	protein_coding	+	3163	3007	582	684	576	534	434	614	391	682	574	410	460	640	452	552	590	426	633	659	491	582	611	446	538	678	554.83	531	573	561	554	1.043	0.061	0.807868	0.908643	0.0434	0.0527
	ENSMUSG00000028246.13	Faxc	chr4	protein_coding	+	65510	8362	848	532	491	826	311	558	471	622	469	470	316	330	658	430	503	659	454	599	591	531	500	511	370	350	512.82	530	571	541	410	0.773	-0.371	0.147621	0.345021	0.045	0.0551
	ENSMUSG00000028251.5	Tstd3	chr4	protein_coding	-	9830	1588	815	591	469	804	785	663	408	668	715	820	854	899	632	477	480	641	1145	711	512	571	762	891	999	952	731.18	530	832	615	947	1.787	0.838	0.000798038	0.0121901	0.043	0.0457
	ENSMUSG00000028647.13	Mycbp	chr4	protein_coding	+	7437	2934	964	546	393	713	687	511	509	570	639	952	607	680	748	441	402	569	1002	548	639	487	681	1035	710	720	665.15	530	706	602	822	1.548	0.63	0.0316077	0.132188	0.0601	0.0478
	ENSMUSG00000032478.14	Nme6	chr9	protein_coding	+	10367	2088	751	617	498	593	468	537	323	639	687	625	504	811	583	498	510	473	682	576	406	546	732	679	589	859	594.47	530	577	561	709	1.338	0.42	0.102209	0.276803	0.0458	0.0507
	ENSMUSG00000035356.17	Nfkbiz	chr16	protein_coding	-	27524	5018	603	703	540	907	357	469	492	859	600	434	390	311	468	568	553	724	521	503	618	734	639	472	456	329	548.65	530	583	664	419	0.791	-0.337	0.162265	0.364572	0.0398	0.053
	ENSMUSG00000036223.16	Ska1	chr18	protein_coding	-	12519	2669	895	555	439	540	634	520	424	636	495	951	675	820	694	448	449	431	925	558	532	543	527	1034	789	869	650	530	638	534	897	1.69	0.757	0.00574786	0.0439671	0.0522	0.0484
	ENSMUSG00000066839.12	Ecsit	chr9	protein_coding	-	13192	2490	686	710	474	697	444	591	405	633	451	643	545	640	532	574	485	556	647	634	509	541	480	699	637	678	581.04	530	612	510	671	1.266	0.34	0.105391	0.281753	0.0301	0.0513
	ENSMUSG00000026433.13	Rab29	chr1	protein_coding	+	5663	1468	797	648	435	547	580	518	426	621	593	678	596	604	618	523	445	436	846	556	535	530	632	737	697	640	599.65	529	613	566	691	1.306	0.385	0.129223	0.319089	0.0447	0.0505
	ENSMUSG00000028688.13	Toe1	chr4	protein_coding	-	13330	2979	768	627	473	619	453	608	404	739	663	688	511	626	596	506	484	494	661	652	507	631	706	748	598	663	603.88	529	602	615	670	1.266	0.34	0.136733	0.329233	0.0359	0.0503
	ENSMUSG00000034235.17	Usp54	chr14	protein_coding	-	92151	9068	593	596	631	730	202	369	405	589	438	395	285	300	460	481	646	582	295	396	509	503	466	429	333	318	451.58	529	424	493	360	0.681	-0.554	0.0439386	0.162563	0.0519	0.0596
	ENSMUSG00000055835.10	Zfp1	chr8	protein_coding	+	27610	2040	695	605	546	578	322	322	299	521	509	390	338	491	539	489	559	461	470	346	375	445	542	424	395	520	463.75	529	426	454	446	0.844	-0.244	0.31969	0.551678	0.0413	0.0586
	ENSMUSG00000060260.13	Pwwp2b	chr7	protein_coding	+	21421	5963	675	627	543	825	313	518	374	446	390	637	493	469	524	506	556	658	456	556	470	381	415	692	577	497	524.02	529	557	422	589	1.113	0.155	0.510714	0.719703	0.0383	0.0544
	ENSMUSG00000074934.3	Grem1	chr2	protein_coding	-	12482	4148	681	632	536	6102	1253	1123	445	765	852	1766	2410	1100	528	510	549	4868	1827	1205	559	653	907	1919	2818	1165	1459.25	529	2633	706	1967	3.718	1.894	1.92309e-06	0.000225331	0.1058	0.0359
	ENSMUSG00000023345.17	Poc1a	chr9	protein_coding	+	69460	3336	760	553	535	716	462	493	439	527	431	666	436	537	590	447	548	571	674	529	551	450	459	724	510	569	551.76	528	591	487	601	1.138	0.187	0.426038	0.65018	0.0379	0.0528
	ENSMUSG00000024500.20	Ppp2r2b	chr18	protein_coding	-	445695	4035	1395	360	207	150	38	87	417	284	239	111	46	36	1082	291	212	120	55	93	524	243	255	121	54	38	257.23	528	89	341	71	0.134	-2.897	6.30185e-07	0.000108334	0.2058	0.0865
	ENSMUSG00000026199.17	Ankzf1	chr1	protein_coding	+	7236	5142	657	649	538	507	254	412	453	611	482	363	381	381	510	524	551	405	370	442	569	522	513	395	446	404	470.79	528	406	535	415	0.785	-0.349	0.115965	0.297864	0.0334	0.0581
	ENSMUSG00000030111.9	A2m	chr6	protein_coding	+	43851	7021	1487	252	220	171	36	102	809	284	93	328	52	62	1154	204	225	136	52	109	1016	243	99	357	61	66	310.11	528	99	453	161	0.305	-1.711	0.0274843	0.121558	0.4078	0.0763
	ENSMUSG00000031824.15	6430548M08Rik	chr8	protein_coding	+	51154	6626	819	607	449	442	130	284	450	490	285	257	218	218	635	490	460	353	190	305	565	419	304	279	255	231	373.72	528	283	429	255	0.483	-1.051	0.000459254	0.00858392	0.0607	0.0673
	ENSMUSG00000039005.13	Tlr4	chr4	protein_coding	+	102700	5556	735	628	496	484	247	459	430	790	848	391	307	526	570	507	508	386	360	493	540	675	903	425	359	557	523.61	528	413	706	447	0.846	-0.241	0.353587	0.582916	0.0465	0.0544
	ENSMUSG00000042408.13	Zmym6	chr4	protein_coding	+	46989	7692	550	697	579	469	296	344	370	720	503	287	386	314	427	563	593	374	432	369	465	615	536	312	451	333	455.73	528	392	539	365	0.693	-0.53	0.034152	0.138441	0.0425	0.0592
	ENSMUSG00000005897.14	Nr2c1	chr10	protein_coding	+	49188	4607	616	624	586	683	461	579	460	620	530	490	460	504	478	504	600	545	672	621	578	530	564	533	538	534	558.04	527	613	557	535	1.015	0.021	0.921215	0.963548	0.0317	0.0525
	ENSMUSG00000032375.15	Aph1b	chr9	protein_coding	-	20288	5163	717	652	485	704	333	430	456	513	445	449	420	542	556	527	497	562	486	461	573	438	474	488	491	574	510.52	527	503	495	518	0.983	-0.024	0.91467	0.960392	0.0348	0.0553
	ENSMUSG00000059669.8	Taf1b	chr12	protein_coding	+	60180	2624	768	620	472	545	581	587	412	725	674	580	489	770	596	501	483	435	847	630	517	619	718	630	572	816	613.69	527	637	618	673	1.277	0.353	0.175143	0.382224	0.0471	0.0499
	ENSMUSG00000014039.18	Prdm15	chr16	protein_coding	-	60383	11349	670	670	505	698	290	439	429	590	448	455	383	364	520	541	517	557	423	471	539	504	477	495	448	386	489.72	526	484	507	443	0.842	-0.249	0.274965	0.504289	0.0354	0.0567
	ENSMUSG00000020744.13	Slc25a19	chr11	protein_coding	-	14117	4026	682	658	506	564	390	515	370	449	460	568	468	583	529	531	518	450	569	553	465	383	490	617	547	618	522.52	526	524	446	594	1.129	0.175	0.432602	0.655526	0.0341	0.0545
	ENSMUSG00000027709.9	Mccc1	chr3	protein_coding	-	41366	10952	717	655	481	554	354	361	416	664	428	432	336	431	556	529	492	442	516	387	522	567	456	470	393	457	482.32	526	448	515	440	0.836	-0.258	0.262646	0.491122	0.0362	0.0572
	ENSMUSG00000030672.12	Mylpf	chr7	protein_coding	+	5408	1062	159	920	692	130	360	260	224	1037	1033	57	375	465	123	743	708	104	525	279	281	886	1100	62	439	493	478.58	525	303	756	331	0.631	-0.665	0.323672	0.556565	0.3219	0.0575
	ENSMUSG00000063049.4	Ing2	chr8	protein_coding	-	8378	3019	649	618	561	531	431	601	366	580	490	574	483	668	503	499	574	424	629	645	460	495	522	624	565	708	553.95	525	566	492	632	1.203	0.267	0.25159	0.479507	0.0373	0.0527
	ENSMUSG00000087598.9	Zfp111	chr7	protein_coding	-	17496	10160	723	601	518	833	286	497	474	676	530	599	439	559	561	485	530	665	417	533	595	577	564	651	513	592	557.11	525	538	579	585	1.114	0.156	0.499491	0.712143	0.0368	0.0525
	ENSMUSG00000008167.14	Fbxw9	chr8	protein_coding	+	7069	3383	578	714	534	687	495	564	345	579	438	486	626	593	448	577	547	548	722	605	433	495	466	528	732	628	560.82	524	625	465	629	1.201	0.265	0.247087	0.47362	0.036	0.0524
	ENSMUSG00000035385.5	Ccl2	chr11	protein_coding	+	1882	1138	907	553	411	663	354	390	271	541	668	783	465	620	704	447	421	529	516	418	340	462	711	851	544	657	550.02	524	488	504	684	1.305	0.384	0.192652	0.406184	0.061	0.0529
	ENSMUSG00000035840.7	Lysmd3	chr13	protein_coding	+	15208	4250	838	573	448	708	363	441	524	650	577	527	364	432	650	463	459	565	529	473	658	555	615	573	426	458	535.24	524	522	609	486	0.926	-0.111	0.641119	0.80897	0.0387	0.0538
	ENSMUSG00000043262.16	Uevld	chr7	protein_coding	-	35311	7549	826	551	476	680	314	395	504	579	407	557	292	571	641	445	487	543	458	424	633	495	433	605	341	605	509.18	524	475	520	517	0.987	-0.02	0.942628	0.974323	0.0514	0.0554
	ENSMUSG00000078784.8	Rbis	chr3	protein_coding	-	5001	1753	866	590	414	1047	955	749	538	721	971	1212	1050	1054	672	477	424	835	1393	804	676	616	1034	1317	1228	1117	882.62	524	1011	775	1221	2.327	1.219	6.28909e-06	0.000486195	0.0498	0.0421
	ENSMUSG00000020063.16	Sirt1	chr10	protein_coding	-	62699	5331	629	659	535	713	370	493	496	681	334	449	605	501	488	532	548	569	540	529	623	582	356	488	707	531	541	523	546	520	575	1.101	0.139	0.581109	0.769833	0.0437	0.0534
	ENSMUSG00000020424.3	Castor1	chr11	protein_coding	+	4184	1574	514	748	554	713	479	646	427	611	539	680	676	700	399	604	567	569	699	693	536	522	574	739	791	742	619.5	523	654	544	757	1.447	0.533	0.0166621	0.0876019	0.034	0.0496
	ENSMUSG00000029463.5	Fam216a	chr5	protein_coding	-	7784	1388	756	605	482	847	488	600	397	641	544	694	581	665	586	489	493	676	712	644	499	547	579	754	679	705	613.63	523	677	542	713	1.363	0.446	0.0311465	0.131042	0.0292	0.0498
	ENSMUSG00000050064.14	Zfp697	chr3	protein_coding	+	371351	8276	643	680	508	1816	311	632	371	777	647	792	496	450	499	549	520	1449	454	678	466	664	689	861	580	477	657.08	523	860	606	639	1.223	0.29	0.387598	0.614633	0.0795	0.0481
	ENSMUSG00000074811.3	Hps6	chr19	protein_coding	+	2665	2666	610	663	548	769	350	411	397	525	444	465	437	521	473	536	561	614	510	441	499	448	473	505	511	552	510.25	523	522	473	523	0.999	-0.001	0.997395	0.998886	0.0347	0.0553
	ENSMUSG00000079560.13	Hoxa3	chr6	protein_coding	-	44274	6014	638	614	566	1118	199	419	410	489	326	472	327	365	495	496	579	892	290	450	515	418	347	513	382	387	480.33	523	544	427	427	0.817	-0.292	0.37355	0.60126	0.0755	0.0573
	ENSMUSG00000023963.10	Cyp39a1	chr17	protein_coding	+	84006	3053	820	615	423	772	204	225	502	568	588	308	423	275	636	497	433	616	297	241	630	485	626	335	495	291	465.28	522	385	580	374	0.715	-0.484	0.13981	0.33375	0.0747	0.0585
	ENSMUSG00000031295.13	Phka2	chrX	protein_coding	+	96712	6068	759	642	447	666	332	486	454	512	336	553	359	408	589	519	458	531	484	522	570	437	358	601	420	432	493.37	522	512	455	484	0.928	-0.107	0.668696	0.827322	0.0435	0.0564
	ENSMUSG00000035842.10	Ddx11	chr17	protein_coding	+	28654	6627	749	578	506	814	327	458	500	582	422	631	368	440	581	467	518	649	477	491	628	497	449	686	430	466	528.37	522	539	525	527	1.011	0.015	0.95272	0.977868	0.0449	0.0542
	ENSMUSG00000036249.16	Rbm43	chr2	protein_coding	-	10715	2633	732	636	473	378	383	443	375	581	430	380	388	515	568	514	484	302	559	475	471	496	458	413	454	546	478.23	522	445	475	471	0.902	-0.149	0.560698	0.754975	0.0453	0.0575
	ENSMUSG00000055745.4	Rtl6	chr15	protein_coding	-	4425	4426	587	736	505	561	96	334	424	577	377	234	180	287	455	595	517	448	140	358	532	493	402	254	210	304	392.38	522	315	476	256	0.491	-1.026	0.00228958	0.0240075	0.0772	0.0652
	ENSMUSG00000024830.17	Rps6kb2	chr19	protein_coding	-	9363	5167	633	686	507	822	411	479	420	570	500	537	455	559	491	554	519	656	599	514	527	487	533	584	532	592	549.01	521	590	516	569	1.092	0.127	0.55545	0.75186	0.0316	0.053
	ENSMUSG00000025521.15	Tmem192	chr8	protein_coding	+	21848	1750	633	728	474	679	704	697	340	685	591	645	837	880	491	588	485	542	1027	748	427	585	629	701	979	932	677.86	521	772	547	871	1.669	0.739	0.00385461	0.0337311	0.0452	0.0474
	ENSMUSG00000034371.9	Tkfc	chr19	protein_coding	-	17863	4617	735	628	475	686	398	464	460	560	383	559	351	561	570	507	486	547	580	498	578	478	408	608	410	594	522.14	521	542	488	537	1.031	0.044	0.854048	0.931823	0.0399	0.0545
	ENSMUSG00000050796.4	B3galt6	chr4	protein_coding	-	3183	3184	671	645	510	632	335	533	370	623	444	463	469	499	521	521	522	504	489	572	465	532	473	503	548	529	514.86	521	522	490	527	1.011	0.015	0.94376	0.974788	0.0316	0.055
	ENSMUSG00000068015.8	Lrch1	chr14	protein_coding	-	193201	7734	604	586	606	726	330	488	462	537	415	506	410	438	469	473	620	579	481	524	580	459	442	550	479	464	510.06	521	528	494	498	0.957	-0.064	0.784482	0.89615	0.0375	0.0553
	ENSMUSG00000089824.10	Rbm12	chr2	protein_coding	-	20020	6689	557	758	507	671	340	442	390	538	448	398	348	534	432	612	519	535	496	474	490	459	477	433	407	566	491.71	521	502	475	469	0.899	-0.153	0.51748	0.724405	0.0384	0.0565
	ENSMUSG00000022339.9	Ebag9	chr15	protein_coding	+	22340	2459	771	612	457	606	473	528	424	716	650	505	522	639	598	494	468	483	690	567	532	612	692	549	610	677	581.06	520	580	612	612	1.176	0.234	0.30852	0.540035	0.0364	0.0513
	ENSMUSG00000026575.15	Nme7	chr1	protein_coding	+	133604	5876	847	545	451	610	442	451	446	609	613	663	474	579	657	440	462	487	645	484	560	520	653	721	554	613	566.3	520	539	578	629	1.211	0.276	0.253506	0.481541	0.0403	0.0521
	ENSMUSG00000026921.20	Egfl7	chr2	protein_coding	+	13106	3581	725	578	518	193	208	351	297	505	417	350	219	403	562	467	530	154	303	377	373	431	444	380	256	427	392.12	520	278	416	354	0.682	-0.552	0.0727604	0.223542	0.0654	0.0653
	ENSMUSG00000040260.8	Daam2	chr17	protein_coding	-	108321	9769	526	693	577	1112	326	451	420	591	526	358	590	437	408	560	591	887	475	484	527	505	560	389	690	463	544.96	520	615	531	514	0.989	-0.015	0.957827	0.979705	0.0584	0.0532
	ENSMUSG00000002688.8	Prkd1	chr12	protein_coding	-	307867	3653	574	700	533	810	458	598	472	673	505	491	537	565	445	565	546	646	668	642	593	575	538	534	628	599	581.49	519	652	569	587	1.131	0.178	0.402964	0.628323	0.0308	0.0513
	ENSMUSG00000021700.10	Rab3c	chr13	protein_coding	-	226809	12049	1339	319	254	202	7	22	402	265	232	40	9	4	1039	258	260	161	10	24	505	226	247	43	11	4	232.33	519	65	326	19	0.038	-4.731	2.18523e-07	4.60484e-05	0.4281	0.0925
	ENSMUSG00000033554.17	Dph5	chr3	protein_coding	+	46524	8027	873	542	433	851	590	511	399	605	834	628	539	588	677	438	443	679	860	548	501	517	888	683	630	623	623.99	519	696	635	645	1.242	0.312	0.252208	0.480265	0.0518	0.0494
	ENSMUSG00000034910.5	Pygo1	chr9	protein_coding	+	26536	7916	660	647	509	471	229	324	401	553	424	385	262	382	512	523	521	376	334	348	504	472	452	418	306	405	430.84	519	353	476	376	0.726	-0.461	0.045262	0.165969	0.0358	0.0614
	ENSMUSG00000036585.16	Fgf1	chr18	protein_coding	-	90799	5463	959	549	362	286	110	155	416	487	348	127	111	101	744	443	371	228	160	166	522	416	371	138	130	107	316.4	519	185	436	125	0.241	-2.056	2.02643e-10	2.42126e-07	0.0656	0.0753
	ENSMUSG00000037190.12	Cyb561d2	chr9	protein_coding	-	3186	1974	721	632	476	520	434	493	305	685	461	517	551	629	559	510	487	415	633	529	383	585	491	562	644	666	538.8	519	526	486	624	1.202	0.266	0.273368	0.502484	0.0407	0.0536
	ENSMUSG00000038990.14	Cables2	chr2	protein_coding	-	14956	4597	521	738	545	759	276	433	438	551	468	450	442	423	404	596	558	606	402	465	550	471	498	489	517	448	500.35	519	491	506	485	0.933	-0.099	0.684756	0.836889	0.0413	0.0559
	ENSMUSG00000042978.11	Sbk1	chr7	protein_coding	+	46154	4478	665	662	493	760	160	291	403	501	389	255	434	231	516	535	505	606	233	312	506	428	414	277	508	245	423.75	519	384	449	343	0.662	-0.596	0.0762087	0.23024	0.0785	0.062
	ENSMUSG00000010609.15	Psen2	chr1	protein_coding	-	36434	4332	500	766	533	562	326	475	299	598	498	307	458	489	388	619	546	448	475	510	375	511	530	334	536	518	482.48	518	478	472	463	0.894	-0.162	0.543125	0.743886	0.049	0.0572
	ENSMUSG00000035390.16	Brsk1	chr7	protein_coding	+	25393	4100	782	661	403	906	295	460	495	532	581	489	422	412	607	534	413	723	430	494	622	454	619	531	493	436	529.67	518	549	565	487	0.94	-0.089	0.732543	0.865029	0.0467	0.0541
	ENSMUSG00000039163.10	Cmc1	chr9	protein_coding	-	85655	1169	743	657	438	545	642	618	357	705	763	692	798	944	576	531	448	435	936	663	448	602	813	752	933	1000	678.18	518	678	621	895	1.726	0.787	0.00499442	0.0399095	0.0546	0.0474
	ENSMUSG00000053553.11	3110082I17Rik	chr5	protein_coding	-	100788	2885	742	605	477	731	592	605	358	616	512	857	600	753	576	489	488	583	863	649	450	526	545	931	702	798	633.35	518	698	507	810	1.565	0.646	0.00444656	0.0369792	0.0354	0.049
	ENSMUSG00000020921.6	Tmem101	chr11	protein_coding	-	3858	2021	693	649	479	519	372	399	406	536	384	459	480	520	538	524	490	414	542	428	510	458	409	499	561	551	493.72	517	461	459	537	1.038	0.053	0.814464	0.910987	0.0353	0.0564
	ENSMUSG00000062444.15	Ap3b2	chr7	protein_coding	-	33526	7694	1213	370	304	427	50	57	421	377	212	89	120	81	941	299	311	341	73	61	529	322	226	97	140	86	285.43	517	158	359	108	0.208	-2.264	0.000102802	0.00315282	0.2189	0.0806
	ENSMUSG00000068101.11	Cenpm	chr15	protein_coding	-	10969	1617	1049	477	345	527	405	430	468	543	544	734	389	556	814	385	353	420	591	461	588	464	579	798	455	589	541.45	517	491	544	614	1.186	0.246	0.431311	0.654481	0.0685	0.0534
	ENSMUSG00000002820.6	Atg4d	chr9	protein_coding	+	12479	7264	662	629	515	784	384	536	417	551	464	584	379	557	514	508	527	626	560	575	524	471	494	635	443	590	538.84	516	587	496	556	1.077	0.107	0.629764	0.802153	0.034	0.0536
	ENSMUSG00000028159.14	Dapp1	chr3	protein_coding	-	50538	4124	679	588	532	426	326	416	363	608	538	459	344	519	527	475	545	340	475	446	456	519	573	499	402	550	483.93	516	420	516	484	0.939	-0.091	0.703563	0.847584	0.0394	0.0571
	ENSMUSG00000038521.17	C1s1	chr6	protein_coding	-	12014	3129	820	571	440	99	121	206	460	458	278	223	101	206	636	461	450	79	176	221	578	391	296	242	118	218	322.33	516	159	422	193	0.374	-1.418	0.000213286	0.00516991	0.0985	0.0744
	ENSMUSG00000018008.8	Cyth4	chr15	protein_coding	+	24972	7552	422	766	585	335	215	405	313	506	488	318	280	361	327	619	599	267	314	435	393	432	520	346	327	382	413.41	515	339	448	352	0.684	-0.549	0.0549257	0.18712	0.0562	0.0631
	ENSMUSG00000025050.8	Pcgf6	chr19	protein_coding	-	17289	5027	616	672	512	635	414	571	428	550	536	515	494	591	478	543	524	507	604	613	537	470	571	560	578	626	550.8	515	575	526	588	1.142	0.191	0.37821	0.605701	0.0321	0.0529
	ENSMUSG00000025377.14	Tepsin	chr11	protein_coding	-	8200	3329	522	647	603	797	294	471	445	531	449	505	487	381	405	523	617	636	429	505	559	454	478	549	570	404	510.63	515	523	497	508	0.986	-0.021	0.934577	0.970222	0.0445	0.0553
	ENSMUSG00000038816.14	Ctnnal1	chr4	protein_coding	-	54253	7661	858	566	412	740	308	326	433	485	486	432	516	424	666	457	422	590	449	350	544	414	518	470	603	449	494.31	515	463	492	507	0.985	-0.022	0.934047	0.970222	0.0506	0.0563
	ENSMUSG00000042787.15	Exog	chr9	protein_coding	+	20574	6520	765	591	464	676	358	454	391	549	455	553	387	543	593	477	475	539	522	487	491	469	485	601	453	575	513.99	515	516	482	543	1.054	0.075	0.738865	0.869458	0.0349	0.0551
	ENSMUSG00000043311.7	D17H6S53E	chr17	protein_coding	+	2482	2280	513	634	620	661	374	574	347	630	522	475	376	508	398	512	635	527	545	616	436	538	556	516	440	538	521.46	515	563	510	498	0.968	-0.047	0.846882	0.928062	0.0399	0.0546
	ENSMUSG00000044134.9	Pheta1	chr5	protein_coding	+	5648	2412	547	688	553	581	336	439	394	535	561	373	341	517	424	556	566	464	490	471	495	457	597	405	399	548	489.33	515	475	516	451	0.875	-0.193	0.424004	0.648331	0.0398	0.0567
	ENSMUSG00000059142.16	Zfp945	chr17	protein_coding	-	20437	10173	617	684	502	442	492	517	375	684	638	499	465	635	479	552	514	353	717	555	471	584	679	542	544	673	555.29	515	542	578	586	1.138	0.187	0.478545	0.694311	0.0484	0.0527
	ENSMUSG00000070808.4	Bicra	chr7	protein_coding	-	77249	7941	713	617	483	919	106	315	490	503	400	416	291	155	553	498	494	733	155	338	615	430	426	452	340	164	433.29	515	409	490	319	0.619	-0.693	0.100937	0.274339	0.1248	0.0611
	ENSMUSG00000015126.9	Tsr3	chr17	protein_coding	+	2628	1192	577	698	519	619	481	563	411	735	555	479	566	639	448	564	531	494	701	604	516	628	591	521	662	677	578.06	514	600	578	620	1.205	0.27	0.240826	0.466062	0.0363	0.0515
	ENSMUSG00000036086.16	Zranb3	chr1	protein_coding	-	148863	9079	669	675	468	468	279	407	424	551	487	424	403	473	519	545	479	373	407	437	532	471	519	461	471	501	476.28	514	406	507	478	0.928	-0.107	0.628397	0.801633	0.0333	0.0576
	ENSMUSG00000038451.13	Spsb2	chr6	protein_coding	+	1958	1658	686	619	497	568	419	508	315	553	425	606	478	603	532	500	509	453	611	545	396	472	453	659	559	639	527.28	514	536	440	619	1.205	0.269	0.229316	0.452183	0.0343	0.0542
	ENSMUSG00000000876.11	Pxmp4	chr2	protein_coding	-	17950	3114	667	622	507	522	480	506	404	632	486	497	535	711	517	502	519	416	700	543	507	540	518	540	626	753	556.85	513	553	522	640	1.247	0.319	0.182778	0.392607	0.0394	0.0526
	ENSMUSG00000027583.13	Zbtb46	chr2	protein_coding	-	71664	8508	642	628	523	421	259	488	317	518	428	354	291	390	498	507	535	336	378	524	398	442	456	385	340	413	434.38	513	413	432	379	0.739	-0.436	0.0709722	0.220302	0.0396	0.0611
	ENSMUSG00000027858.13	Tspan2	chr3	protein_coding	+	66984	4755	610	726	468	1168	369	626	362	683	794	528	760	499	473	586	479	932	538	672	455	583	846	574	889	529	629.61	513	714	628	664	1.293	0.371	0.192675	0.406184	0.0567	0.0492
	ENSMUSG00000034055.16	Phka1	chrX	protein_coding	-	130271	6259	601	677	515	624	279	274	401	554	465	267	307	352	466	547	527	498	407	294	504	473	495	290	359	373	436.1	513	400	491	341	0.664	-0.591	0.0177751	0.091538	0.0422	0.0609
	ENSMUSG00000091811.2	Inafm1	chr7	protein_coding	-	1604	1605	569	699	522	489	391	519	317	561	443	475	510	585	441	565	534	390	570	557	398	479	472	516	596	620	511.6	513	506	450	577	1.125	0.17	0.47546	0.691515	0.0389	0.0552
	ENSMUSG00000001053.15	N4bp3	chr11	protein_coding	-	7779	2728	781	556	469	218	145	271	378	523	278	396	247	347	606	449	480	174	211	291	475	447	296	430	289	368	376.31	512	225	406	362	0.708	-0.498	0.0821581	0.240726	0.0566	0.0671
	ENSMUSG00000017697.3	Ada	chr2	protein_coding	-	23655	2002	604	637	539	577	740	679	328	686	567	550	685	831	469	515	552	460	1079	729	412	586	604	598	801	880	640.33	512	756	534	760	1.485	0.571	0.0435168	0.161645	0.0557	0.0488
	ENSMUSG00000024317.15	Rnf138	chr18	protein_coding	+	26883	8138	587	707	499	701	768	623	443	653	669	728	831	785	455	571	511	559	1120	669	556	558	713	791	972	832	692.2	512	783	609	865	1.688	0.755	0.00301871	0.0287626	0.0447	0.0469
	ENSMUSG00000004896.16	Rrnad1	chr3	protein_coding	-	8116	6342	666	588	528	655	299	336	374	611	498	400	372	406	517	475	541	523	436	361	470	522	530	435	435	430	472.76	511	440	507	433	0.849	-0.237	0.305592	0.536851	0.0364	0.0579
	ENSMUSG00000009739.17	Pou6f1	chr15	protein_coding	-	24666	6949	680	625	487	756	112	286	473	491	362	235	313	190	528	505	499	603	163	307	594	419	386	255	366	201	402.16	511	358	466	274	0.537	-0.896	0.0150921	0.0821917	0.0938	0.0642
	ENSMUSG00000021532.11	Fastkd3	chr13	protein_coding	+	10104	5210	586	633	553	597	394	461	438	589	588	446	451	414	455	511	566	476	575	495	550	503	626	485	527	439	517.31	511	515	560	484	0.947	-0.078	0.729218	0.862763	0.0348	0.0549
	ENSMUSG00000027076.10	Timm10	chr2	protein_coding	+	3216	815	708	597	490	763	683	704	339	699	746	909	783	1048	549	482	502	609	996	755	426	597	795	988	916	1110	727.04	511	787	606	1005	1.966	0.975	9.00437e-05	0.00290094	0.0425	0.0458
	ENSMUSG00000038214.15	Bend3	chr10	protein_coding	+	36565	6819	554	681	540	1019	291	559	456	641	474	550	425	399	430	550	553	813	424	600	573	547	505	598	497	423	542.7	511	612	542	506	0.99	-0.014	0.957008	0.979576	0.0467	0.0533
	ENSMUSG00000039637.15	Coro7	chr16	protein_coding	-	53644	7423	638	654	499	478	215	411	445	406	341	305	317	359	495	528	511	381	314	441	559	347	363	332	371	380	418.44	511	379	423	361	0.706	-0.503	0.0494123	0.175711	0.0446	0.0626
	ENSMUSG00000066191.12	Anks6	chr4	protein_coding	-	41758	5358	389	767	596	419	234	447	254	547	390	268	330	418	302	620	610	334	341	480	319	467	415	291	386	443	417.35	511	385	400	373	0.732	-0.45	0.137607	0.330628	0.0638	0.0627
	ENSMUSG00000019952.15	Poc1b	chr10	protein_coding	+	91038	4190	594	645	535	550	387	544	469	467	398	564	479	453	461	521	548	439	564	584	589	399	424	613	560	480	515.1	510	529	471	551	1.081	0.112	0.641922	0.809059	0.0402	0.055
	ENSMUSG00000021203.15	Otub2	chr12	protein_coding	+	17668	3695	486	683	588	432	412	598	399	662	555	455	363	527	377	552	602	345	601	642	501	565	591	495	424	558	521.07	510	529	552	492	0.966	-0.05	0.854177	0.931849	0.0515	0.0546
	ENSMUSG00000028550.15	Atg4c	chr4	protein_coding	+	65853	3351	583	672	523	596	330	397	445	604	480	490	366	474	452	543	535	476	481	426	559	516	511	533	428	502	496.83	510	461	529	488	0.956	-0.065	0.772194	0.888796	0.034	0.0562
	ENSMUSG00000033949.12	Trim36	chr18	protein_coding	-	47307	4933	1080	424	341	374	123	159	493	460	287	88	131	90	838	342	349	298	179	171	619	393	306	96	153	95	319.97	510	216	439	115	0.225	-2.152	1.16992e-07	2.88395e-05	0.105	0.0747
	ENSMUSG00000037997.12	Parp11	chr6	protein_coding	+	47421	7026	726	606	466	484	316	414	379	605	522	347	361	461	563	489	477	386	461	444	476	517	556	377	422	488	471.45	510	430	516	429	0.842	-0.249	0.279521	0.508874	0.036	0.058
	ENSMUSG00000053024.14	Cntn2	chr1	protein_coding	-	33829	9304	1097	446	313	233	13	91	432	294	290	119	69	67	851	360	320	186	19	98	542	251	309	129	81	71	268.14	510	101	367	94	0.184	-2.445	1.93462e-05	0.00100783	0.2076	0.0841
	ENSMUSG00000001507.16	Itga3	chr11	protein_coding	-	32327	5710	827	527	447	1120	181	298	428	481	462	238	831	144	642	426	458	894	264	320	537	411	492	259	972	153	485.46	509	493	480	461	0.907	-0.142	0.782077	0.894994	0.1868	0.0569
	ENSMUSG00000021765.9	Fst	chr13	protein_coding	-	6661	4589	719	618	459	1493	554	574	452	690	620	938	739	500	558	499	470	1191	808	616	568	589	660	1020	864	530	697.71	509	872	606	805	1.58	0.66	0.0148548	0.0814088	0.0509	0.0467
	ENSMUSG00000038500.15	Prr3	chr17	protein_coding	-	7695	3783	616	660	505	761	446	490	429	499	494	489	498	484	478	533	517	607	650	526	539	426	526	531	582	513	535.75	509	594	497	542	1.064	0.09	0.683913	0.836015	0.0335	0.0537
	ENSMUSG00000043421.8	Hilpda	chr6	protein_coding	+	2958	1103	655	582	537	911	708	682	423	1103	1081	688	568	798	508	470	550	727	1032	732	531	942	1151	748	664	845	741.76	509	830	875	752	1.478	0.563	0.0312596	0.131278	0.0475	0.0454
	ENSMUSG00000030657.11	Xylt1	chr7	protein_coding	+	292601	9651	554	632	569	1146	110	325	435	527	362	326	316	296	430	510	583	914	160	349	546	450	386	354	370	314	447.14	508	474	461	346	0.681	-0.553	0.175231	0.382224	0.117	0.0599
	ENSMUSG00000037138.18	Aff3	chr1	protein_coding	-	487629	6654	720	592	477	748	179	296	437	408	326	331	226	268	559	478	488	597	261	318	549	348	347	360	264	284	404.41	508	392	415	303	0.595	-0.748	0.0162318	0.086277	0.0665	0.0639
	ENSMUSG00000037813.13	D630003M21Rik	chr2	protein_coding	-	46689	5104	707	561	512	330	189	229	307	423	228	270	253	234	548	453	524	263	276	246	386	361	243	293	296	248	344.78	508	262	330	279	0.549	-0.866	0.000982079	0.0140116	0.0463	0.0711
	ENSMUSG00000068394.4	Cep152	chr2	protein_coding	-	62025	5768	719	526	528	753	213	362	402	616	416	480	309	335	558	425	541	601	311	388	505	526	443	522	361	355	461.25	508	433	491	413	0.813	-0.299	0.280247	0.50931	0.0529	0.0588
	ENSMUSG00000020205.8	Phlda1	chr10	protein_coding	+	2359	2205	833	556	417	1937	445	492	443	527	550	748	695	318	646	449	427	1545	649	528	556	450	586	813	813	337	649.95	507	907	531	654	1.289	0.366	0.320374	0.552639	0.0958	0.0484
	ENSMUSG00000027167.11	Elp4	chr2	protein_coding	-	203537	3318	698	551	524	545	572	462	428	550	376	566	612	512	541	445	536	435	834	496	537	470	400	615	716	542	547.39	507	588	469	624	1.23	0.299	0.258507	0.486853	0.0485	0.0531
	ENSMUSG00000029389.17	Ddx55	chr5	protein_coding	+	16796	5300	582	647	532	733	419	451	319	607	508	482	569	457	452	523	545	585	611	484	401	518	541	524	665	484	527.67	507	560	487	558	1.102	0.14	0.554116	0.750755	0.0385	0.0542
	ENSMUSG00000031608.13	Galnt7	chr8	protein_coding	-	129204	5253	698	641	450	875	258	459	480	668	455	467	456	461	541	518	461	698	376	493	603	571	485	508	533	488	522.83	507	522	553	510	1.006	0.008	0.973831	0.987538	0.043	0.0545
	ENSMUSG00000034189.5	Hsdl1	chr8	protein_coding	-	13194	3235	510	669	571	693	283	408	440	603	433	316	336	369	396	540	585	553	413	438	553	515	461	343	393	391	465	507	468	510	376	0.742	-0.431	0.077174	0.232001	0.0404	0.0585
	ENSMUSG00000035505.14	Cox18	chr5	protein_coding	-	9277	2710	682	650	455	609	507	552	364	569	482	593	512	573	529	525	466	486	739	592	457	486	513	645	599	607	553.69	507	606	485	617	1.217	0.283	0.20855	0.426402	0.0348	0.0527
	ENSMUSG00000049686.14	Orai1	chr5	protein_coding	+	15382	2295	620	650	503	595	237	448	324	556	430	391	440	383	481	525	515	475	346	481	407	475	458	425	515	406	458.92	507	434	447	449	0.884	-0.177	0.451643	0.671604	0.0379	0.059
	ENSMUSG00000071711.12	Mpst	chr15	protein_coding	+	7597	2143	688	587	500	727	552	553	462	539	407	742	746	918	534	474	512	580	805	593	580	460	433	806	872	973	635.3	507	659	491	884	1.745	0.803	0.000330278	0.00685374	0.0342	0.049
	ENSMUSG00000073423.10	Zfp414	chr17	protein_coding	+	2689	2319	574	674	520	465	322	512	334	537	454	493	443	484	445	544	532	371	470	549	419	459	484	536	518	513	486.69	507	463	454	522	1.03	0.042	0.857443	0.932997	0.0374	0.0569
	ENSMUSG00000006191.17	Cdkal1	chr13	protein_coding	-	663928	12799	664	561	536	494	413	602	431	653	587	504	484	507	515	453	549	394	602	646	541	558	625	548	566	537	544.54	506	547	575	550	1.089	0.122	0.604678	0.785534	0.0384	0.0532
	ENSMUSG00000029322.12	Plac8	chr5	protein_coding	-	18520	1592	845	522	431	683	771	517	375	504	688	1099	763	829	656	422	441	545	1124	555	471	430	733	1195	892	878	695.14	506	741	545	988	1.952	0.965	0.00153005	0.018446	0.0643	0.0468
	ENSMUSG00000034601.17	2700049A03Rik	chr12	protein_coding	+	106455	5879	713	577	486	636	272	398	482	541	431	452	393	322	553	466	498	507	397	427	605	462	459	491	460	341	472.19	506	444	509	431	0.852	-0.232	0.343923	0.574302	0.0411	0.058
	ENSMUSG00000062116.10	Zfp954	chr7	protein_coding	-	6798	2394	672	573	522	643	446	549	398	679	594	523	468	548	521	463	534	513	650	589	500	580	633	568	547	581	556.65	506	584	571	565	1.117	0.16	0.464591	0.682009	0.0327	0.0526
	ENSMUSG00000026672.11	Optn	chr2	protein_coding	-	43409	3753	685	657	442	844	303	344	370	586	425	428	553	429	531	531	453	673	442	369	465	500	453	465	647	454	498.59	505	495	473	522	1.034	0.048	0.855523	0.932491	0.0473	0.056
	ENSMUSG00000035069.3	Oma1	chr4	protein_coding	+	58056	2144	705	635	445	515	408	465	345	558	537	467	341	505	547	513	456	411	595	499	433	477	572	508	399	535	495.28	505	502	494	481	0.951	-0.072	0.765297	0.884666	0.0404	0.0563
	ENSMUSG00000041718.16	Alg13	chrX	protein_coding	+	56646	6850	707	586	482	887	622	531	562	690	606	761	536	698	548	473	493	708	907	570	706	589	645	827	627	739	652.81	505	728	647	731	1.447	0.533	0.0182196	0.0932023	0.035	0.0483
	ENSMUSG00000042743.13	Sgtb	chr13	protein_coding	+	31994	3072	775	556	455	552	398	564	398	571	582	473	375	476	601	449	466	440	580	605	500	488	620	514	439	504	517.2	505	542	536	486	0.961	-0.058	0.808555	0.908982	0.0391	0.0549
	ENSMUSG00000032342.13	Mto1	chr9	protein_coding	+	27140	4078	727	621	436	591	335	469	362	580	462	492	419	460	564	502	446	472	489	503	455	495	492	535	490	487	494.12	504	488	481	504	1	-0.001	0.997636	0.998886	0.0331	0.0564
	ENSMUSG00000063172.13	Hspb11	chr4	protein_coding	+	26345	2071	826	585	389	719	1152	752	422	705	721	1067	1048	1153	641	473	398	574	1680	807	530	602	768	1160	1226	1222	839.91	504	1020	633	1203	2.385	1.254	6.60181e-05	0.00245734	0.0678	0.043
	ENSMUSG00000078920.3	Ifi47	chr11	protein_coding	+	20387	2473	753	611	423	191	491	359	380	781	512	550	493	582	584	494	433	152	716	385	477	667	545	598	577	617	520.4	504	418	563	597	1.185	0.245	0.503506	0.715034	0.0948	0.0547
	ENSMUSG00000004637.15	Wwox	chr8	protein_coding	+	913053	10173	670	615	482	610	429	526	374	498	409	460	573	669	520	497	493	487	626	564	470	425	436	500	670	709	533.01	503	559	444	626	1.244	0.315	0.166962	0.371223	0.0356	0.0539
	ENSMUSG00000025857.10	Dnaaf5	chr5	protein_coding	+	36287	3514	633	534	573	943	423	614	474	524	383	628	390	500	491	431	587	752	617	659	595	448	408	683	456	530	554.68	503	676	484	556	1.106	0.146	0.55246	0.749539	0.0416	0.0527
	ENSMUSG00000025962.15	Fastkd2	chr1	protein_coding	+	24041	5873	683	610	476	655	521	534	452	694	739	493	443	660	530	493	487	523	760	573	568	593	787	536	518	699	588.82	503	619	649	584	1.161	0.215	0.365975	0.594302	0.0391	0.051
	ENSMUSG00000030500.6	Slc17a6	chr7	protein_coding	+	49113	5399	1311	312	234	182	13	17	500	278	217	13	19	22	1017	252	240	145	19	18	628	237	231	14	22	23	237.26	503	61	365	20	0.04	-4.653	2.54404e-09	1.66189e-06	0.3124	0.0913
	ENSMUSG00000064120.14	Mocs1	chr17	protein_coding	+	27073	3110	506	649	577	603	444	585	369	640	476	470	425	492	393	524	591	481	647	628	463	547	507	511	497	521	525.82	503	585	506	510	1.015	0.022	0.927217	0.966789	0.0385	0.0543
	ENSMUSG00000021643.15	Serf1	chr13	protein_coding	+	6559	1300	642	675	451	628	887	828	374	687	765	958	1110	1287	498	545	462	501	1294	889	470	587	815	1041	1298	1363	813.5	502	895	624	1234	2.459	1.298	9.84838e-06	0.000638947	0.059	0.0436
	ENSMUSG00000032583.7	Mon1a	chr9	protein_coding	+	14988	2826	675	606	481	580	213	324	311	455	338	367	197	341	524	489	492	463	311	348	391	389	360	399	230	361	396.36	502	374	380	330	0.658	-0.603	0.0224441	0.105911	0.0475	0.0648
	ENSMUSG00000035047.9	Kri1	chr9	protein_coding	-	14512	4182	654	621	486	660	292	463	353	589	448	552	393	467	507	502	498	527	426	497	443	503	477	600	460	495	494.46	502	483	474	518	1.032	0.045	0.841395	0.924466	0.0348	0.0563
	ENSMUSG00000005583.16	Mef2c	chr13	protein_coding	+	163046	15715	518	669	547	1125	227	264	380	610	459	320	487	308	402	540	560	898	331	283	477	521	489	348	570	326	478.73	501	504	496	415	0.828	-0.273	0.450354	0.671024	0.0917	0.0574
	ENSMUSG00000028648.13	Ndufs5	chr4	protein_coding	-	5492	860	769	613	402	607	684	582	343	655	527	1000	787	1005	597	495	412	484	997	625	431	559	561	1087	920	1065	686.08	501	702	517	1024	2.042	1.03	8.39749e-05	0.00279881	0.0471	0.0471
	ENSMUSG00000039206.13	Daglb	chr5	protein_coding	+	41358	9567	564	632	542	602	270	410	333	524	345	382	491	504	438	510	555	480	394	440	418	448	367	415	574	534	464.45	501	438	411	508	1.014	0.02	0.933142	0.969658	0.0385	0.0585
	ENSMUSG00000039252.11	Lgi2	chr5	protein_coding	-	32945	6528	901	523	372	280	180	481	645	482	371	533	175	287	699	422	381	223	262	516	810	412	395	579	205	304	434.09	501	334	539	363	0.724	-0.465	0.24969	0.476999	0.1151	0.0611
	ENSMUSG00000062510.12	Nsl1	chr1	protein_coding	+	23462	5303	691	640	440	705	424	532	477	547	405	692	535	525	536	517	450	562	618	571	599	467	431	752	626	556	557.22	501	584	499	645	1.286	0.363	0.112086	0.292413	0.0357	0.0526
	ENSMUSG00000020781.14	Tsen54	chr11	protein_coding	+	8370	2458	624	623	500	667	346	481	367	534	398	511	450	587	484	503	512	532	505	516	461	456	424	555	526	622	508.04	500	518	447	568	1.137	0.185	0.390633	0.617665	0.0315	0.0554
	ENSMUSG00000020832.14	Eral1	chr11	protein_coding	-	7007	2268	707	582	471	577	418	446	400	538	518	495	414	472	548	470	482	460	610	479	502	459	552	538	484	500	507.08	500	516	504	507	1.014	0.02	0.9288	0.967463	0.035	0.0555
	ENSMUSG00000029003.11	Mad2l2	chr4	protein_coding	+	15315	2622	611	688	458	608	519	565	437	563	430	657	657	645	474	556	469	485	757	606	549	481	458	714	768	683	583.35	500	616	496	722	1.445	0.531	0.0199794	0.0982797	0.0357	0.0512
	ENSMUSG00000029029.14	Wrap73	chr4	protein_coding	+	25048	4335	601	637	506	613	355	500	295	600	445	434	372	483	466	515	518	489	518	537	370	512	474	472	435	512	484.78	500	515	452	473	0.947	-0.079	0.729519	0.862939	0.0356	0.057
	ENSMUSG00000049502.17	Dtx3l	chr16	protein_coding	-	12640	5725	557	575	589	374	418	353	374	601	388	269	327	388	432	464	603	298	610	379	470	513	413	292	382	411	439.03	500	429	465	362	0.725	-0.465	0.0999089	0.27302	0.0549	0.0607
	ENSMUSG00000024059.10	Clip4	chr17	protein_coding	+	95800	8514	699	608	453	259	233	339	493	458	271	430	313	333	542	491	464	207	340	364	619	391	289	467	366	353	407.7	499	304	433	395	0.792	-0.336	0.263787	0.491989	0.0628	0.0636
	ENSMUSG00000027305.9	Ndufaf1	chr2	protein_coding	-	7381	1501	679	569	497	617	473	484	378	599	610	563	503	651	527	460	509	492	690	519	475	512	650	612	588	690	560.2	499	567	546	630	1.264	0.338	0.142837	0.338504	0.0366	0.0524
	ENSMUSG00000031214.13	Ophn1	chrX	protein_coding	-	336748	13100	627	640	483	606	361	489	441	547	477	394	450	386	486	517	494	483	526	525	554	467	508	428	526	409	493.75	499	511	510	454	0.91	-0.136	0.543413	0.744124	0.0341	0.0564
	ENSMUSG00000032077.5	Bud13	chr9	protein_coding	+	16102	4315	608	672	471	866	447	645	414	552	426	708	615	676	472	543	482	691	652	692	520	471	454	770	719	716	598.46	499	678	482	735	1.473	0.559	0.00685999	0.0493806	0.029	0.0505
	ENSMUSG00000032370.8	Lactb	chr9	protein_coding	-	20096	2036	595	652	497	632	477	523	379	619	492	561	548	513	462	527	509	504	696	561	476	529	524	610	641	543	548.4	499	587	510	598	1.198	0.261	0.239057	0.464496	0.0336	0.053
	ENSMUSG00000047242.14	Taf9b	chrX	protein_coding	-	14275	3158	665	614	474	410	387	396	328	648	586	427	387	508	516	496	485	327	564	425	412	553	624	464	453	538	488.15	499	439	530	485	0.972	-0.041	0.8718	0.940359	0.0452	0.0568
	ENSMUSG00000028443.6	Nudt2	chr4	protein_coding	+	15775	845	750	560	449	675	684	511	387	662	674	875	665	789	582	452	460	539	997	548	486	565	718	951	778	836	659.34	498	695	590	855	1.716	0.779	0.00282302	0.027504	0.047	0.048
	ENSMUSG00000031487.5	Brf2	chr8	protein_coding	-	5316	3212	600	681	469	604	510	539	378	546	433	506	438	570	465	550	480	482	744	578	475	466	461	550	512	604	530.66	498	601	467	555	1.114	0.156	0.501534	0.713552	0.0368	0.054
	ENSMUSG00000041147.10	Brca2	chr5	protein_coding	+	47699	13643	513	675	537	720	235	537	442	595	427	404	437	391	398	545	550	574	343	576	555	508	455	439	511	414	489.06	498	498	506	455	0.914	-0.13	0.616441	0.794183	0.0462	0.0567
	ENSMUSG00000044712.15	Slc38a6	chr12	protein_coding	+	67270	7783	589	629	517	353	259	271	335	519	427	357	276	433	457	508	529	282	378	291	421	443	455	388	323	459	411.06	498	317	440	390	0.783	-0.353	0.145744	0.342534	0.04	0.0633
	ENSMUSG00000047003.15	Zfp41	chr15	protein_coding	+	13148	8595	705	563	480	536	156	289	437	532	428	301	208	296	547	455	491	428	227	310	549	454	456	327	243	314	400.11	498	322	486	295	0.592	-0.756	0.00497783	0.0398125	0.049	0.0644
	ENSMUSG00000026896.14	Ifih1	chr2	protein_coding	-	50457	8165	550	612	557	590	495	407	316	735	393	424	315	460	427	494	570	471	722	437	397	628	419	461	368	487	490.02	497	543	481	439	0.883	-0.179	0.512112	0.720598	0.0514	0.0567
	ENSMUSG00000038860.15	Garnl3	chr2	protein_coding	-	145430	12352	870	489	411	441	201	303	385	415	360	249	248	202	675	395	421	352	293	325	483	354	383	271	290	214	371.4	497	323	407	258	0.519	-0.945	0.000683925	0.0110179	0.0521	0.0676
	ENSMUSG00000040022.14	Rab11fip2	chr19	protein_coding	-	40770	6080	498	706	522	581	248	416	334	629	411	297	281	399	386	570	534	464	362	446	419	537	438	323	329	423	435.93	497	424	465	358	0.721	-0.472	0.060318	0.19971	0.043	0.0609
	ENSMUSG00000041000.8	Trim62	chr4	protein_coding	+	27748	5015	592	670	479	694	165	340	387	445	395	323	255	237	459	541	490	554	241	365	486	380	421	351	298	251	403.09	497	387	429	300	0.604	-0.727	0.0121236	0.0716721	0.0574	0.0641
	ENSMUSG00000024253.9	Dync2li1	chr17	protein_coding	+	29092	1869	737	537	472	447	446	410	380	582	529	417	455	555	572	434	483	357	650	440	477	497	563	453	532	588	503.89	496	482	512	524	1.057	0.08	0.757082	0.880555	0.0457	0.0557
	ENSMUSG00000024273.8	2700062C07Rik	chr18	protein_coding	+	6948	1350	785	535	436	639	526	482	450	632	606	646	557	688	609	432	446	510	767	517	565	540	645	702	651	729	592.86	496	598	583	694	1.399	0.485	0.0428525	0.159871	0.0395	0.0508
	ENSMUSG00000026988.15	Wdsub1	chr2	protein_coding	-	30227	3598	596	646	492	441	298	468	328	616	449	354	352	507	462	522	504	352	435	502	412	526	478	385	412	537	460.52	496	430	472	445	0.897	-0.158	0.518256	0.724793	0.0408	0.0589
	ENSMUSG00000040177.10	2310057M21Rik	chr7	protein_coding	-	24539	13618	734	547	465	721	326	611	411	619	566	576	556	515	569	442	476	575	475	656	516	529	603	626	650	546	555.26	496	569	549	607	1.224	0.292	0.197675	0.412457	0.0352	0.0526
	ENSMUSG00000055067.15	Smyd3	chr1	protein_coding	-	566081	9184	662	576	496	490	406	426	323	551	530	488	467	489	514	465	508	391	592	457	406	471	564	530	546	518	496.84	496	480	480	531	1.073	0.101	0.6714	0.829029	0.0391	0.0562
	ENSMUSG00000005836.10	Gata6	chr18	protein_coding	+	33571	6508	448	702	558	209	268	507	240	469	397	301	341	483	348	567	571	167	391	544	301	401	423	327	399	512	412.49	495	367	375	413	0.833	-0.263	0.455274	0.673706	0.0872	0.0632
	ENSMUSG00000010751.15	Tnfrsf22	chr7	protein_coding	-	14855	4217	645	611	481	949	208	323	361	609	575	453	432	309	500	494	492	757	303	347	453	520	612	492	505	327	483.68	495	469	528	441	0.891	-0.166	0.59617	0.780223	0.0687	0.0571
	ENSMUSG00000026915.16	Strbp	chr2	protein_coding	-	220631	18616	658	604	476	669	366	434	434	547	508	464	491	526	510	488	487	534	534	466	545	467	541	504	574	557	517.32	495	511	518	545	1.101	0.139	0.523679	0.728523	0.0322	0.0548
	ENSMUSG00000032267.8	Usp28	chr9	protein_coding	+	57142	5832	569	671	489	535	443	467	465	576	423	505	530	607	441	542	501	427	646	501	584	492	451	549	620	643	533.02	495	525	509	604	1.221	0.288	0.222979	0.445107	0.0384	0.0539
	ENSMUSG00000050428.7	Fbxo46	chr7	protein_coding	+	20313	4936	621	639	476	696	306	386	396	484	376	405	389	452	482	516	487	555	446	414	497	413	400	440	455	479	465.5	495	472	437	458	0.925	-0.112	0.624673	0.799656	0.0359	0.0585
	ENSMUSG00000060862.10	Zbtb40	chr4	protein_coding	-	69069	10710	597	605	522	1058	237	409	463	474	359	428	258	239	463	489	534	844	346	439	581	405	382	465	302	253	458.63	495	543	456	340	0.687	-0.543	0.0967825	0.267159	0.074	0.059
	ENSMUSG00000066798.3	Zbtb6	chr2	protein_coding	-	17671	5080	647	611	478	710	320	399	381	556	484	433	438	392	502	494	489	566	467	428	478	475	515	471	512	415	484.42	495	487	489	466	0.941	-0.087	0.700895	0.846243	0.0351	0.057
	ENSMUSG00000086784.2	Isoc2a	chr7	protein_coding	+	19820	2244	666	553	509	454	529	562	266	594	450	548	607	747	517	447	521	362	771	603	334	507	479	596	710	791	553.22	495	579	440	699	1.413	0.498	0.0705401	0.219343	0.0528	0.0528
	ENSMUSG00000097789.2	Gm2115	chr7	protein_coding	+	54577	7340	590	547	570	2173	311	395	453	556	550	611	1351	399	458	442	584	1734	454	424	569	475	586	664	1580	423	699.2	495	871	543	889	1.798	0.846	0.0683807	0.21538	0.1518	0.0466
	ENSMUSG00000049164.7	Zfp518a	chr19	protein_coding	+	23242	6840	603	589	525	444	260	407	409	738	658	347	370	353	468	476	537	354	379	437	514	630	701	377	433	374	473.31	494	390	615	395	0.799	-0.323	0.166986	0.371223	0.037	0.0579
	ENSMUSG00000025656.17	Arhgef9	chrX	protein_coding	-	147921	8776	719	549	467	616	222	352	401	565	407	314	372	337	558	443	478	491	324	378	504	483	433	341	435	357	435.43	493	398	473	378	0.766	-0.385	0.116136	0.298062	0.0408	0.061
	ENSMUSG00000028243.5	Ubxn2b	chr4	protein_coding	+	30590	6642	692	617	434	581	314	363	472	652	503	555	346	472	537	498	444	464	458	390	593	557	536	603	405	500	498.64	493	437	562	503	1.019	0.027	0.907456	0.956508	0.0374	0.0561
	ENSMUSG00000028563.16	Tm2d1	chr4	protein_coding	-	27936	1124	730	573	439	671	890	692	347	580	570	736	970	1004	566	463	449	535	1298	743	436	495	607	800	1134	1064	715.88	493	859	513	999	2.027	1.019	0.000315394	0.00666768	0.0552	0.0462
	ENSMUSG00000050382.14	Kif7	chr7	protein_coding	-	17622	4581	553	584	565	568	258	432	325	512	353	390	440	382	429	472	578	453	376	464	408	437	376	424	515	405	444.72	493	431	407	448	0.908	-0.139	0.55742	0.753123	0.0381	0.0602
	ENSMUSG00000071256.4	Zfp213	chr17	protein_coding	-	7471	2686	636	611	480	593	229	444	375	631	379	419	263	349	493	494	491	473	334	476	471	539	404	455	308	370	442.34	493	428	471	378	0.766	-0.384	0.12411	0.311707	0.0425	0.0604
	ENSMUSG00000011254.16	Thg1l	chr11	protein_coding	-	8651	3015	670	609	452	573	553	626	381	650	564	686	516	773	520	492	463	457	806	672	478	555	601	746	603	819	601	492	645	545	723	1.47	0.556	0.0222291	0.105378	0.0408	0.0504
	ENSMUSG00000022114.5	Spry2	chr14	protein_coding	-	4872	2087	529	695	494	1428	143	406	406	440	540	401	610	262	410	561	506	1139	209	436	510	376	575	436	713	278	512.38	492	595	487	476	0.965	-0.051	0.908256	0.957066	0.1377	0.0551
	ENSMUSG00000023868.17	Pde10a	chr17	protein_coding	+	461276	12849	578	585	543	809	353	598	490	834	495	459	394	386	448	473	556	645	515	642	615	712	527	499	461	409	541.85	492	601	618	456	0.927	-0.109	0.635122	0.805384	0.036	0.0534
	ENSMUSG00000024191.15	Bnip1	chr17	protein_coding	+	11499	5110	633	658	444	712	650	616	378	519	389	795	612	844	491	531	455	568	948	661	475	443	414	864	716	894	621.69	492	726	444	825	1.674	0.744	0.00141751	0.0177942	0.0372	0.0495
	ENSMUSG00000030313.15	Dennd5b	chr6	protein_coding	-	113609	18081	633	564	517	612	265	458	377	524	381	343	335	439	491	456	529	488	386	491	473	448	406	373	392	465	449.88	492	455	442	410	0.834	-0.263	0.257601	0.48607	0.0365	0.0597
	ENSMUSG00000031534.15	Smim19	chr8	protein_coding	-	14268	1462	625	639	465	543	409	466	397	570	435	547	579	644	485	516	476	433	596	500	499	487	463	595	677	682	534.11	492	510	483	651	1.323	0.403	0.0685064	0.215671	0.0335	0.0538
	ENSMUSG00000037348.15	Paqr7	chr4	protein_coding	+	13538	4259	607	647	472	503	218	369	355	438	296	298	337	385	471	523	483	401	318	396	446	374	315	324	394	408	404.41	492	372	378	375	0.762	-0.391	0.107145	0.284639	0.0401	0.064
	ENSMUSG00000050332.7	Amer1	chrX	protein_coding	-	24554	8496	602	646	477	575	268	401	462	453	314	343	340	451	467	522	488	459	391	430	580	387	334	373	398	478	442.23	492	427	434	416	0.845	-0.243	0.336874	0.568852	0.0438	0.0604
	ENSMUSG00000062040.14	Zfp27	chr7	protein_coding	-	13239	4224	633	599	489	563	374	401	327	538	463	430	342	401	491	484	501	449	545	430	411	459	493	467	400	425	462.98	492	475	454	431	0.876	-0.191	0.399115	0.624409	0.0349	0.0587
	ENSMUSG00000031730.18	Dhodh	chr8	protein_coding	-	17330	6326	547	634	524	742	380	546	387	575	403	654	491	655	424	512	536	592	554	586	486	491	429	711	574	694	549.18	491	577	469	660	1.344	0.427	0.051592	0.18042	0.0328	0.053
	ENSMUSG00000036368.8	Rmdn2	chr17	protein_coding	+	81329	4223	636	579	500	464	466	466	327	633	515	402	429	517	493	468	512	370	680	500	411	541	548	437	502	548	500.74	491	517	500	496	1.009	0.013	0.958669	0.980048	0.0451	0.0559
	ENSMUSG00000047084.8	Ngrn	chr7	protein_coding	+	4159	1714	622	621	477	602	439	509	336	567	423	478	624	622	483	502	488	480	640	546	422	484	451	520	730	659	533.68	491	555	452	636	1.296	0.374	0.102459	0.277263	0.0359	0.0539
	ENSMUSG00000053198.14	Prx	chr7	protein_coding	+	22826	5661	599	579	527	709	249	404	339	671	375	447	331	363	465	468	540	566	363	434	426	573	399	486	387	385	457.49	491	454	466	419	0.855	-0.226	0.372366	0.600164	0.0442	0.0591
	ENSMUSG00000054871.5	Tmem158	chr9	protein_coding	-	1711	1712	691	663	391	1479	212	236	407	456	420	275	497	355	536	536	400	1180	309	253	511	389	447	299	581	376	484.86	491	581	449	419	0.853	-0.229	0.592695	0.777544	0.13	0.057
	ENSMUSG00000020682.17	Mmp28	chr11	protein_coding	-	22303	3874	547	596	552	716	77	257	397	451	363	150	295	269	424	481	565	571	112	276	499	385	387	163	345	285	374.46	490	320	424	264	0.539	-0.891	0.0318201	0.132694	0.1195	0.0672
	ENSMUSG00000025738.8	Fbxl16	chr17	protein_coding	+	12170	3587	701	602	430	454	141	316	419	437	305	275	279	240	544	486	440	362	206	339	526	373	325	299	326	254	373.41	490	302	408	293	0.598	-0.742	0.00883586	0.0584509	0.0546	0.0674
	ENSMUSG00000037217.15	Syn1	chrX	protein_coding	-	60493	3299	852	480	411	583	158	257	400	373	287	192	335	249	661	388	421	465	230	276	502	319	306	209	392	264	369.3	490	324	376	288	0.588	-0.767	0.0248908	0.113905	0.0806	0.0679
	ENSMUSG00000040537.17	Adam22	chr5	protein_coding	-	295808	14348	806	525	410	340	83	207	407	427	319	165	139	152	625	424	420	271	121	222	511	365	340	179	163	161	316.83	490	205	405	168	0.342	-1.546	1.88675e-06	0.000224094	0.0689	0.0752
	ENSMUSG00000049907.8	Rasl11b	chr5	protein_coding	+	4195	2161	657	630	441	323	251	367	320	489	323	339	387	445	510	509	451	258	366	394	402	418	344	368	453	471	411.97	490	339	388	431	0.879	-0.186	0.451493	0.671604	0.0419	0.0632
	ENSMUSG00000051319.6	Mtln	chr2	protein_coding	-	1100	800	919	479	360	540	694	532	262	585	693	923	813	896	713	387	369	431	1012	571	329	500	738	1003	951	949	662.67	490	671	522	968	1.976	0.982	0.00359057	0.0322411	0.0791	0.0479
	ENSMUSG00000052748.14	Swt1	chr1	protein_coding	-	60756	12865	697	587	443	593	373	410	430	573	664	541	356	401	541	474	454	473	544	440	540	489	707	588	416	425	507.6	490	486	579	476	0.973	-0.039	0.872048	0.940359	0.041	0.0555
	ENSMUSG00000018604.18	Tbx3	chr5	protein_coding	+	14055	6624	574	615	514	1365	223	321	411	515	409	386	421	319	445	497	526	1089	325	344	516	440	436	420	492	338	489.03	489	586	464	417	0.851	-0.232	0.520244	0.726252	0.0919	0.0567
	ENSMUSG00000024737.2	Slc15a3	chr19	protein_coding	+	19635	5491	366	676	623	406	287	370	269	699	525	358	402	476	284	546	638	324	419	397	338	597	559	389	470	504	455.4	489	380	498	454	0.93	-0.105	0.730023	0.86332	0.0648	0.0593
	ENSMUSG00000030051.10	Aplf	chr6	protein_coding	-	43769	5925	698	566	459	453	334	437	326	585	497	514	450	553	541	457	470	361	487	469	409	500	529	559	526	586	491.26	489	439	479	557	1.137	0.186	0.423781	0.648249	0.037	0.0566
	ENSMUSG00000034175.13	Rhbdd3	chr11	protein_coding	+	7167	2790	590	633	487	472	318	374	309	485	372	283	339	365	458	511	499	377	464	401	388	414	396	308	396	387	416.54	489	414	399	364	0.743	-0.428	0.0655209	0.210327	0.0364	0.0628
	ENSMUSG00000050002.14	Idnk	chr13	protein_coding	+	7044	3377	622	624	470	534	507	533	342	583	431	593	596	705	483	504	481	426	739	572	429	498	459	645	697	747	556.66	489	579	462	696	1.423	0.509	0.0314223	0.131772	0.0384	0.0526
	ENSMUSG00000015202.13	Cnksr3	chr10	protein_coding	-	93174	3837	664	562	484	699	205	341	487	444	350	384	434	399	515	454	496	558	299	366	612	379	373	417	508	423	449.86	488	408	455	449	0.92	-0.12	0.666722	0.826366	0.0541	0.0597
	ENSMUSG00000022323.11	Rida	chr15	protein_coding	-	11234	3192	688	638	405	491	568	603	280	583	795	476	674	703	534	515	415	392	828	647	352	498	847	517	788	745	589.78	488	622	566	683	1.4	0.486	0.130831	0.321217	0.0724	0.0509
	ENSMUSG00000027384.6	Ndufaf5	chr2	protein_coding	+	33040	1789	754	551	423	689	733	643	387	545	506	932	659	901	585	445	433	550	1069	690	486	465	539	1013	771	955	666.69	488	770	497	913	1.871	0.904	0.00035778	0.00721357	0.044	0.0478
	ENSMUSG00000038351.14	Sgsm2	chr11	protein_coding	-	47799	6884	579	603	517	494	280	378	371	524	376	304	315	353	449	487	529	394	408	406	466	448	400	330	368	374	421.69	488	403	438	357	0.732	-0.449	0.0472411	0.170076	0.0344	0.0623
	ENSMUSG00000046792.8	Zfp787	chr7	protein_coding	-	24506	5443	628	590	487	511	330	490	341	449	417	447	470	396	487	477	499	408	481	526	428	383	444	486	550	420	465.66	488	472	418	485	0.995	-0.008	0.973856	0.987538	0.0359	0.0585
	ENSMUSG00000001518.12	Itfg2	chr6	protein_coding	-	15487	7096	520	663	510	623	409	558	348	595	453	530	409	541	403	536	522	497	596	599	437	508	482	576	478	573	517.37	487	564	476	542	1.114	0.156	0.494588	0.707521	0.0359	0.0548
	ENSMUSG00000002635.11	Pdcd2l	chr7	protein_coding	-	12162	1549	689	641	399	641	585	570	332	645	476	735	612	770	535	518	408	511	853	612	417	551	507	799	716	816	603.5	487	659	492	777	1.594	0.673	0.00518432	0.0409759	0.0399	0.0503
	ENSMUSG00000023990.18	Tfeb	chr17	protein_coding	+	55389	5669	563	651	486	307	178	376	309	407	271	359	286	391	437	526	498	245	260	403	388	348	289	390	334	414	377.61	487	303	342	379	0.78	-0.358	0.177121	0.384965	0.0483	0.0669
	ENSMUSG00000026039.9	Sgo2a	chr1	protein_coding	+	29928	7007	768	582	387	609	244	335	399	500	394	511	365	439	596	470	396	486	356	359	501	427	420	555	427	465	454.86	487	400	449	482	0.989	-0.016	0.950614	0.977063	0.0432	0.0593
	ENSMUSG00000031851.14	Ntpcr	chr8	protein_coding	+	18272	2673	634	628	451	512	555	609	306	521	363	757	616	744	492	507	462	408	809	654	384	445	387	823	720	788	573.28	487	624	405	777	1.596	0.674	0.00660276	0.0481516	0.0424	0.0517
	ENSMUSG00000050359.7	Sprr1a	chr3	protein_coding	-	1943	806	1352	320	151	107	24	12	396	268	144	107	73	38	1049	258	155	85	35	13	497	229	153	116	85	40	226.39	487	44	293	80	0.166	-2.594	0.00016864	0.00442427	0.2995	0.0941
	ENSMUSG00000073418.4	C4b	chr17	protein_coding	-	15502	5695	827	529	382	82	36	78	575	325	125	236	40	75	642	427	391	65	52	84	722	278	133	257	47	79	264.76	487	67	378	128	0.262	-1.93	0.000704009	0.0111957	0.2143	0.085
	ENSMUSG00000075040.9	Zfp408	chr2	protein_coding	-	6122	4008	548	652	496	599	279	425	365	488	516	445	332	277	425	527	508	478	407	456	458	417	550	484	388	293	449.21	487	447	475	388	0.799	-0.325	0.195939	0.410248	0.043	0.0598
	ENSMUSG00000008658.16	Rbfox1	chr16	protein_coding	+	1526171	4400	876	512	355	206	112	172	347	403	201	147	219	189	680	414	363	164	163	185	436	344	214	160	256	200	298.25	486	171	331	205	0.423	-1.242	0.000216893	0.00522824	0.0757	0.0784
	ENSMUSG00000031951.8	Tmem231	chr8	protein_coding	-	21870	5372	624	613	467	451	213	410	419	491	344	334	350	413	484	495	478	360	311	440	526	419	366	363	409	438	424.13	486	370	437	403	0.83	-0.268	0.269576	0.498234	0.0403	0.062
	ENSMUSG00000032006.15	Pdgfd	chr9	protein_coding	+	210266	3154	707	580	430	248	369	546	383	698	578	450	380	496	548	468	440	198	538	586	481	596	616	489	444	525	494.23	485	441	564	486	1.001	0.002	0.996153	0.998568	0.0699	0.0564
	ENSMUSG00000068479.5	Mfap1a	chr2	protein_coding	-	14754	4198	710	543	454	488	336	379	432	619	510	361	421	540	551	439	465	389	490	407	542	529	543	392	492	572	484.28	485	429	538	485	1.002	0.002	0.99223	0.996655	0.0384	0.0571
	ENSMUSG00000021028.8	Mbip	chr12	protein_coding	-	17591	1690	677	586	442	537	687	526	346	651	552	604	701	746	525	473	453	428	1002	564	434	556	588	656	820	790	607.56	484	665	526	755	1.561	0.643	0.0205829	0.100069	0.0535	0.0501
	ENSMUSG00000028911.16	Srsf4	chr4	protein_coding	+	28089	3561	568	609	506	676	423	449	493	549	400	506	373	404	441	492	518	539	617	482	619	469	426	550	436	428	501.4	484	546	505	471	0.975	-0.036	0.880076	0.944487	0.0393	0.0559
	ENSMUSG00000036835.7	Psenen	chr7	protein_coding	-	1764	1275	760	533	421	627	484	477	283	595	582	625	559	655	590	431	431	500	706	512	355	508	620	679	654	694	556.62	484	573	494	676	1.396	0.481	0.0596182	0.197995	0.0452	0.0526
	ENSMUSG00000038236.8	Hoxa7	chr6	protein_coding	-	7363	2876	659	579	462	523	395	390	380	432	403	694	399	631	511	468	473	417	576	418	477	369	429	754	467	668	502.37	484	470	425	630	1.301	0.38	0.127755	0.316802	0.043	0.0558
	ENSMUSG00000038812.16	Trmt112	chr19	protein_coding	+	1351	1233	680	617	417	655	522	509	337	519	425	707	582	759	528	498	427	523	761	546	423	443	453	768	681	804	571.26	484	610	440	751	1.55	0.632	0.00535256	0.0419503	0.0353	0.0518
	ENSMUSG00000041319.14	Thoc6	chr17	protein_coding	-	5268	2026	618	636	447	602	526	535	403	637	512	563	566	514	479	514	458	480	767	574	506	544	545	612	662	545	557.17	484	607	532	606	1.253	0.325	0.159012	0.359868	0.0366	0.0526
	ENSMUSG00000041346.11	Wrap53	chr11	protein_coding	-	18497	2062	692	558	453	582	373	314	327	478	418	539	369	504	537	451	464	464	544	337	411	408	445	586	432	534	467.66	484	448	421	517	1.069	0.096	0.695256	0.84302	0.0414	0.0583
	ENSMUSG00000048706.3	Lurap1l	chr4	protein_coding	+	44982	3066	472	702	507	973	487	680	462	827	890	375	975	560	366	567	519	776	710	730	580	706	948	408	1140	593	670.32	484	739	745	714	1.474	0.56	0.0728694	0.223798	0.0681	0.0476
	ENSMUSG00000053334.6	Ficd	chr5	protein_coding	+	4797	3133	601	625	469	629	211	465	420	509	465	321	402	433	466	505	480	502	308	499	527	435	495	349	470	459	457.91	484	436	486	426	0.88	-0.184	0.465957	0.683202	0.0436	0.0591
	ENSMUSG00000073792.11	Alg6	chr4	protein_coding	+	47796	8544	675	627	412	540	293	303	386	513	512	392	407	373	524	506	422	431	427	325	485	438	545	426	476	395	450.04	484	394	489	432	0.893	-0.164	0.490033	0.703239	0.0383	0.0597
	ENSMUSG00000014850.15	Msh3	chr13	protein_coding	-	143131	11254	634	569	484	521	324	461	374	540	566	397	409	354	492	460	496	416	472	495	470	461	603	431	478	375	470.69	483	461	511	428	0.888	-0.172	0.461147	0.678937	0.0369	0.0581
	ENSMUSG00000020778.12	Ten1	chr11	protein_coding	+	16463	2728	672	564	462	554	455	524	269	544	564	469	621	658	521	456	473	442	664	562	338	465	601	510	726	697	537.82	483	556	468	644	1.333	0.415	0.113049	0.293636	0.0474	0.0536
	ENSMUSG00000021866.15	Anxa11	chr14	protein_coding	+	44648	4135	584	643	466	722	496	506	358	481	376	513	565	633	453	519	477	576	723	543	450	411	400	558	661	671	536.8	483	614	420	630	1.303	0.382	0.0878657	0.251361	0.0342	0.0537
	ENSMUSG00000028744.15	Pqlc2	chr4	protein_coding	-	16679	3516	494	664	517	644	332	439	314	586	443	341	363	409	383	536	529	514	484	471	394	500	472	371	424	433	459.41	483	490	455	409	0.848	-0.237	0.316921	0.548943	0.0383	0.059
	ENSMUSG00000041837.4	Pdcd7	chr9	protein_coding	+	13539	2498	586	567	524	598	384	456	413	562	490	510	445	475	455	458	536	477	560	489	519	480	522	554	520	503	506.16	483	509	507	526	1.089	0.124	0.572852	0.76423	0.0327	0.0556
	ENSMUSG00000078572.3	Ndufaf8	chr11	protein_coding	+	1777	834	692	521	479	593	627	503	281	625	634	770	648	861	537	421	490	473	914	540	353	534	675	837	758	912	620.34	483	642	521	836	1.731	0.792	0.00484107	0.0390423	0.0547	0.0496
	ENSMUSG00000018372.13	Cep95	chr11	protein_coding	+	30678	4199	581	651	458	524	270	377	344	511	503	366	260	398	451	526	469	418	394	405	432	436	536	398	304	422	432.46	482	406	468	375	0.778	-0.363	0.123471	0.310579	0.0376	0.0612
	ENSMUSG00000021420.13	Fars2	chr13	protein_coding	+	608868	5747	695	589	422	469	422	389	349	674	529	429	373	562	539	476	432	374	615	417	438	576	563	466	436	595	494.1	482	469	526	499	1.035	0.05	0.846677	0.927928	0.0455	0.0564
	ENSMUSG00000022604.18	Cep97	chr16	protein_coding	-	34967	9163	651	614	436	541	245	250	338	543	323	284	280	268	505	496	446	432	357	268	424	464	344	309	327	284	388.07	482	352	411	307	0.635	-0.654	0.0106947	0.0659893	0.0443	0.0657
	ENSMUSG00000027259.15	Adal	chr2	protein_coding	+	16252	5317	657	567	466	424	381	358	391	639	546	352	437	497	510	458	477	338	556	384	491	546	582	383	511	527	480.1	482	426	540	474	0.983	-0.025	0.920662	0.963278	0.0432	0.0574
	ENSMUSG00000044813.15	Shb	chr4	protein_coding	-	109192	3199	503	594	563	880	213	425	380	465	373	375	370	337	390	480	576	702	311	456	477	397	397	408	433	357	448.67	482	490	424	399	0.828	-0.272	0.341204	0.572129	0.0565	0.0598
	ENSMUSG00000057411.9	Fam173a	chr17	protein_coding	-	2821	2279	667	534	486	717	202	276	292	543	397	384	479	465	517	431	498	572	295	296	367	464	423	417	560	493	444.38	482	388	418	490	1.016	0.023	0.932738	0.969469	0.0535	0.0602
	ENSMUSG00000002825.8	Qtrt1	chr9	protein_coding	+	8437	1973	654	585	452	567	541	470	313	653	596	599	471	687	507	473	463	452	789	504	393	558	635	651	551	728	558.63	481	582	529	643	1.338	0.42	0.108507	0.286683	0.0474	0.0525
	ENSMUSG00000021928.9	Ebpl	chr14	protein_coding	-	28697	14296	703	575	424	487	486	486	383	538	530	674	530	711	545	464	434	389	709	522	481	459	564	733	620	753	556.1	481	540	501	702	1.458	0.544	0.0289138	0.125459	0.0428	0.0526
	ENSMUSG00000024446.13	Rpp21	chr17	protein_coding	-	2424	1218	781	543	388	677	585	462	310	536	666	678	614	626	606	439	397	540	853	496	389	458	709	737	718	663	583.77	481	630	519	706	1.468	0.554	0.0478011	0.171572	0.0545	0.0512
	ENSMUSG00000031458.8	Coprs	chr8	protein_coding	-	5487	2732	502	649	518	519	529	539	305	538	584	517	620	823	389	524	530	414	771	578	383	459	622	562	725	872	569.27	481	588	488	720	1.496	0.581	0.0373836	0.147068	0.0541	0.0519
	ENSMUSG00000045538.6	Ddx28	chr8	protein_coding	-	2261	2262	584	608	487	538	398	430	351	529	489	467	398	540	453	491	499	429	580	461	441	452	521	508	465	572	489.36	481	490	471	515	1.071	0.099	0.666055	0.825931	0.0362	0.0567
	ENSMUSG00000028093.15	Acp6	chr3	protein_coding	+	18522	8503	553	670	459	620	358	425	356	628	421	414	397	498	429	541	470	495	522	456	447	536	448	450	464	528	482.21	480	491	477	481	1.001	0.002	0.993622	0.997658	0.0354	0.0572
	ENSMUSG00000038080.17	Kdm1b	chr13	protein_coding	+	41780	5495	595	533	533	584	462	455	400	611	387	433	366	503	462	431	546	466	674	488	502	522	412	471	428	533	494.46	480	543	479	477	0.996	-0.005	0.982551	0.991068	0.0403	0.0564
	ENSMUSG00000039623.13	Ap5z1	chr5	protein_coding	+	14766	5919	540	627	502	405	188	258	280	398	287	265	308	338	419	506	514	323	274	277	352	340	306	288	360	358	359.75	480	291	333	335	0.699	-0.516	0.0357365	0.142433	0.0408	0.0691
	ENSMUSG00000041263.14	Rusc1	chr3	protein_coding	-	9330	5598	741	580	388	659	206	298	374	427	308	283	268	298	575	468	397	526	300	320	470	365	328	308	313	316	390.47	480	382	388	312	0.65	-0.622	0.0258836	0.116496	0.0531	0.0654
	ENSMUSG00000109946.1	Brd3os	chr2	protein_coding	+	1897	1898	610	590	480	378	480	455	357	548	387	446	499	618	473	477	491	302	700	488	448	468	412	485	584	655	498.55	480	497	443	575	1.196	0.258	0.349717	0.579212	0.0528	0.0561
	ENSMUSG00000020752.11	Recql5	chr11	protein_coding	-	40882	6986	524	607	526	603	282	366	367	496	356	323	362	381	407	490	539	481	411	393	461	424	379	351	423	404	430.17	479	428	421	393	0.821	-0.284	0.228323	0.451363	0.0378	0.0615
	ENSMUSG00000025086.13	Trub1	chr19	protein_coding	+	38093	5594	649	567	465	518	311	440	316	605	454	518	416	473	503	458	476	413	454	472	397	517	484	563	486	501	477.01	479	446	466	517	1.079	0.109	0.629695	0.802153	0.035	0.0576
	ENSMUSG00000027221.5	Chst1	chr2	protein_coding	+	15543	2680	658	575	451	358	113	279	389	336	274	326	231	333	510	464	462	286	165	299	488	287	292	354	270	353	352.58	479	250	356	326	0.68	-0.556	0.0618954	0.20308	0.0609	0.07
	ENSMUSG00000029670.12	Ing3	chr6	protein_coding	+	26467	4796	551	626	491	436	354	368	363	625	457	390	459	460	427	506	503	348	516	395	456	534	487	424	537	487	468.26	479	420	492	483	1.009	0.012	0.958756	0.98006	0.039	0.0583
	ENSMUSG00000035834.11	Polr3g	chr13	protein_coding	-	37170	3936	855	491	367	563	248	313	348	543	538	420	350	395	663	397	376	449	362	336	437	464	573	456	409	418	445.03	479	382	491	428	0.894	-0.162	0.541886	0.743379	0.0485	0.0601
	ENSMUSG00000039018.15	Mtg1	chr7	protein_coding	+	13222	4006	719	567	410	549	433	458	311	580	546	492	469	565	558	458	420	438	631	491	391	495	582	535	548	599	512.14	479	520	489	561	1.171	0.228	0.351455	0.581171	0.0411	0.0552
	ENSMUSG00000040841.5	Six5	chr7	protein_coding	+	3955	3007	505	690	477	257	141	289	345	458	256	259	276	353	392	557	488	205	206	310	433	391	273	282	323	374	352.8	479	240	366	326	0.681	-0.555	0.0508108	0.178647	0.0553	0.07
	ENSMUSG00000063235.16	Ptpmt1	chr2	protein_coding	-	9542	3684	583	551	526	729	725	630	390	561	599	784	843	922	452	445	539	582	1057	676	490	479	638	852	986	977	681.03	479	772	536	938	1.961	0.972	6.97896e-05	0.00253278	0.0408	0.0473
	ENSMUSG00000000325.16	Arvcf	chr16	protein_coding	+	58894	6715	682	561	442	703	166	250	374	447	322	231	267	340	529	453	453	561	242	268	470	382	343	251	312	360	385.32	478	357	398	308	0.644	-0.636	0.0409631	0.155081	0.0665	0.066
	ENSMUSG00000021730.8	Hcn1	chr13	protein_coding	+	385098	18120	817	516	374	1113	84	155	388	461	344	124	282	116	634	417	383	888	122	166	487	394	366	135	330	123	370.43	478	392	416	196	0.41	-1.288	0.0187859	0.0948064	0.2063	0.0677
	ENSMUSG00000025470.11	Zfp511	chr7	protein_coding	+	4211	2170	564	612	491	585	511	491	327	625	489	608	506	707	438	494	503	467	745	527	411	534	521	661	592	749	553.35	478	580	489	667	1.396	0.481	0.045644	0.166855	0.0398	0.0528
	ENSMUSG00000026430.16	Rassf5	chr1	protein_coding	-	68848	3997	560	651	463	486	245	283	332	521	447	295	240	337	434	526	474	388	357	304	417	445	476	321	281	357	398.27	478	350	446	320	0.668	-0.581	0.0151302	0.0822964	0.0384	0.0646
	ENSMUSG00000038215.15	Cep44	chr8	protein_coding	-	19525	6096	632	571	471	459	438	421	308	618	531	534	458	592	490	461	482	366	639	452	387	528	566	580	536	627	509.48	478	486	494	581	1.216	0.282	0.264395	0.492841	0.0441	0.0554
	ENSMUSG00000019478.16	Rab4a	chr8	protein_coding	+	29302	1757	524	699	448	636	566	486	344	501	505	516	785	756	407	565	459	507	825	522	432	428	538	561	918	801	580.13	477	618	466	760	1.594	0.673	0.0110262	0.0672539	0.0484	0.0514
	ENSMUSG00000021461.17	Fancc	chr13	protein_coding	-	212235	8359	696	541	444	728	394	428	384	459	400	604	408	580	540	437	455	581	575	459	482	392	426	656	477	614	507.87	477	538	433	582	1.221	0.288	0.220342	0.441782	0.0379	0.0555
	ENSMUSG00000027115.14	Kif18a	chr2	protein_coding	+	61009	9832	832	509	366	664	469	519	602	695	596	635	411	491	645	411	375	530	684	557	756	594	635	690	481	520	573.1	477	590	662	564	1.181	0.239	0.351461	0.581171	0.0457	0.0517
	ENSMUSG00000027341.10	Tmem230	chr2	protein_coding	-	8315	3267	587	625	459	500	432	407	429	595	409	476	438	471	455	505	470	399	630	437	539	508	436	517	512	499	492.24	477	489	494	509	1.069	0.096	0.688326	0.839184	0.0392	0.0565
	ENSMUSG00000036246.14	Gmip	chr8	protein_coding	+	13191	5552	495	602	548	621	256	368	347	461	422	389	389	319	384	486	561	495	373	395	436	394	449	423	455	338	432.47	477	421	426	405	0.85	-0.235	0.341438	0.572129	0.0416	0.0613
	ENSMUSG00000042359.18	Osbpl6	chr2	protein_coding	+	194139	10063	621	643	421	613	243	408	368	536	335	454	434	394	482	519	431	489	354	438	462	458	357	493	508	417	450.71	477	427	426	473	0.99	-0.015	0.950999	0.97707	0.0391	0.0597
	ENSMUSG00000056459.14	Zbtb25	chr12	protein_coding	-	21820	3131	538	635	489	587	334	461	365	605	483	415	380	496	417	513	501	468	487	495	458	517	514	451	444	525	482.62	477	483	496	473	0.993	-0.009	0.966253	0.983568	0.0342	0.0572
	ENSMUSG00000021752.13	Kctd6	chr14	protein_coding	+	9423	3257	534	554	554	468	461	427	349	608	418	326	371	451	414	447	567	373	672	458	438	519	445	354	434	478	466.79	476	501	467	422	0.887	-0.174	0.509613	0.719154	0.0478	0.0584
	ENSMUSG00000024118.14	Tedc2	chr17	protein_coding	-	5797	2551	624	566	477	586	286	397	318	567	461	483	374	485	484	457	488	468	417	426	399	484	491	525	437	514	465.91	476	437	458	492	1.033	0.047	0.835724	0.921801	0.0344	0.0584
	ENSMUSG00000028702.15	Rad54l	chr4	protein_coding	-	29426	7706	605	562	494	729	293	431	433	597	453	544	387	412	469	454	506	582	427	462	544	510	482	591	453	436	493.07	476	490	512	493	1.036	0.051	0.827127	0.917323	0.0377	0.0564
	ENSMUSG00000031641.14	Cbr4	chr8	protein_coding	+	18960	6259	634	526	500	425	516	407	342	605	623	449	496	542	492	425	512	339	752	437	429	517	664	488	580	574	517.41	476	509	537	547	1.15	0.201	0.479269	0.694966	0.0564	0.0549
	ENSMUSG00000032067.6	Pts	chr9	protein_coding	-	7107	6101	814	543	349	570	593	480	362	577	555	628	658	760	631	439	357	455	865	515	455	493	591	683	769	805	588.14	476	612	513	752	1.58	0.66	0.0175361	0.0908082	0.0536	0.051
	ENSMUSG00000032177.17	Pde4a	chr9	protein_coding	+	47534	7655	632	559	474	636	228	413	365	530	416	337	307	407	490	452	485	507	332	443	458	453	443	366	359	431	435.06	476	427	451	385	0.811	-0.303	0.201116	0.417077	0.0381	0.061
	ENSMUSG00000053390.16	Zfp952	chr17	protein_coding	+	12328	4368	712	538	430	426	314	326	349	572	458	333	325	439	552	435	440	340	458	350	438	489	488	362	380	465	433.04	476	383	472	402	0.846	-0.242	0.314772	0.546657	0.0394	0.0612
	ENSMUSG00000059810.18	Rgs3	chr4	protein_coding	+	144154	10801	513	604	530	412	315	475	284	562	476	351	277	346	398	488	543	329	459	510	357	480	507	382	324	367	428.49	476	433	448	358	0.751	-0.413	0.108652	0.286717	0.0452	0.0616
	ENSMUSG00000068264.11	Ap5s1	chr2	protein_coding	+	6436	1660	541	628	489	440	336	406	317	581	390	384	377	547	420	507	501	351	490	436	398	496	415	417	441	580	454.31	476	426	436	479	1.008	0.011	0.964707	0.982607	0.0413	0.0594
	ENSMUSG00000014786.8	Slc9a5	chr8	protein_coding	+	21038	5240	515	684	463	719	128	282	364	468	474	286	386	248	400	552	474	574	187	303	457	400	505	311	451	263	406.3	475	355	454	342	0.719	-0.477	0.161101	0.362563	0.0806	0.0637
	ENSMUSG00000027605.18	Acss2	chr2	protein_coding	+	67776	10163	892	454	357	326	190	274	356	424	363	251	195	285	692	367	365	260	277	294	447	362	387	273	228	302	354.5	475	277	399	268	0.564	-0.827	0.0043063	0.0363214	0.0569	0.0698
	ENSMUSG00000030144.4	Clec4d	chr6	protein_coding	+	13154	1599	637	644	400	822	957	868	542	1605	1807	591	555	545	494	520	410	656	1396	931	681	1371	1925	642	649	577	854.29	475	994	1326	623	1.312	0.392	0.213684	0.43296	0.0695	0.0427
	ENSMUSG00000033760.17	Rbm4b	chr19	protein_coding	+	10568	9979	587	712	387	451	219	229	369	554	438	301	313	385	455	575	396	360	319	246	463	473	466	327	366	408	404.64	475	308	467	367	0.771	-0.374	0.134705	0.326455	0.0427	0.0639
	ENSMUSG00000044017.16	Adgrd1	chr5	protein_coding	+	107849	8321	392	711	534	70	354	581	209	656	503	142	275	428	304	574	547	56	516	623	262	560	536	154	322	453	409.04	475	398	453	310	0.652	-0.616	0.271961	0.500657	0.2226	0.0635
	ENSMUSG00000057572.15	Zbtb8os	chr4	protein_coding	+	18852	4500	763	470	442	544	425	508	374	551	634	471	580	612	592	380	453	434	620	545	470	471	675	512	678	648	539.75	475	533	539	613	1.291	0.368	0.153834	0.353012	0.0461	0.0535
	ENSMUSG00000066278.6	Vps37b	chr5	protein_coding	-	27629	2789	505	564	564	687	315	426	297	465	406	421	476	490	392	456	577	548	459	457	373	397	432	458	557	519	468.77	475	488	401	511	1.077	0.107	0.653498	0.818169	0.039	0.0582
	ENSMUSG00000118346.1	Tmem179b	chr19	protein_coding	-	1942	845	689	565	425	589	356	388	419	625	628	551	451	612	535	456	435	470	519	416	526	534	669	599	527	648	527.91	475	468	576	591	1.244	0.315	0.167124	0.371339	0.0356	0.0542
	ENSMUSG00000031577.10	Tti2	chr8	protein_coding	+	14387	6045	634	542	482	526	363	427	370	624	468	331	475	360	492	438	493	420	529	458	465	533	498	360	555	381	468.58	474	469	499	432	0.911	-0.135	0.57777	0.767356	0.04	0.0582
	ENSMUSG00000031734.13	Irx3	chr8	protein_coding	-	3542	2762	462	681	502	413	243	416	344	552	382	514	357	449	358	550	514	330	354	446	432	471	407	559	417	476	442.9	474	377	437	484	1.021	0.03	0.903733	0.955247	0.0433	0.0603
	ENSMUSG00000033282.14	Rpgrip1l	chr8	protein_coding	-	96232	14688	785	495	402	611	242	392	474	511	403	463	339	377	609	400	412	487	353	421	595	436	429	503	396	399	453.45	474	420	487	433	0.914	-0.129	0.620663	0.796558	0.0471	0.0594
	ENSMUSG00000045107.5	Saysd1	chr14	protein_coding	-	62898	2511	642	538	477	510	511	511	281	474	458	557	604	828	498	435	488	407	745	548	353	405	488	605	706	877	546.32	474	567	415	729	1.541	0.623	0.0161793	0.0861732	0.0464	0.0532
	ENSMUSG00000060121.15	Gemin2	chr12	protein_coding	+	15077	2415	626	558	473	596	564	571	363	651	624	715	561	652	486	451	484	476	822	613	456	556	665	777	656	691	594.31	474	637	559	708	1.495	0.58	0.0174889	0.0906715	0.041	0.0507
	ENSMUSG00000075000.11	Nrbf2	chr10	protein_coding	-	18616	1860	500	697	459	553	447	588	319	586	461	486	331	582	388	563	470	441	652	631	401	500	491	528	387	617	505.73	474	575	464	511	1.079	0.109	0.675114	0.830856	0.0469	0.0556
	ENSMUSG00000079109.11	Pms2	chr5	protein_coding	+	24004	8117	585	558	505	648	419	469	393	713	502	592	403	574	454	451	517	517	611	503	494	609	535	643	471	608	534.4	474	544	546	574	1.213	0.278	0.223839	0.445801	0.0358	0.0538
	ENSMUSG00000009731.4	Kcnd1	chrX	protein_coding	+	15991	5287	675	538	448	220	74	264	376	425	248	173	115	131	524	435	459	176	108	283	472	363	264	188	134	139	295.35	473	189	366	154	0.326	-1.618	3.73232e-06	0.00033863	0.0801	0.0789
	ENSMUSG00000018347.16	Zkscan6	chr11	protein_coding	+	22064	2371	607	620	438	545	382	543	323	551	514	427	367	541	471	501	448	435	557	583	406	471	547	464	429	573	490.4	473	525	475	489	1.033	0.046	0.846158	0.927743	0.0391	0.0566
	ENSMUSG00000028351.5	Brinp1	chr4	protein_coding	-	192883	6181	607	596	455	1162	435	485	335	503	489	721	494	466	471	481	466	927	634	520	421	430	521	784	578	494	560.51	473	694	457	619	1.308	0.387	0.133838	0.325319	0.0462	0.0524
	ENSMUSG00000003604.14	Aven	chr2	protein_coding	+	141609	5001	595	639	429	729	606	569	371	532	596	705	579	824	462	516	439	582	884	611	466	454	635	766	677	873	613.69	472	692	518	772	1.634	0.709	0.00307	0.0289682	0.0393	0.0499
	ENSMUSG00000015354.8	Pcolce2	chr9	protein_coding	+	60495	4625	661	572	430	1313	312	387	430	454	538	570	598	577	513	462	440	1048	455	415	540	388	573	620	699	611	563.64	472	639	500	643	1.364	0.447	0.143137	0.339151	0.0653	0.0522
	ENSMUSG00000032184.5	Lysmd2	chr9	protein_coding	+	12030	1543	652	579	431	553	337	480	366	499	351	518	471	569	506	468	441	441	491	515	460	426	374	563	551	603	486.56	472	482	420	572	1.213	0.279	0.210637	0.429	0.0338	0.0569
	ENSMUSG00000039759.10	Thap3	chr4	protein_coding	-	6358	1334	686	527	448	506	316	361	329	515	364	534	430	464	532	426	459	404	461	387	413	440	388	580	503	492	456.99	472	417	414	525	1.112	0.153	0.502581	0.714318	0.0353	0.0592
	ENSMUSG00000053730.15	Tmem39b	chr4	protein_coding	-	20483	2286	606	644	416	432	268	410	339	460	341	429	311	398	470	520	426	345	391	440	426	393	363	466	364	422	418.75	472	392	394	417	0.884	-0.178	0.449876	0.671024	0.038	0.0625
	ENSMUSG00000024395.9	Lims2	chr18	protein_coding	+	36329	3060	450	724	468	762	563	868	333	861	701	406	521	450	349	585	479	608	821	931	418	735	747	441	609	477	600.07	471	787	633	509	1.081	0.112	0.688985	0.839184	0.0545	0.0505
	ENSMUSG00000015474.16	Ppt2	chr17	protein_coding	-	11848	2614	546	622	474	668	328	506	295	434	339	448	370	427	424	502	485	533	478	543	370	371	361	487	433	452	453.31	470	518	367	457	0.972	-0.04	0.856421	0.932842	0.0337	0.0595
	ENSMUSG00000024327.16	Slc39a7	chr17	protein_coding	-	3413	2584	590	553	494	568	224	471	357	502	368	387	245	426	458	447	506	453	327	505	448	429	392	421	287	451	426.9	470	428	423	386	0.822	-0.283	0.269353	0.498234	0.0448	0.0618
	ENSMUSG00000033703.9	Fcsk	chr8	protein_coding	-	20032	6255	521	573	531	687	225	374	409	473	317	386	416	366	404	463	544	548	328	401	514	404	338	420	486	388	436.43	470	426	419	431	0.917	-0.124	0.63778	0.806875	0.048	0.0609
	ENSMUSG00000056673.14	Kdm5d	chrY	protein_coding	+	58998	15164	1	836	716	0	505	564	0	879	852	0	464	506	1	675	733	0	736	605	0	751	907	0	543	536	457.3	470	447	553	360	0.766	-0.385	0.823063	0.915697	2.1325	0.0592
	ENSMUSG00000066829.7	Zfp810	chr9	protein_coding	-	30900	6133	573	585	482	270	217	420	321	511	509	267	340	436	445	473	493	215	316	451	403	436	542	290	398	462	410.37	470	327	460	383	0.815	-0.295	0.303356	0.534499	0.0566	0.0634
	ENSMUSG00000000531.5	Grasp	chr15	protein_coding	+	8568	2033	424	640	547	591	387	509	304	539	422	394	405	562	329	517	560	472	564	546	382	460	449	428	474	595	481.4	469	527	430	499	1.066	0.092	0.719485	0.856497	0.0454	0.0573
	ENSMUSG00000013495.15	Tmem175	chr5	protein_coding	+	19012	5928	716	485	450	529	221	297	420	524	502	320	206	320	555	392	461	422	322	319	527	448	535	348	241	339	409.03	469	354	503	309	0.659	-0.601	0.019452	0.0966551	0.0448	0.0635
	ENSMUSG00000019718.8	L3hypdh	chr12	protein_coding	-	12011	2679	532	624	480	425	509	511	294	571	399	472	478	685	413	504	491	339	742	548	369	488	425	513	559	726	509.78	469	543	427	599	1.277	0.353	0.205825	0.423281	0.0541	0.0553
	ENSMUSG00000022793.17	B4galt4	chr16	protein_coding	+	26785	3213	572	613	456	413	240	481	359	624	407	359	384	496	444	495	467	330	350	516	451	533	433	390	449	525	448.61	469	399	472	455	0.971	-0.043	0.864429	0.936461	0.0427	0.0598
	ENSMUSG00000029179.14	Zcchc4	chr5	protein_coding	+	49256	10897	546	596	490	594	194	375	345	512	370	384	377	437	424	481	502	474	283	402	433	437	394	417	441	463	429.31	469	386	421	440	0.94	-0.09	0.712455	0.852286	0.0407	0.0615
	ENSMUSG00000032122.15	Slc37a2	chr9	protein_coding	-	28153	6643	513	612	504	445	196	321	372	571	492	338	294	315	398	494	516	355	286	344	467	488	524	367	344	334	409.78	469	328	493	348	0.742	-0.43	0.0673687	0.213946	0.0372	0.0634
	ENSMUSG00000037526.7	Atg14	chr14	protein_coding	-	29756	4322	488	670	475	528	298	368	283	481	407	372	404	485	379	541	486	421	435	395	355	411	433	404	472	514	437.25	469	417	400	463	0.989	-0.016	0.947653	0.976229	0.0385	0.0608
	ENSMUSG00000038370.6	Pcp4l1	chr1	protein_coding	-	23006	1577	865	513	314	866	344	330	299	409	458	634	670	437	671	414	321	691	502	354	375	349	488	689	784	463	508.48	469	516	404	645	1.374	0.459	0.146846	0.34401	0.07	0.0554
	ENSMUSG00000078813.3	Leng1	chr7	protein_coding	-	5742	2222	587	633	431	762	477	549	366	602	443	554	569	575	455	511	441	608	696	589	460	514	472	602	665	609	551.91	469	631	482	625	1.332	0.414	0.0528592	0.183136	0.0311	0.0528
	ENSMUSG00000025235.8	Bbs4	chr9	protein_coding	-	31518	6039	688	533	428	552	351	355	403	491	369	493	398	485	534	431	438	440	512	381	506	419	393	536	465	514	464.1	468	444	439	505	1.08	0.111	0.637454	0.806774	0.0381	0.0586
	ENSMUSG00000025491.14	Ifitm1	chr7	protein_coding	+	2604	1094	878	492	317	338	346	214	440	517	397	684	266	381	681	397	325	270	505	230	553	442	423	743	311	404	440.17	468	335	473	486	1.039	0.055	0.879919	0.944487	0.0932	0.0606
	ENSMUSG00000030610.13	Det1	chr7	protein_coding	-	25716	4321	647	541	455	491	255	417	332	543	486	483	381	498	502	437	466	392	372	447	417	464	518	525	446	528	459.35	468	404	466	500	1.067	0.093	0.68324	0.835505	0.0354	0.059
	ENSMUSG00000031901.12	Dus2	chr8	protein_coding	+	62503	3367	623	503	503	487	391	441	414	498	500	499	424	573	483	406	515	389	570	473	520	425	533	542	496	607	496.63	468	477	493	548	1.172	0.229	0.338683	0.570513	0.0393	0.0562
	ENSMUSG00000034773.16	Hrob	chr11	protein_coding	+	16305	3032	600	562	474	725	287	392	380	454	389	534	403	383	465	454	485	578	419	421	477	388	414	580	471	406	463.25	468	473	426	486	1.038	0.053	0.826333	0.917096	0.0405	0.0586
	ENSMUSG00000035642.16	Aamdc	chr7	protein_coding	-	29166	3833	730	505	421	475	484	439	275	540	422	528	541	620	566	408	431	379	706	471	345	461	449	574	633	657	506.71	468	519	418	621	1.325	0.407	0.123807	0.311125	0.0483	0.0555
	ENSMUSG00000041353.12	Tmem29	chrX	protein_coding	-	61381	7621	870	465	344	737	584	464	388	545	657	832	602	734	675	376	352	588	852	498	487	465	700	904	704	778	614.89	468	646	551	795	1.699	0.765	0.00813535	0.0553873	0.058	0.0498
	ENSMUSG00000022419.16	Deptor	chr15	protein_coding	+	146954	8874	870	467	340	618	110	151	456	367	282	148	162	160	675	377	348	493	160	162	573	313	300	161	189	170	326.83	467	272	395	173	0.371	-1.43	0.000671703	0.0109152	0.1189	0.0737
	ENSMUSG00000039410.16	Prdm16	chr4	protein_coding	-	320748	9321	619	555	463	1200	90	252	397	444	359	238	283	172	480	448	474	957	131	270	499	379	382	259	331	182	399.46	467	453	420	257	0.55	-0.862	0.0657649	0.210799	0.1529	0.0644
	ENSMUSG00000039810.11	Zc3h10	chr10	protein_coding	-	5811	4384	540	591	492	671	252	360	308	512	395	378	274	418	419	477	504	535	367	386	387	437	421	411	320	443	425.67	467	429	415	391	0.839	-0.253	0.305874	0.537057	0.0416	0.0619
	ENSMUSG00000047037.5	Nipa1	chr7	protein_coding	-	42387	3183	682	526	438	499	376	410	294	499	469	432	369	554	529	425	448	398	548	440	369	426	500	470	432	587	464.3	467	462	432	496	1.061	0.085	0.727675	0.862205	0.0414	0.0586
	ENSMUSG00000053158.10	Fes	chr7	protein_coding	-	10190	5074	469	637	509	356	278	340	319	512	411	290	321	441	364	515	521	284	405	365	401	437	438	315	375	467	407.26	467	351	425	386	0.828	-0.273	0.291969	0.522242	0.0458	0.0637
	ENSMUSG00000070802.5	Pnmal2	chr7	protein_coding	+	4146	4147	648	563	432	376	186	322	415	365	212	326	323	376	503	455	442	300	271	346	521	312	226	354	378	398	375.46	467	306	353	377	0.808	-0.308	0.284395	0.5147	0.0574	0.0672
	ENSMUSG00000021097.15	Clmn	chr12	protein_coding	-	101959	12409	494	655	475	331	153	287	399	374	256	163	289	282	383	529	486	264	223	308	501	319	273	177	338	299	341.73	466	265	364	271	0.582	-0.781	0.0125604	0.0734891	0.0669	0.0715
	ENSMUSG00000033983.14	Coil	chr11	protein_coding	+	21361	3520	647	573	422	479	389	417	333	466	383	482	374	483	502	463	432	382	567	447	418	398	408	524	437	512	457.56	466	465	408	491	1.054	0.076	0.745212	0.873279	0.0377	0.0591
	ENSMUSG00000038028.9	Tigar	chr6	protein_coding	-	24441	3658	624	564	446	741	501	561	299	577	517	457	408	578	484	456	457	591	731	602	375	493	551	497	477	612	527.1	466	641	473	529	1.136	0.184	0.432743	0.655588	0.0377	0.0543
	ENSMUSG00000044229.9	Nxpe4	chr9	protein_coding	+	238002	5911	558	570	494	399	226	487	322	580	482	288	343	373	433	460	506	318	330	523	404	495	513	313	401	395	424.33	466	390	471	370	0.793	-0.334	0.195745	0.409907	0.0456	0.062
	ENSMUSG00000020806.15	Rhbdf2	chr11	protein_coding	-	28854	5293	419	651	531	537	137	233	322	523	388	271	360	238	325	526	544	428	200	250	404	447	413	295	421	252	375.4	465	293	421	323	0.694	-0.527	0.0965178	0.266879	0.0695	0.0672
	ENSMUSG00000025102.14	3110040N11Rik	chr7	protein_coding	-	7296	1231	676	539	425	559	598	514	318	599	582	590	580	667	524	435	435	446	872	552	399	512	620	641	678	707	568.46	465	623	510	675	1.452	0.538	0.0416009	0.156818	0.0483	0.052
	ENSMUSG00000031767.13	Nudt7	chr8	protein_coding	+	21182	5618	657	566	417	619	491	460	347	546	610	448	535	701	510	457	427	494	716	494	436	466	650	487	626	743	542.02	465	568	517	619	1.331	0.412	0.108065	0.286109	0.0455	0.0534
	ENSMUSG00000035234.18	Abraxas1	chr5	protein_coding	-	15773	3011	614	560	455	408	471	399	303	532	500	387	455	568	476	452	466	326	687	428	380	454	533	421	532	602	479.74	465	480	456	518	1.115	0.157	0.57453	0.765006	0.0541	0.0574
	ENSMUSG00000039031.16	Arhgap18	chr10	protein_coding	+	165227	6602	705	482	448	633	276	316	351	620	485	390	285	363	547	389	459	505	402	339	441	530	517	424	333	385	439.18	465	415	496	381	0.819	-0.289	0.245611	0.471866	0.0422	0.0606
	ENSMUSG00000059588.13	Calcrl	chr2	protein_coding	-	94785	4882	606	621	412	281	198	269	264	583	555	300	263	369	470	502	422	224	289	289	332	498	591	326	308	391	386.69	465	267	474	342	0.735	-0.444	0.0963771	0.266646	0.0486	0.0659
	ENSMUSG00000019088.14	Dnase1l1	chrX	protein_coding	-	9120	2121	637	583	416	489	382	308	332	553	484	420	349	498	494	471	426	390	557	331	417	472	515	456	408	528	455.47	464	426	468	464	1.001	0.001	0.996411	0.998568	0.0433	0.0593
	ENSMUSG00000019779.15	Frk	chr10	protein_coding	+	127879	5256	644	573	419	417	355	436	354	707	637	423	423	471	500	463	429	333	518	468	445	604	678	460	495	499	490.82	464	440	576	485	1.044	0.062	0.802149	0.904937	0.0427	0.0566
	ENSMUSG00000025931.15	Paqr8	chr1	protein_coding	+	49044	5488	563	604	456	682	176	338	321	471	397	315	412	329	437	488	467	544	257	363	403	402	423	342	482	349	412.99	464	388	409	391	0.843	-0.247	0.371975	0.599928	0.0528	0.0631
	ENSMUSG00000030309.16	Caprin2	chr6	protein_coding	-	53745	14140	640	551	439	433	183	282	286	486	369	306	277	296	497	445	449	345	267	303	359	415	393	333	324	314	370.27	464	305	389	324	0.697	-0.52	0.0293115	0.126555	0.0382	0.0678
	ENSMUSG00000091625.8	Lsm5	chr6	protein_coding	-	3647	792	930	387	350	730	935	615	340	521	609	1124	1022	1059	721	313	358	582	1364	660	427	445	649	1222	1195	1122	754.8	464	869	507	1180	2.539	1.345	6.3651e-05	0.00241043	0.0775	0.045
	ENSMUSG00000036721.14	Zscan12	chr13	protein_coding	+	9469	5003	581	563	472	533	343	378	322	517	618	389	324	469	451	455	483	425	500	406	404	442	658	423	379	497	460.21	463	444	501	433	0.935	-0.096	0.700692	0.846082	0.043	0.0589
	ENSMUSG00000062646.12	Ganc	chr2	protein_coding	+	57804	9096	644	544	440	363	280	383	332	546	459	314	324	424	500	439	450	290	408	411	417	466	489	341	379	449	419.99	463	370	457	390	0.842	-0.249	0.307081	0.538525	0.0404	0.0624
	ENSMUSG00000016520.7	Lnx2	chr5	protein_coding	-	59931	4557	600	611	417	691	255	397	417	513	478	515	434	384	465	494	427	551	372	426	524	438	509	560	508	407	473.34	462	450	490	492	1.063	0.088	0.716386	0.855009	0.0406	0.0579
	ENSMUSG00000021868.7	Ppif	chr14	protein_coding	+	6314	5044	504	641	466	619	404	589	360	496	478	554	454	578	391	518	477	494	589	632	452	424	509	602	531	612	519.26	462	572	462	582	1.26	0.333	0.144909	0.34137	0.0357	0.0547
	ENSMUSG00000028521.17	Slc35d1	chr4	protein_coding	-	44515	8528	572	640	414	770	281	388	399	564	447	424	387	370	444	517	424	614	410	416	501	482	476	461	453	392	465.77	462	480	486	435	0.942	-0.085	0.722754	0.85883	0.0397	0.0584
	ENSMUSG00000031669.10	Gins3	chr8	protein_coding	+	11607	2709	645	530	446	560	331	353	352	508	391	473	366	491	500	428	457	447	483	379	442	434	416	514	428	520	454	462	436	431	487	1.056	0.078	0.73136	0.8641	0.0355	0.0594
	ENSMUSG00000087141.1	Plcxd2	chr16	protein_coding	-	50955	7140	646	509	462	586	196	414	473	707	425	348	257	263	501	411	473	468	286	444	594	604	453	378	301	279	432.56	462	399	550	319	0.691	-0.533	0.0409355	0.155035	0.0461	0.0612
	ENSMUSG00000026208.9	Des	chr1	protein_coding	+	8250	3754	92	879	587	159	327	271	190	776	663	119	467	376	71	710	601	127	477	291	239	663	706	129	546	398	413.18	461	298	536	358	0.777	-0.364	0.559958	0.754523	0.2781	0.0631
	ENSMUSG00000029120.10	Ppp2r2c	chr5	protein_coding	+	86565	4450	1109	337	246	227	19	40	441	259	142	45	48	25	860	272	252	181	28	43	554	221	151	49	56	26	224.49	461	84	309	44	0.095	-3.394	5.81416e-07	0.000101283	0.2683	0.0947
	ENSMUSG00000029804.17	Herc3	chr6	protein_coding	+	88933	9127	620	507	480	963	198	345	396	489	375	408	434	291	481	410	491	768	289	370	497	418	399	443	508	308	448.57	461	476	438	420	0.911	-0.134	0.674642	0.830431	0.0715	0.0598
	ENSMUSG00000038838.15	Vars2	chr17	protein_coding	-	11958	5460	500	533	550	674	249	505	418	515	449	381	295	391	388	431	563	538	363	542	525	440	478	414	345	414	453.38	461	481	481	391	0.85	-0.234	0.35398	0.582945	0.0436	0.0594
	ENSMUSG00000050107.2	Haspin	chr11	protein_coding	-	2809	2810	563	567	478	710	309	470	437	469	403	627	527	496	437	458	489	566	451	504	549	401	429	681	616	525	508.95	461	507	460	607	1.317	0.398	0.08731	0.250445	0.0371	0.0554
	ENSMUSG00000050605.17	Zfp61	chr7	protein_coding	-	10193	4426	484	541	558	412	226	317	331	495	480	381	355	394	375	437	571	329	330	340	416	423	511	414	415	417	414.88	461	333	450	415	0.902	-0.149	0.536143	0.738504	0.0395	0.0629
	ENSMUSG00000068966.10	Zbtb34	chr2	protein_coding	-	25216	6604	530	584	487	517	189	428	382	515	457	263	207	230	411	472	499	412	276	459	480	440	487	286	242	244	392.23	461	382	469	257	0.559	-0.839	0.00109656	0.0150446	0.0441	0.0653
	ENSMUSG00000079418.3	Atg4a	chrX	protein_coding	+	207363	2661	717	495	418	580	661	445	341	604	606	536	494	645	556	400	428	463	964	478	428	516	645	583	578	683	560.11	461	635	530	615	1.332	0.413	0.152294	0.351205	0.0581	0.0524
	ENSMUSG00000021457.14	Syk	chr13	protein_coding	+	65619	9362	352	670	553	571	291	406	283	610	521	304	368	387	273	541	566	456	424	436	355	521	555	330	430	410	441.5	460	439	477	390	0.849	-0.237	0.410248	0.635509	0.0571	0.0605
	ENSMUSG00000022099.17	Dmtn	chr14	protein_coding	-	34785	9804	904	392	353	467	91	187	362	342	287	145	206	105	701	317	361	373	133	201	455	292	306	158	241	111	303.95	460	236	351	170	0.369	-1.437	0.000513879	0.00919601	0.1149	0.0774
	ENSMUSG00000025591.6	Tma16	chr8	protein_coding	-	13412	7641	644	521	448	684	575	593	362	682	608	639	615	588	500	421	459	546	839	636	455	582	648	695	719	623	593.41	460	674	562	679	1.476	0.562	0.0171916	0.0896282	0.0382	0.0508
	ENSMUSG00000026429.9	Ube2t	chr1	protein_coding	+	11597	4836	747	495	390	693	565	408	380	585	473	679	446	698	580	400	399	553	824	438	477	500	504	738	522	739	556.08	460	605	494	666	1.449	0.536	0.0461442	0.167745	0.05	0.0526
	ENSMUSG00000056383.10	AI987944	chr7	protein_coding	-	20456	4009	526	552	514	567	394	421	444	686	737	323	422	441	408	446	526	452	575	452	558	586	785	351	493	467	508.25	460	493	643	437	0.951	-0.073	0.768481	0.886474	0.0418	0.0554
	ENSMUSG00000010057.8	Nprl2	chr9	protein_coding	+	3480	2013	633	514	461	526	362	352	313	537	385	449	380	533	491	415	472	420	528	378	393	459	410	488	444	565	455.19	459	442	421	499	1.087	0.12	0.612481	0.790718	0.0382	0.0593
	ENSMUSG00000027611.12	Procr	chr2	protein_coding	+	4354	2031	521	623	459	1169	409	472	337	688	578	713	584	489	404	503	470	933	596	506	423	588	616	775	683	518	584.61	459	678	542	659	1.435	0.521	0.0521196	0.181536	0.0498	0.0512
	ENSMUSG00000051557.15	Pusl1	chr4	protein_coding	-	3902	2329	545	634	433	686	487	521	297	576	461	616	610	637	423	512	443	547	710	559	373	492	491	670	713	675	550.7	459	605	452	686	1.493	0.578	0.0109053	0.0668908	0.0352	0.0529
	ENSMUSG00000055334.4	Snupn	chr9	protein_coding	+	32328	1391	711	553	370	503	364	395	326	493	532	425	430	470	552	447	379	401	531	424	409	421	567	462	503	498	466.07	459	452	466	488	1.061	0.086	0.727405	0.862205	0.0417	0.0584
	ENSMUSG00000071856.10	Mcc	chr18	protein_coding	-	387122	14577	383	711	494	258	197	379	317	492	302	265	244	380	297	574	506	206	287	407	398	420	322	288	285	403	366.07	459	300	380	325	0.709	-0.496	0.113951	0.295225	0.068	0.0683
	ENSMUSG00000007805.4	Twist2	chr1	protein_coding	+	46567	3174	524	603	470	769	448	555	325	496	393	562	391	593	407	487	481	614	653	596	408	424	419	611	457	628	515.32	458	621	417	565	1.235	0.304	0.17867	0.387332	0.0349	0.055
	ENSMUSG00000020692.14	Nle1	chr11	protein_coding	-	7643	3233	528	558	501	700	495	553	350	520	364	565	622	561	410	451	513	558	722	593	440	444	388	614	727	594	537.84	458	624	424	645	1.41	0.496	0.0284309	0.124258	0.0349	0.0536
	ENSMUSG00000021993.10	Mipep	chr14	protein_coding	+	120905	5389	684	532	402	612	460	487	414	511	339	626	406	483	531	430	412	488	671	523	520	436	361	680	475	512	503.15	458	561	439	556	1.215	0.28	0.263667	0.491834	0.0434	0.0558
	ENSMUSG00000025507.13	Pidd1	chr7	protein_coding	-	5912	4528	491	609	488	1069	242	328	299	426	404	345	530	350	381	492	500	853	353	352	375	364	430	375	620	371	455.45	458	519	390	455	0.995	-0.007	0.982183	0.990976	0.0763	0.0593
	ENSMUSG00000025558.19	Dock9	chr14	protein_coding	-	255791	13398	701	490	424	435	240	273	309	418	285	226	281	267	544	396	434	347	350	293	388	357	304	246	329	283	355.78	458	330	350	286	0.624	-0.681	0.00823375	0.0558339	0.0447	0.0696
	ENSMUSG00000031070.15	Mrgprf	chr7	protein_coding	+	8729	2214	451	699	449	279	142	336	328	536	383	230	260	332	350	565	460	223	207	361	412	458	408	250	304	352	362.31	458	264	426	302	0.659	-0.601	0.0359763	0.143171	0.0561	0.0688
	ENSMUSG00000032551.7	1110059G10Rik	chr9	protein_coding	-	5911	5594	749	494	386	546	675	534	362	702	659	569	600	719	581	399	395	436	984	573	455	600	702	618	702	762	600.51	458	664	586	694	1.513	0.597	0.0402511	0.153525	0.059	0.0504
	ENSMUSG00000033777.4	Tlr13	chrX	protein_coding	+	17289	4304	347	734	500	214	186	273	175	522	484	192	209	410	269	593	512	171	271	293	220	446	515	209	244	434	348.12	458	245	394	296	0.646	-0.63	0.099255	0.271802	0.1016	0.0706
	ENSMUSG00000039478.15	Micu3	chr8	protein_coding	+	78850	6153	742	532	359	466	359	433	334	569	488	374	357	267	576	430	368	372	524	465	419	486	520	407	417	283	438.74	458	454	475	369	0.805	-0.312	0.234432	0.459198	0.0472	0.0607
	ENSMUSG00000051341.6	Zfp52	chr17	protein_coding	+	27062	3164	759	520	356	993	478	521	575	761	754	671	453	467	589	420	364	792	697	559	722	650	803	729	530	495	612.55	458	683	725	585	1.276	0.352	0.160314	0.361768	0.0432	0.0499
	ENSMUSG00000021646.9	Mccc2	chr13	protein_coding	-	67109	2802	506	513	551	420	334	444	314	468	369	348	449	549	393	414	564	335	487	476	394	400	393	378	525	582	445.13	457	433	396	495	1.084	0.116	0.652859	0.817795	0.0461	0.0602
	ENSMUSG00000022358.7	Fbxo32	chr15	protein_coding	-	39053	6976	327	695	543	529	423	602	283	597	523	335	488	556	254	561	556	422	617	646	355	510	557	364	571	589	500.17	457	562	474	508	1.112	0.153	0.629606	0.802126	0.0707	0.056
	ENSMUSG00000025915.14	Sgk3	chr1	protein_coding	+	102738	14311	607	616	394	516	373	389	363	514	517	375	387	482	471	498	403	412	544	417	456	439	551	408	453	511	463.43	457	458	482	457	0.999	-0.002	0.994329	0.997842	0.0386	0.0586
	ENSMUSG00000039158.11	Akna	chr4	protein_coding	-	36229	5765	447	615	515	323	194	336	303	509	364	224	202	268	347	497	527	258	283	361	380	435	388	243	236	284	353.21	457	301	401	254	0.558	-0.843	0.0015876	0.0189388	0.0476	0.07
	ENSMUSG00000046010.7	Zfp830	chr11	protein_coding	+	1590	1591	545	567	478	650	399	575	393	601	570	513	513	628	423	458	489	519	582	617	494	513	607	558	600	665	543.7	457	573	538	608	1.331	0.412	0.060461	0.200082	0.0328	0.0533
	ENSMUSG00000058173.12	Smco4	chr9	protein_coding	+	51828	1173	674	543	399	655	568	600	332	484	476	856	611	721	523	439	408	523	828	644	417	413	507	930	715	764	592.56	457	665	446	803	1.757	0.813	0.000686901	0.0110386	0.0393	0.0508
	ENSMUSG00000068134.13	Zfp120	chr2	protein_coding	-	22302	4376	579	588	436	480	397	410	402	655	637	457	510	475	449	475	446	383	579	440	505	559	678	497	596	503	509.28	457	467	581	532	1.164	0.22	0.357192	0.585604	0.039	0.0554
	ENSMUSG00000015882.18	Lcorl	chr5	protein_coding	-	160434	19019	597	473	512	543	218	389	409	514	515	409	401	386	463	382	524	433	318	417	514	439	548	445	469	409	446.79	456	389	500	441	0.966	-0.05	0.835904	0.921922	0.0393	0.06
	ENSMUSG00000025582.4	Nptx1	chr11	protein_coding	-	9034	5217	1103	310	256	882	30	52	526	225	260	192	397	62	856	250	262	704	44	56	661	192	277	209	464	66	336.64	456	268	377	246	0.54	-0.89	0.267898	0.497171	0.4548	0.0722
	ENSMUSG00000026107.11	Nabp1	chr1	protein_coding	-	12563	8498	495	615	476	1244	656	638	323	796	775	537	701	555	384	497	487	993	957	685	406	680	825	584	820	588	658.68	456	878	637	664	1.456	0.542	0.0437236	0.162148	0.0499	0.0481
	ENSMUSG00000046658.16	Zfp316	chr5	protein_coding	-	20325	7526	584	555	456	535	140	435	386	502	388	223	233	248	453	448	467	427	204	467	485	429	413	242	272	263	380.86	456	366	442	259	0.568	-0.815	0.00449591	0.0372109	0.0556	0.0665
	ENSMUSG00000050891.10	Tatdn1	chr15	protein_coding	-	43583	7483	674	553	390	621	761	571	405	638	659	686	646	716	523	447	399	495	1110	613	509	545	702	746	755	759	633.48	456	739	585	753	1.65	0.722	0.00843728	0.0567043	0.052	0.049
	ENSMUSG00000022856.9	Tmem41a	chr16	protein_coding	-	13226	1360	589	525	473	633	370	548	468	644	513	442	424	447	457	424	484	505	540	588	588	550	546	480	496	474	510.98	455	544	561	483	1.062	0.087	0.686829	0.838637	0.0315	0.0553
	ENSMUSG00000026172.12	Bcs1l	chr1	protein_coding	+	4154	2192	618	539	441	631	355	399	433	563	412	577	400	578	479	435	451	503	518	428	544	481	439	627	468	612	498.85	455	483	488	569	1.25	0.322	0.162338	0.364654	0.0362	0.0561
	ENSMUSG00000026890.19	Lhx6	chr2	protein_coding	-	23455	4805	692	515	403	283	252	337	448	348	157	574	250	416	537	416	413	226	367	362	563	297	167	624	292	441	392.02	455	318	342	452	0.994	-0.009	0.98096	0.990589	0.0992	0.0653
	ENSMUSG00000044469.8	Tnfaip8l1	chr17	protein_coding	+	11478	6256	759	452	400	1157	167	180	377	443	394	296	378	245	589	365	410	923	244	193	473	378	420	322	442	260	418.16	455	453	424	341	0.75	-0.414	0.336675	0.568597	0.1312	0.0625
	ENSMUSG00000059883.16	Irak4	chr15	protein_coding	+	38172	5021	566	586	442	527	398	569	408	490	420	451	355	513	439	473	453	420	580	611	512	419	447	490	415	543	483.62	455	537	459	483	1.062	0.086	0.717668	0.855784	0.039	0.0571
	ENSMUSG00000022386.12	Trmu	chr15	protein_coding	+	18082	3974	517	603	464	517	358	469	340	540	456	468	366	451	401	487	475	412	522	503	427	461	486	509	428	478	465.78	454	479	458	472	1.038	0.054	0.814027	0.910987	0.0357	0.0585
	ENSMUSG00000028024.14	Enpep	chr3	protein_coding	-	63545	4706	621	556	421	131	144	334	321	640	453	202	172	243	482	449	431	105	210	358	403	547	482	220	201	257	345.43	454	224	477	226	0.498	-1.005	0.00354588	0.0320602	0.0809	0.071
	ENSMUSG00000028329.13	Xpa	chr4	protein_coding	-	40964	1894	650	458	476	550	481	454	357	627	585	527	440	559	504	370	487	439	701	487	448	536	623	573	515	592	522.95	454	542	536	560	1.234	0.303	0.228089	0.451102	0.0436	0.0545
	ENSMUSG00000033356.3	Pus7l	chr15	protein_coding	-	20859	3291	548	551	482	369	291	428	303	614	507	367	390	420	425	445	493	294	424	459	380	524	540	399	456	445	440.54	454	392	481	433	0.954	-0.069	0.783757	0.895791	0.0429	0.0605
	ENSMUSG00000034845.6	Plvap	chr8	protein_coding	-	13987	1987	365	757	456	59	70	192	184	527	428	48	133	149	283	611	467	47	102	206	231	450	456	52	156	158	268.27	454	118	379	122	0.269	-1.896	0.000147535	0.00405799	0.1639	0.0842
	ENSMUSG00000051146.2	Camk2n2	chr16	protein_coding	-	2072	1291	520	592	471	401	334	368	360	439	289	397	392	510	403	478	482	320	487	395	452	375	308	431	458	540	427.56	454	401	378	476	1.049	0.069	0.783944	0.895847	0.0437	0.0617
	ENSMUSG00000074063.10	Osgin1	chr8	protein_coding	+	12132	2674	415	641	511	858	421	481	287	629	571	404	403	438	322	518	523	685	614	516	360	537	608	439	471	464	504.81	454	605	502	458	1.009	0.013	0.960966	0.981168	0.0486	0.0556
	ENSMUSG00000000567.5	Sox9	chr11	protein_coding	+	5536	4135	492	645	444	424	187	366	222	443	215	325	262	316	382	521	455	338	273	393	279	378	229	353	306	335	353.46	453	335	295	331	0.733	-0.448	0.100446	0.273629	0.0509	0.0699
	ENSMUSG00000020057.2	Dram1	chr10	protein_coding	-	56276	3045	582	566	440	543	268	344	422	514	435	479	365	526	452	457	450	433	391	369	530	439	463	521	427	557	457.44	453	398	477	502	1.107	0.147	0.519048	0.725382	0.0355	0.0591
	ENSMUSG00000032656.14	Marchf3	chr18	protein_coding	-	163832	6006	641	474	469	359	323	508	341	650	573	396	362	485	497	383	480	286	471	545	428	555	610	430	423	514	468.67	453	434	531	456	1.006	0.008	0.976158	0.988553	0.0501	0.0582
	ENSMUSG00000040035.14	Disp2	chr2	protein_coding	+	31574	9555	1059	364	236	255	4	20	471	271	211	29	78	17	822	294	242	203	6	21	591	231	225	32	91	18	231.36	453	77	349	47	0.104	-3.268	0.000173043	0.00447684	0.4509	0.0928
	ENSMUSG00000043257.15	Pigv	chr4	protein_coding	-	12260	4180	494	602	478	422	222	291	337	443	356	289	204	332	383	486	489	337	324	312	423	378	379	314	239	352	368.06	453	324	393	302	0.666	-0.586	0.0197625	0.0975434	0.0425	0.0681
	ENSMUSG00000046753.10	Ccdc66	chr14	protein_coding	-	27370	4512	573	501	498	644	335	404	356	583	570	443	331	523	445	405	510	514	489	434	447	498	607	481	387	554	480.8	453	479	517	474	1.048	0.067	0.781036	0.894481	0.0399	0.0573
	ENSMUSG00000022686.14	B3gnt5	chr16	protein_coding	+	12545	5197	752	466	389	1275	203	272	518	582	513	460	381	398	583	376	398	1017	296	292	650	497	546	500	446	422	502.03	452	535	564	456	1.006	0.009	0.980346	0.990123	0.1001	0.0558
	ENSMUSG00000025059.16	Gk	chrX	protein_coding	-	74882	7743	647	508	434	819	413	450	483	602	557	520	461	470	502	410	444	653	602	483	607	514	593	565	539	498	534.28	452	579	571	534	1.181	0.24	0.289037	0.519504	0.0348	0.0538
	ENSMUSG00000028949.13	Smarcd3	chr5	protein_coding	-	33593	5120	525	559	484	594	463	473	396	517	391	592	535	610	407	452	496	474	675	508	497	442	416	643	626	646	523.47	452	552	452	638	1.415	0.501	0.0292998	0.126555	0.036	0.0545
	ENSMUSG00000041775.7	Mapk1ip1	chr7	protein_coding	-	10450	1883	561	552	463	347	241	275	288	491	334	292	359	326	435	446	474	277	351	295	362	419	356	317	420	345	374.82	452	308	379	361	0.799	-0.324	0.183591	0.393991	0.0402	0.0673
	ENSMUSG00000042404.16	Dennd4b	chr3	protein_coding	+	15484	6031	589	560	437	492	153	284	453	439	319	336	207	197	457	452	447	393	223	305	569	375	340	365	242	209	364.72	452	307	428	272	0.602	-0.733	0.0153906	0.08327	0.0624	0.0685
	ENSMUSG00000057880.12	Abat	chr16	protein_coding	+	108139	7748	505	599	470	346	184	314	271	496	324	203	396	338	392	484	481	276	268	337	340	424	345	221	463	358	365.75	452	294	370	347	0.768	-0.381	0.180006	0.389057	0.0556	0.0684
	ENSMUSG00000069114.8	Zbtb10	chr3	protein_coding	+	34731	7414	485	561	516	625	199	383	366	561	408	221	270	223	376	453	528	499	290	411	460	479	435	240	316	236	393.58	452	400	458	264	0.584	-0.777	0.00384552	0.0336967	0.0485	0.0651
	ENSMUSG00000074749.10	Kiz	chr2	protein_coding	+	114233	2278	749	457	396	446	271	373	416	654	625	409	372	455	581	369	405	356	395	400	522	559	666	445	435	482	467.93	452	384	582	454	1.004	0.006	0.981364	0.990773	0.0405	0.0583
	ENSMUSG00000091474.2	2610021A01Rik	chr7	protein_coding	+	29303	4857	608	500	468	556	285	376	375	624	634	398	365	398	472	404	479	444	416	403	471	533	675	433	427	422	464.8	452	421	560	427	0.946	-0.08	0.729612	0.862971	0.0366	0.0585
	ENSMUSG00000018507.16	Trpv2	chr11	protein_coding	+	26029	4485	634	604	363	395	219	405	294	490	418	256	306	283	492	488	372	315	319	435	369	419	445	278	358	300	382.44	451	356	411	312	0.692	-0.531	0.0372769	0.146738	0.044	0.0664
	ENSMUSG00000020273.13	Papolg	chr11	protein_coding	-	32607	5491	688	486	415	583	297	386	454	646	573	437	307	439	534	393	425	465	433	414	570	552	610	475	359	465	474.57	451	437	577	433	0.961	-0.057	0.809403	0.909252	0.0377	0.0578
	ENSMUSG00000032114.9	Slc37a4	chr9	protein_coding	+	6116	2857	618	568	405	468	258	319	325	556	400	342	375	388	479	459	415	373	376	342	408	475	426	372	439	411	414.59	451	364	436	407	0.902	-0.148	0.514846	0.722421	0.0351	0.0629
	ENSMUSG00000034854.8	Mfsd12	chr10	protein_coding	+	8734	3971	458	582	515	456	194	252	303	483	373	293	238	331	355	470	527	364	283	270	380	413	397	318	278	351	367.3	451	306	397	316	0.701	-0.512	0.0465993	0.16873	0.0448	0.0682
	ENSMUSG00000056228.10	Cars2	chr8	protein_coding	-	36806	7237	689	481	420	653	320	352	442	464	347	428	301	453	535	389	430	521	467	378	555	396	370	465	352	480	444.7	451	455	440	432	0.959	-0.061	0.814095	0.910987	0.046	0.0602
	ENSMUSG00000059493.13	Nhs	chrX	protein_coding	-	326434	8805	580	500	488	264	136	291	434	369	196	222	200	271	450	404	500	211	198	312	545	315	209	241	234	287	325.49	451	240	356	254	0.564	-0.827	0.0121402	0.0717373	0.0744	0.0739
	ENSMUSG00000004610.4	Etfb	chr7	protein_coding	+	13717	1164	657	558	380	628	543	455	289	534	507	633	626	666	510	451	389	501	792	488	363	456	540	688	732	706	551.27	450	594	453	709	1.574	0.655	0.00946377	0.0608869	0.0438	0.0529
	ENSMUSG00000029544.16	Cabp1	chr5	protein_coding	-	25692	5832	527	585	458	623	145	314	266	427	300	153	199	244	409	473	469	497	211	337	334	365	320	166	233	258	339.29	450	348	340	219	0.487	-1.038	0.000790359	0.0121198	0.0642	0.0718
	ENSMUSG00000039725.6	Trp53rka	chr2	protein_coding	-	3214	2118	526	556	481	524	326	473	321	466	436	529	365	503	408	449	492	418	475	508	403	398	464	575	427	533	462.57	450	467	422	512	1.138	0.186	0.423461	0.648139	0.037	0.0587
	ENSMUSG00000040321.3	Zfp770	chr2	protein_coding	-	8008	6793	633	576	386	553	383	394	423	502	463	515	365	378	491	465	395	441	559	423	531	429	493	560	427	400	467.85	450	474	484	462	1.026	0.037	0.879211	0.944102	0.04	0.0583
	ENSMUSG00000043831.12	Lysmd4	chr7	protein_coding	+	84786	5121	533	583	456	425	199	320	375	551	363	353	246	484	413	471	467	339	290	343	471	471	387	384	288	513	403.01	450	324	443	395	0.877	-0.189	0.46102	0.678937	0.0452	0.0641
	ENSMUSG00000045854.4	Lyrm2	chr4	protein_coding	+	1306	1140	697	547	358	530	660	476	359	579	501	621	560	694	541	442	367	423	962	511	451	495	534	675	655	735	565.77	450	632	493	688	1.53	0.613	0.0296403	0.127343	0.0552	0.0521
	ENSMUSG00000047193.16	Dync2h1	chr9	protein_coding	-	255943	16348	643	512	428	586	159	291	449	640	417	295	287	249	499	414	438	468	232	312	564	547	444	321	336	264	403.07	450	337	518	307	0.681	-0.554	0.0436085	0.161767	0.0513	0.0641
	ENSMUSG00000050394.14	Armcx6	chrX	protein_coding	-	2956	2486	620	544	418	290	372	401	297	459	325	432	350	543	481	439	428	231	542	430	373	392	346	470	409	575	426.48	449	401	370	485	1.078	0.109	0.701583	0.846733	0.0562	0.0618
	ENSMUSG00000075266.5	Cenpw	chr10	protein_coding	-	5991	4211	810	466	334	624	593	550	356	532	565	1055	646	773	628	376	342	498	865	590	447	454	602	1147	755	819	626.98	449	651	501	907	2.019	1.013	0.000420553	0.00810402	0.0569	0.0493
	ENSMUSG00000021702.7	Thbs4	chr13	protein_coding	-	43228	3289	239	729	558	148	205	370	212	494	326	160	224	367	185	589	571	118	299	397	266	422	347	174	262	389	334.97	448	271	345	275	0.613	-0.705	0.11378	0.295064	0.1391	0.0725
	ENSMUSG00000030386.19	Zfp606	chr7	protein_coding	+	17942	7680	617	511	441	468	319	271	340	560	476	377	362	418	479	413	451	373	465	291	427	478	507	410	423	443	430.04	448	376	471	425	0.95	-0.074	0.759078	0.881237	0.0394	0.0615
	ENSMUSG00000030780.15	BC017158	chr7	protein_coding	-	26791	5526	524	512	512	576	191	349	357	407	332	358	351	308	407	414	524	460	279	375	448	348	354	389	410	326	394.35	448	371	383	375	0.838	-0.255	0.329953	0.562039	0.0469	0.065
	ENSMUSG00000037455.16	Slc18b1	chr10	protein_coding	+	30982	3258	562	628	392	622	263	328	409	502	349	474	333	343	436	507	401	496	384	352	514	429	372	515	389	363	429.87	448	411	438	422	0.943	-0.085	0.737281	0.868504	0.0441	0.0615
	ENSMUSG00000061436.15	Hipk2	chr6	protein_coding	-	181775	8836	665	456	448	1169	275	679	488	589	429	631	478	388	516	368	459	933	401	729	613	503	457	686	559	411	552.82	448	688	524	552	1.233	0.302	0.307633	0.53906	0.0611	0.0528
	ENSMUSG00000001998.15	Ap4e1	chr2	protein_coding	+	59192	9810	597	547	425	638	280	370	428	534	387	412	292	335	463	442	435	509	408	397	537	456	412	448	341	355	433.7	447	438	468	381	0.854	-0.228	0.338879	0.57061	0.0385	0.0611
	ENSMUSG00000014776.7	Nol3	chr8	protein_coding	+	5799	3176	691	552	352	427	413	375	320	484	283	549	400	425	536	446	360	341	602	402	402	413	301	597	468	450	443.25	447	448	372	505	1.128	0.173	0.525286	0.730172	0.0516	0.0603
	ENSMUSG00000019518.11	Ap4m1	chr5	protein_coding	+	8427	5361	480	589	483	487	198	272	351	478	390	273	299	344	372	476	494	389	289	292	441	408	415	297	350	364	382.25	447	323	421	337	0.753	-0.409	0.100699	0.273936	0.042	0.0664
	ENSMUSG00000019813.16	Cep57l1	chr10	protein_coding	-	91031	5851	670	537	377	384	278	382	333	409	415	416	409	402	520	434	386	306	405	410	418	349	442	452	478	426	418.92	447	374	403	452	1.012	0.017	0.944272	0.974788	0.0403	0.0625
	ENSMUSG00000020528.14	Prpsap2	chr11	protein_coding	-	32438	1962	679	457	434	576	438	403	415	543	538	682	448	664	527	369	444	460	639	432	521	464	573	741	524	703	533.12	447	510	519	656	1.469	0.555	0.0267688	0.119486	0.0432	0.0539
	ENSMUSG00000030166.14	Rad52	chr6	protein_coding	+	20130	5752	590	556	424	516	327	329	310	591	601	386	272	439	458	449	434	412	477	353	389	505	640	420	318	465	443.28	447	414	511	401	0.897	-0.157	0.541669	0.743217	0.0451	0.0603
	ENSMUSG00000030604.9	Zfp626	chr7	protein_coding	+	15720	5329	594	550	427	571	252	355	384	512	500	347	318	357	461	444	437	456	367	381	482	437	533	377	372	378	427.13	447	401	484	376	0.84	-0.252	0.268347	0.497349	0.0349	0.0617
	ENSMUSG00000036403.15	Cep135	chr5	protein_coding	+	57768	7188	609	551	415	707	278	453	368	496	396	420	292	356	472	445	425	564	405	486	462	424	422	456	341	377	440.05	447	485	436	391	0.875	-0.192	0.415794	0.640373	0.0377	0.0606
	ENSMUSG00000040265.16	Dnm3	chr1	protein_coding	-	495581	24452	879	389	336	495	135	177	566	359	332	164	191	190	682	314	344	395	197	190	711	307	354	178	223	201	341.31	447	261	457	201	0.45	-1.153	0.00321643	0.0298669	0.1042	0.0716
	ENSMUSG00000054715.11	Zscan22	chr7	protein_coding	+	11268	3501	591	551	429	531	191	283	366	546	389	343	170	250	458	445	439	424	279	304	460	466	414	373	199	265	377.11	447	336	447	279	0.623	-0.682	0.0135777	0.0771766	0.0517	0.067
	ENSMUSG00000015340.10	Cybb	chrX	protein_coding	-	52519	5808	362	589	567	176	108	207	131	302	289	303	270	419	281	476	580	140	157	222	165	258	308	329	316	444	306.36	446	173	244	363	0.815	-0.295	0.376898	0.604267	0.0776	0.077
	ENSMUSG00000019853.6	Hebp2	chr10	protein_coding	-	6578	3930	727	464	390	807	674	588	284	581	573	755	843	872	564	375	399	644	983	631	357	496	610	821	986	924	649.1	446	753	488	910	2.039	1.028	8.62993e-05	0.00284081	0.0469	0.0484
	ENSMUSG00000020354.15	Sgcd	chr11	protein_coding	-	1092716	8257	762	403	411	473	388	557	405	720	551	717	465	476	591	326	421	377	566	598	509	615	587	779	544	504	534.67	446	514	570	609	1.366	0.45	0.105932	0.282506	0.0537	0.0538
	ENSMUSG00000030089.15	Slc41a3	chr6	protein_coding	+	41687	2911	427	602	509	344	223	371	344	463	403	286	417	500	331	486	521	274	325	398	432	395	429	311	488	530	410.1	446	332	419	443	0.993	-0.01	0.969616	0.985533	0.052	0.0634
	ENSMUSG00000057667.7	Bloc1s3	chr7	protein_coding	-	3881	3188	497	544	502	514	421	502	323	490	429	342	423	553	386	439	514	410	614	539	406	419	457	372	495	586	469.57	446	521	427	484	1.085	0.118	0.643181	0.809938	0.0447	0.0582
	ENSMUSG00000059674.7	Cdh24	chr14	protein_coding	-	10133	3489	493	603	459	340	156	270	312	396	300	303	195	329	382	487	470	271	227	290	392	338	320	329	228	349	340.28	446	263	350	302	0.677	-0.563	0.0347713	0.13991	0.0482	0.0717
	ENSMUSG00000071302.10	2610044O15Rik8	chr8	protein_coding	-	18052	3859	680	493	402	496	409	348	404	582	526	504	526	659	528	398	412	396	596	373	507	497	560	548	615	698	510.72	446	455	521	620	1.391	0.476	0.0547488	0.186809	0.0423	0.0553
	ENSMUSG00000002781.19	Tmem143	chr7	protein_coding	+	20472	7518	565	547	443	474	357	472	355	559	420	422	423	484	438	442	454	378	521	506	446	477	447	459	495	513	464.63	445	468	457	489	1.099	0.137	0.549357	0.747667	0.0354	0.0586
	ENSMUSG00000006463.13	Zdhhc24	chr19	protein_coding	+	6729	2916	666	489	413	616	244	364	367	477	337	336	355	322	517	395	423	491	356	391	461	407	359	365	415	341	410.09	445	413	409	374	0.84	-0.252	0.30667	0.537949	0.0412	0.0634
	ENSMUSG00000014301.13	Pam16	chr16	protein_coding	-	8524	2435	592	533	436	686	629	600	330	586	659	641	622	838	459	431	446	547	917	644	414	500	702	697	727	888	614.44	445	703	539	771	1.73	0.791	0.00194382	0.0216624	0.0448	0.0498
	ENSMUSG00000014361.5	Mertk	chr2	protein_coding	+	103938	4336	461	547	523	1142	176	290	324	474	411	237	346	361	358	442	535	911	257	311	407	405	438	258	405	382	425.67	445	493	417	348	0.783	-0.353	0.344695	0.574351	0.0979	0.0618
	ENSMUSG00000020910.16	Adprm	chr11	protein_coding	-	14689	1977	679	512	384	502	422	361	392	557	480	523	512	622	527	414	393	401	615	387	492	476	511	568	599	659	503.51	445	468	493	609	1.369	0.453	0.0653559	0.210055	0.0415	0.0558
	ENSMUSG00000028454.16	Pigo	chr4	protein_coding	-	8184	4283	470	572	495	428	217	342	394	396	331	287	320	310	365	462	507	341	316	367	495	338	353	312	374	328	379.87	445	341	395	338	0.761	-0.394	0.124331	0.312032	0.0445	0.0667
	ENSMUSG00000031562.15	Dctd	chr8	protein_coding	+	54141	3409	559	571	429	693	428	537	398	575	538	702	462	666	434	461	439	553	624	576	500	491	573	763	540	706	555.01	445	584	521	670	1.506	0.591	0.0079427	0.0545106	0.0337	0.0527
	ENSMUSG00000031791.8	Tmem38a	chr8	protein_coding	+	15227	2142	625	532	409	693	320	357	366	542	454	463	375	479	485	430	419	553	467	383	460	463	484	503	439	507	465.94	445	468	469	483	1.087	0.12	0.604568	0.78547	0.0366	0.0584
	ENSMUSG00000034460.9	Six4	chr12	protein_coding	-	13847	10855	583	549	430	572	199	410	430	455	316	422	271	423	452	443	440	456	290	440	540	389	337	459	317	448	417.61	445	395	422	408	0.916	-0.126	0.640053	0.80833	0.0502	0.0626
	ENSMUSG00000054728.17	Phactr1	chr13	protein_coding	+	457903	9828	482	612	455	589	267	423	342	479	408	278	508	396	374	494	466	470	389	454	429	409	435	302	594	420	436.35	445	438	424	439	0.986	-0.02	0.93857	0.972128	0.0478	0.0609
	ENSMUSG00000090124.7	Ugt1a7c	chr1	protein_coding	+	124940	4219	508	564	473	412	360	561	416	647	529	361	404	564	394	456	484	329	525	602	522	553	563	392	472	598	490.86	445	485	546	487	1.097	0.133	0.613185	0.79147	0.0479	0.0566
	ENSMUSG00000022575.5	Gsdmd	chr15	protein_coding	+	5081	2377	430	577	521	383	362	449	274	612	494	373	421	456	334	466	533	306	528	482	344	523	526	405	492	483	451.84	444	439	464	460	1.036	0.052	0.853769	0.931793	0.0545	0.0596
	ENSMUSG00000028005.13	Gucy1b1	chr3	protein_coding	-	42683	3927	489	603	454	470	513	643	259	660	638	410	690	619	379	487	465	375	748	690	325	564	679	446	807	656	551.75	444	604	523	636	1.433	0.519	0.101219	0.274989	0.0702	0.0529
	ENSMUSG00000028238.6	Atp6v0d2	chr4	protein_coding	-	45764	2716	217	697	587	314	339	388	154	719	564	182	348	603	168	563	601	251	494	416	193	614	601	198	407	639	428.78	444	387	469	415	0.934	-0.099	0.838058	0.923015	0.1656	0.0616
	ENSMUSG00000031906.9	Smpd3	chr8	protein_coding	-	85440	5232	582	574	405	453	121	266	346	429	231	373	295	278	452	464	415	361	176	285	434	366	246	405	345	295	353.74	444	274	349	348	0.786	-0.348	0.246266	0.472718	0.0623	0.0699
	ENSMUSG00000033862.7	Cdk10	chr8	protein_coding	+	7408	4304	618	555	395	616	241	356	338	460	315	459	404	380	479	448	404	491	351	382	424	393	335	499	472	403	423.65	444	408	384	458	1.031	0.044	0.855551	0.932491	0.0396	0.0621
	ENSMUSG00000036882.7	Arhgap33	chr7	protein_coding	-	12834	5336	478	518	531	251	120	232	301	472	313	167	221	182	371	418	544	200	175	249	378	403	333	182	258	193	308.69	444	208	371	211	0.475	-1.074	0.000169287	0.00443233	0.0541	0.0766
	ENSMUSG00000054484.14	Tmem62	chr2	protein_coding	+	30835	3348	509	614	431	605	268	373	342	517	427	260	347	451	395	496	441	483	391	400	429	442	455	283	406	478	424.82	444	425	442	389	0.876	-0.192	0.44503	0.667219	0.043	0.062
	ENSMUSG00000071350.12	Setdb2	chr14	protein_coding	-	38875	4047	487	640	428	495	307	385	338	489	490	434	359	467	378	517	438	395	448	413	424	418	522	472	420	495	444.91	444	419	455	462	1.04	0.057	0.808031	0.908713	0.0374	0.0602
	ENSMUSG00000019863.7	Qrsl1	chr10	protein_coding	-	27557	3876	583	557	416	618	323	372	376	565	578	476	366	473	452	450	426	493	471	399	472	483	616	517	428	501	475.68	443	454	524	482	1.089	0.123	0.59519	0.779799	0.0366	0.0577
	ENSMUSG00000027424.11	Mgme1	chr2	protein_coding	+	10564	3348	548	546	452	558	307	474	335	479	451	467	455	501	425	441	463	445	448	509	421	409	480	508	532	531	467.58	443	467	437	524	1.182	0.241	0.272859	0.501958	0.0328	0.0583
	ENSMUSG00000070469.12	Adamtsl3	chr7	protein_coding	+	278756	7744	737	437	395	342	59	276	713	492	264	348	96	174	572	353	404	273	86	296	895	420	281	378	112	184	354.65	443	218	532	225	0.508	-0.977	0.0432269	0.1609	0.1622	0.0698
	ENSMUSG00000072875.2	Gpr27	chr6	protein_coding	+	2387	2388	640	565	366	181	182	212	392	396	218	361	287	287	497	456	375	144	265	227	492	338	232	392	336	304	338.3	443	212	354	344	0.777	-0.364	0.244825	0.471148	0.0678	0.0721
	ENSMUSG00000002058.13	Unc119	chr11	protein_coding	+	5682	2448	460	564	501	494	559	662	274	444	458	597	639	875	357	456	513	394	815	710	344	379	488	649	747	927	564.94	442	640	404	774	1.754	0.81	0.00395395	0.0342789	0.0546	0.0522
	ENSMUSG00000002396.8	Ocel1	chr8	protein_coding	+	8063	7133	581	578	398	524	183	250	359	574	448	356	244	338	451	467	407	418	267	268	451	490	477	387	285	358	393.9	442	318	473	343	0.778	-0.363	0.158712	0.359606	0.0451	0.0651
	ENSMUSG00000015943.11	Bola1	chr3	protein_coding	-	23121	1082	625	542	393	537	623	509	298	581	591	684	635	853	485	438	402	428	909	546	374	496	629	743	743	904	591.48	442	628	500	797	1.803	0.85	0.00247545	0.0252572	0.0545	0.0509
	ENSMUSG00000026235.14	Epha4	chr1	protein_coding	-	147903	8054	569	527	449	542	236	457	417	667	537	352	204	239	441	426	460	432	344	490	524	570	572	383	239	253	427.78	442	422	555	292	0.659	-0.601	0.0180179	0.0924601	0.0434	0.0617
	ENSMUSG00000030271.14	Ogg1	chr6	protein_coding	+	8096	2187	606	535	414	763	462	481	341	525	390	625	505	617	470	432	424	609	674	516	428	448	415	679	591	654	528.35	442	600	430	641	1.45	0.536	0.014625	0.0805208	0.0328	0.0542
	ENSMUSG00000031543.18	Ank1	chr8	protein_coding	+	175653	13527	635	537	390	420	184	319	340	376	246	428	234	283	493	434	399	335	268	342	427	321	262	465	274	300	360.01	442	315	337	346	0.783	-0.352	0.213434	0.43273	0.055	0.0691
	ENSMUSG00000031840.12	Rab3a	chr8	protein_coding	+	3998	2226	743	432	391	593	296	362	398	416	366	443	313	369	576	349	400	473	432	388	500	355	390	481	366	391	425.19	442	431	415	413	0.934	-0.099	0.706276	0.849209	0.0471	0.0619
	ENSMUSG00000034748.16	Sirt6	chr10	protein_coding	-	6012	2785	488	590	459	448	260	411	317	482	345	340	362	381	379	477	470	357	379	441	398	412	367	370	423	404	406.37	442	392	392	399	0.903	-0.147	0.530993	0.734352	0.0372	0.0638
	ENSMUSG00000038692.8	Hoxb4	chr11	protein_coding	+	3371	2566	519	573	450	558	182	296	328	410	305	460	342	320	403	463	461	445	265	318	412	350	325	500	400	339	390.02	442	343	362	413	0.934	-0.098	0.712619	0.852286	0.0487	0.0655
	ENSMUSG00000039069.19	Mtg2	chr2	protein_coding	+	15314	5949	645	535	384	543	304	379	319	605	446	454	417	573	500	432	393	433	443	407	401	517	475	493	488	607	465.78	442	428	464	529	1.197	0.26	0.262996	0.491467	0.0369	0.0584
	ENSMUSG00000059791.14	Nrm	chr17	protein_coding	+	4084	1466	534	555	454	636	255	325	447	521	340	454	382	429	414	448	465	507	372	349	561	445	362	493	447	454	443.21	442	409	456	465	1.051	0.072	0.772758	0.889288	0.0423	0.0603
	ENSMUSG00000021069.17	Pygl	chr12	protein_coding	-	40677	6895	471	588	472	422	258	284	246	560	384	210	306	464	365	475	483	337	376	305	309	478	409	228	358	492	384.59	441	339	399	359	0.815	-0.296	0.313348	0.545561	0.0594	0.0661
	ENSMUSG00000023938.8	Aars2	chr17	protein_coding	+	14002	4765	561	532	447	571	199	332	416	416	309	403	322	362	435	430	458	456	290	356	522	355	329	438	377	384	402.46	441	367	402	400	0.906	-0.142	0.585683	0.772942	0.0468	0.0642
	ENSMUSG00000024766.15	Lipo3	chr19	protein_coding	-	206791	5007	625	567	371	477	500	400	358	557	476	453	582	483	485	458	380	381	729	429	450	476	507	492	681	512	498.21	441	513	478	562	1.273	0.348	0.196529	0.411152	0.0502	0.0561
	ENSMUSG00000028540.6	Dph2	chr4	protein_coding	-	3389	3030	539	619	397	791	386	445	383	575	424	574	466	535	418	500	406	631	563	478	481	491	452	624	545	567	512.95	441	557	475	579	1.31	0.389	0.0837346	0.243651	0.0345	0.0551
	ENSMUSG00000029173.12	Sepsecs	chr5	protein_coding	-	29621	6982	592	547	411	580	401	422	400	598	469	469	422	407	459	442	421	463	585	453	502	511	500	510	493	431	480.77	441	500	504	478	1.085	0.117	0.603364	0.78453	0.0347	0.0573
	ENSMUSG00000039715.8	Wdr34	chr2	protein_coding	-	17335	2359	542	599	408	632	378	498	352	521	376	452	452	538	420	484	418	504	551	534	442	445	400	491	529	570	482.43	441	530	429	530	1.202	0.266	0.229757	0.452552	0.0333	0.0572
	ENSMUSG00000041064.14	Pif1	chr9	protein_coding	+	8807	4388	693	466	399	611	155	289	543	456	265	528	205	318	538	376	408	487	226	310	682	389	282	574	240	337	404.19	441	341	451	384	0.87	-0.201	0.588791	0.774522	0.0971	0.064
	ENSMUSG00000044617.8	Zbtb39	chr10	protein_coding	+	7811	5960	510	554	470	947	193	420	445	491	336	353	302	349	396	447	481	756	281	451	559	419	358	384	353	370	437.88	441	496	445	369	0.836	-0.259	0.399342	0.624614	0.0653	0.0607
	ENSMUSG00000022702.16	Hira	chr16	protein_coding	+	93272	6215	538	570	432	645	244	353	378	460	369	478	423	450	417	460	442	515	356	379	475	393	393	520	495	477	443.4	440	417	420	497	1.129	0.176	0.456165	0.674567	0.0379	0.0603
	ENSMUSG00000024232.2	Bambi	chr18	protein_coding	+	8481	5074	620	512	414	675	314	450	370	602	515	499	544	560	481	414	424	539	458	483	465	514	548	542	636	593	508.07	440	493	509	590	1.343	0.426	0.0544419	0.186054	0.0333	0.0554
	ENSMUSG00000032419.8	Tbx18	chr9	protein_coding	-	28460	4718	427	642	458	547	269	566	407	653	505	384	386	421	331	519	469	436	392	607	511	558	538	417	451	446	473.02	440	478	536	438	0.997	-0.004	0.987871	0.993498	0.0438	0.0579
	ENSMUSG00000033060.16	Lmo7	chr14	protein_coding	+	204753	11951	1009	348	251	331	62	127	463	294	172	229	166	148	783	281	257	264	90	136	581	251	183	249	194	157	285.6	440	163	338	200	0.454	-1.139	0.0200184	0.0983974	0.1653	0.0807
	ENSMUSG00000046387.5	Pcdhb17	chr18	protein_coding	+	4659	4660	567	542	433	312	122	336	326	544	390	160	160	242	440	438	443	249	178	361	409	465	415	174	187	256	334.59	440	263	430	206	0.468	-1.096	0.000171835	0.00447684	0.0566	0.0725
	ENSMUSG00000049489.5	Ccnq	chr11	protein_coding	-	1223	1224	525	542	465	548	492	421	350	536	403	549	461	659	407	438	476	437	717	452	440	458	429	597	539	698	507.34	440	535	442	611	1.389	0.474	0.0550072	0.187251	0.0419	0.0555
	ENSMUSG00000000276.11	Dgke	chr11	protein_coding	-	31671	8387	521	512	486	539	165	376	395	439	361	326	258	308	404	414	498	430	241	403	496	375	384	354	302	326	385.6	439	358	418	327	0.747	-0.42	0.118764	0.302585	0.0495	0.066
	ENSMUSG00000018411.17	Mapt	chr11	protein_coding	+	100700	7531	1048	350	215	199	43	70	401	270	176	44	57	51	813	283	220	159	63	75	504	231	187	48	67	54	225.21	439	99	307	56	0.128	-2.964	2.3813e-08	8.52033e-06	0.1684	0.0945
	ENSMUSG00000038323.3	1700066M21Rik	chr1	protein_coding	+	7803	3235	720	460	376	372	253	384	330	517	436	385	242	355	559	372	385	297	369	412	414	442	464	418	283	376	399.23	439	359	440	359	0.819	-0.288	0.274449	0.503749	0.0474	0.0645
	ENSMUSG00000069874.7	Irgm2	chr11	protein_coding	+	23164	3690	472	555	492	241	328	247	279	614	261	265	280	392	366	448	504	192	478	265	350	524	278	288	327	415	369.78	439	312	384	343	0.782	-0.354	0.289871	0.520502	0.0779	0.0679
	ENSMUSG00000027166.14	Dnajc24	chr2	protein_coding	-	36840	1369	744	446	368	582	505	423	330	520	613	646	542	728	577	360	377	464	736	454	414	444	653	702	634	771	548.96	438	551	504	702	1.603	0.68	0.0141958	0.0793279	0.0533	0.053
	ENSMUSG00000028189.12	Ctbs	chr3	protein_coding	+	16054	6052	486	622	424	459	383	420	297	568	445	406	477	541	377	502	434	366	559	451	373	485	474	441	558	573	466.1	438	459	444	524	1.197	0.259	0.300065	0.531573	0.043	0.0584
	ENSMUSG00000030493.13	Faap24	chr7	protein_coding	-	4684	1966	582	577	386	633	381	400	386	494	369	652	371	537	452	466	395	505	556	429	485	422	393	709	434	569	484.47	438	497	433	571	1.303	0.382	0.121231	0.306539	0.0418	0.0571
	ENSMUSG00000035873.8	Pawr	chr10	protein_coding	+	82119	1745	556	501	466	439	517	657	417	714	560	500	401	628	431	405	477	350	754	705	524	610	596	543	469	665	544.16	438	603	577	559	1.278	0.354	0.197419	0.412343	0.0523	0.0533
	ENSMUSG00000036875.15	Dna2	chr10	protein_coding	+	27159	5878	490	529	496	558	272	402	302	448	403	463	363	427	380	427	508	445	397	431	379	383	429	503	424	452	429.97	438	424	397	460	1.05	0.071	0.759175	0.881237	0.0361	0.0615
	ENSMUSG00000037573.5	Tob1	chr11	protein_coding	+	4041	2288	475	534	504	835	309	363	361	565	403	434	623	486	368	431	516	666	451	390	453	483	429	472	729	515	491.87	438	502	455	572	1.304	0.383	0.15231	0.351205	0.0494	0.0565
	ENSMUSG00000037938.4	Chchd5	chr2	protein_coding	+	4434	1727	667	520	367	486	493	458	320	530	524	553	462	617	517	420	376	388	719	491	402	453	558	601	540	654	509.91	438	533	471	598	1.366	0.45	0.0880507	0.251615	0.0481	0.0553
	ENSMUSG00000042115.4	Klhdc8a	chr1	protein_coding	+	8731	4269	471	543	497	729	564	750	276	675	635	555	623	718	365	439	509	582	822	805	347	577	676	603	729	761	601.13	438	736	533	698	1.595	0.673	0.0110522	0.0672867	0.0484	0.0504
	ENSMUSG00000062519.13	Zfp398	chr6	protein_coding	+	37876	11758	590	492	447	499	187	320	394	428	355	361	229	233	458	397	458	398	273	343	495	366	378	392	268	247	372.7	438	338	413	302	0.691	-0.533	0.0490433	0.174877	0.0498	0.0675
	ENSMUSG00000022550.18	Adck5	chr15	protein_coding	+	19458	3633	470	579	468	615	374	391	353	516	434	462	389	568	365	468	479	491	545	420	443	441	462	502	455	602	472.68	437	485	449	520	1.189	0.25	0.290506	0.520996	0.0383	0.0579
	ENSMUSG00000024132.6	Eci1	chr17	protein_coding	+	12707	2127	583	597	369	713	582	551	372	592	464	794	705	693	452	482	378	569	849	591	467	506	494	863	824	734	600.81	437	670	489	807	1.844	0.883	0.000114625	0.0034079	0.0356	0.0504
	ENSMUSG00000026712.3	Mrc1	chr2	protein_coding	+	102665	6371	527	581	424	350	122	245	356	572	570	265	126	213	409	469	434	279	178	263	447	489	607	288	147	226	353	437	240	514	220	0.504	-0.988	0.000763341	0.0118304	0.0577	0.07
	ENSMUSG00000030400.17	Ercc2	chr7	protein_coding	+	13684	4170	551	558	423	554	261	349	340	411	378	387	338	378	427	451	433	442	381	375	427	351	403	421	395	400	408.77	437	399	394	405	0.928	-0.108	0.635027	0.805341	0.0352	0.0635
	ENSMUSG00000039065.11	Atpsckmt	chr15	protein_coding	+	19375	5248	682	487	379	595	366	353	381	451	319	542	359	518	529	393	388	475	534	379	478	385	340	589	420	549	454.9	437	463	401	519	1.188	0.249	0.331878	0.563701	0.0453	0.0593
	ENSMUSG00000042328.13	Hps4	chr5	protein_coding	+	35331	3948	439	620	457	450	151	326	312	489	298	324	192	318	341	501	468	359	220	350	392	418	317	352	225	337	356.56	437	310	376	305	0.698	-0.518	0.073224	0.224623	0.0572	0.0695
	ENSMUSG00000019842.6	Traf3ip2	chr10	protein_coding	+	42373	3687	526	538	455	571	396	571	436	464	338	577	444	481	408	435	466	456	577	613	548	396	360	627	519	510	492.83	436	549	435	552	1.266	0.34	0.164112	0.366778	0.041	0.0565
	ENSMUSG00000020000.7	Moxd1	chr10	protein_coding	+	79273	3198	666	461	408	499	163	206	349	473	356	309	363	256	517	372	418	398	238	221	438	404	379	336	424	271	368.05	436	286	407	344	0.789	-0.342	0.233746	0.458474	0.0567	0.0681
	ENSMUSG00000020691.13	Mettl2	chr11	protein_coding	+	13969	3399	561	523	440	500	457	600	333	472	494	511	518	577	435	422	450	399	666	644	418	403	526	555	606	611	511.43	436	570	449	591	1.355	0.438	0.0748839	0.227631	0.0416	0.0552
	ENSMUSG00000022292.16	Rrm2b	chr15	protein_coding	-	37366	9134	609	514	412	637	399	499	318	563	527	430	450	497	472	415	422	508	582	535	399	481	561	467	526	527	491.38	436	542	480	507	1.161	0.215	0.348319	0.577731	0.0357	0.0566
	ENSMUSG00000025008.15	Tctn3	chr19	protein_coding	-	15787	3273	510	526	475	505	205	269	324	412	326	261	244	302	396	425	486	403	299	289	407	352	347	284	285	320	357.69	436	330	369	296	0.681	-0.555	0.0280464	0.12321	0.0429	0.0694
	ENSMUSG00000038555.7	Reep2	chr18	protein_coding	+	6874	1926	895	388	294	475	96	141	365	319	208	210	217	177	694	313	301	379	140	151	458	272	222	228	254	188	300.07	436	223	317	223	0.511	-0.968	0.021555	0.10347	0.1223	0.078
	ENSMUSG00000048351.14	Coa7	chr4	protein_coding	+	13404	3851	594	519	418	566	439	533	293	550	485	482	398	528	461	419	428	452	640	572	368	470	517	524	465	559	489.55	436	555	452	516	1.184	0.244	0.307464	0.538835	0.039	0.0567
	ENSMUSG00000061576.15	Dpp6	chr5	protein_coding	+	910302	12347	1034	340	225	291	60	52	362	244	181	108	108	59	802	275	230	232	87	56	455	208	193	117	126	63	237.05	436	125	285	102	0.234	-2.094	0.000149623	0.00410678	0.198	0.0914
	ENSMUSG00000004127.12	Trmt10a	chr3	protein_coding	+	16373	7976	654	515	373	599	529	500	338	585	530	539	435	502	507	416	382	478	771	537	424	500	564	586	509	532	517.17	435	595	496	542	1.245	0.317	0.202597	0.418642	0.0424	0.0549
	ENSMUSG00000021070.6	Bdkrb2	chr12	protein_coding	+	32011	3792	601	590	354	542	139	409	367	523	273	323	244	224	466	477	362	432	203	439	461	447	291	351	285	237	370.94	435	358	400	291	0.669	-0.58	0.0651385	0.209666	0.0679	0.0677
	ENSMUSG00000036073.17	Galt	chr4	protein_coding	+	3467	2471	571	568	394	457	389	377	299	439	336	481	373	548	443	459	403	365	567	405	375	375	358	523	436	581	440.78	435	446	369	513	1.179	0.238	0.327535	0.559817	0.0406	0.0605
	ENSMUSG00000037887.11	Dusp8	chr7	protein_coding	-	16353	4870	519	594	413	831	185	331	426	495	433	304	300	212	403	480	423	663	270	355	535	423	461	330	351	225	409.83	435	429	473	302	0.694	-0.527	0.0883281	0.252042	0.0659	0.0634
	ENSMUSG00000038517.15	Tbkbp1	chr11	protein_coding	-	15324	3975	443	598	468	403	171	297	256	499	296	311	296	316	344	483	479	322	249	319	321	426	315	338	346	335	356.44	435	297	354	340	0.781	-0.357	0.169993	0.375225	0.0461	0.0695
	ENSMUSG00000046675.7	Tmem251	chr12	protein_coding	+	3799	3367	457	626	433	518	483	441	353	640	627	545	541	625	355	506	443	413	704	473	443	547	668	592	633	662	536.6	435	530	553	629	1.448	0.534	0.040143	0.153264	0.0467	0.0537
	ENSMUSG00000018599.5	Mief2	chr11	protein_coding	+	4553	2716	431	599	472	441	237	414	329	510	377	347	330	435	334	484	483	352	346	444	413	436	402	377	386	461	409.78	434	381	417	408	0.941	-0.088	0.723056	0.859027	0.0417	0.0634
	ENSMUSG00000021235.13	Coq6	chr12	protein_coding	+	12139	3142	644	499	390	523	340	453	380	628	432	585	448	618	500	403	399	417	496	486	477	536	460	636	524	655	499.1	434	466	491	605	1.393	0.478	0.03679	0.145611	0.0358	0.056
	ENSMUSG00000029851.5	Tcaf2	chr6	protein_coding	-	22238	4778	540	526	446	892	354	388	352	507	393	382	427	451	419	425	457	712	516	416	442	433	419	415	499	478	469.22	434	548	431	464	1.071	0.099	0.688067	0.839184	0.0414	0.0582
	ENSMUSG00000066894.14	Vsig10	chr5	protein_coding	+	35922	5305	484	543	476	451	165	348	319	458	360	323	286	303	375	439	487	360	241	373	401	391	383	351	334	321	371.42	434	325	392	335	0.774	-0.37	0.143207	0.339194	0.0433	0.0677
	ENSMUSG00000018648.15	Dusp14	chr11	protein_coding	-	21220	1945	495	571	444	804	453	504	313	522	467	469	608	596	384	461	455	641	661	541	393	446	497	510	711	631	527.59	433	614	445	617	1.425	0.511	0.0279587	0.122949	0.0369	0.0542
	ENSMUSG00000019303.14	Psmc3ip	chr11	protein_coding	-	3613	1818	739	445	359	599	478	420	325	506	424	714	486	616	573	359	368	478	697	451	408	432	452	776	568	653	517.9	433	542	431	666	1.535	0.618	0.0185623	0.0941448	0.0475	0.0548
	ENSMUSG00000020652.17	Cenpo	chr12	protein_coding	-	38290	7263	620	462	434	448	258	297	340	518	418	462	348	374	481	373	444	357	376	319	427	442	445	502	407	396	414.23	433	351	438	435	1.005	0.008	0.973775	0.987538	0.0374	0.063
	ENSMUSG00000025192.13	Entpd7	chr19	protein_coding	+	44025	8963	570	576	383	813	264	456	424	516	386	452	334	360	442	465	392	649	385	489	532	441	411	491	391	381	455.84	433	508	461	421	0.972	-0.041	0.870989	0.940064	0.0443	0.0592
	ENSMUSG00000030157.5	Clec2d	chr6	protein_coding	+	5919	1213	603	546	380	315	479	541	400	596	611	514	538	774	468	441	389	251	699	581	502	509	651	559	629	820	541.51	433	510	554	669	1.547	0.629	0.041347	0.156267	0.0662	0.0534
	ENSMUSG00000040883.18	Tmem205	chr9	protein_coding	-	6548	2589	672	452	402	363	302	404	276	470	464	433	331	628	521	365	412	290	440	434	347	401	494	471	387	665	435.56	433	388	414	508	1.173	0.231	0.406324	0.630927	0.0535	0.061
	ENSMUSG00000048439.15	Nupl2	chr5	protein_coding	+	19050	3768	524	552	437	596	498	511	358	519	561	397	484	480	407	446	447	476	726	548	450	443	597	431	566	509	503.85	433	583	497	502	1.159	0.212	0.386587	0.613968	0.0413	0.0557
	ENSMUSG00000053199.13	Arhgap20	chr9	protein_coding	+	88519	12685	653	455	413	225	99	206	461	547	285	201	63	137	507	368	423	180	144	221	579	467	304	218	74	145	302.4	433	182	450	146	0.338	-1.566	2.20051e-05	0.00111003	0.0897	0.0777
	ENSMUSG00000079083.3	Jrkl	chr9	protein_coding	-	3222	3223	542	537	434	281	183	289	363	609	545	221	237	300	420	434	444	224	267	310	456	520	580	240	277	318	374.28	433	267	519	278	0.643	-0.636	0.0110252	0.0672539	0.0419	0.0673
	ENSMUSG00000014075.15	Tctex1d2	chr16	protein_coding	+	9397	2385	746	460	336	599	673	558	333	433	675	732	594	661	579	372	344	478	981	599	418	370	719	796	695	700	587.48	432	686	502	730	1.691	0.758	0.0150003	0.0818623	0.0676	0.0511
	ENSMUSG00000026273.13	Mterf4	chr1	protein_coding	-	6704	5271	627	483	410	650	372	427	343	530	573	492	544	520	486	390	420	519	542	458	431	453	610	535	636	551	502.59	432	506	498	574	1.328	0.409	0.0819413	0.24036	0.0378	0.0558
	ENSMUSG00000041406.14	BC055324	chr1	protein_coding	-	48803	4148	670	448	404	420	260	345	418	482	398	443	372	357	520	362	414	335	379	370	525	412	424	481	435	378	419.58	432	361	454	431	0.999	-0.001	0.996407	0.998568	0.0407	0.0625
	ENSMUSG00000046794.9	Ppp1r3b	chr8	protein_coding	+	12400	6216	530	577	409	447	138	246	374	399	304	309	172	247	411	466	419	357	201	264	470	341	324	336	201	262	337.56	432	274	378	266	0.617	-0.698	0.0180416	0.0925458	0.0592	0.0721
	ENSMUSG00000110185.2	Igip	chr18	protein_coding	+	2838	2839	585	506	423	429	183	250	387	449	533	222	195	187	454	409	433	342	267	268	486	383	568	241	228	198	356.47	432	292	479	222	0.515	-0.957	0.000235672	0.00550816	0.0447	0.0695
	ENSMUSG00000034848.17	Ttc21b	chr2	protein_coding	-	72290	9282	543	571	401	773	276	408	461	495	373	541	407	461	421	461	411	617	402	438	579	423	397	588	476	488	475.11	431	486	466	517	1.2	0.264	0.297468	0.528358	0.044	0.0577
	ENSMUSG00000038248.8	Sobp	chr10	protein_coding	-	172030	5529	458	618	429	395	184	443	324	554	381	293	240	315	355	499	439	315	268	475	407	473	406	318	281	334	380.93	431	353	429	311	0.721	-0.471	0.0806964	0.238313	0.0495	0.0665
	ENSMUSG00000039187.16	Fanci	chr7	protein_coding	+	58335	5774	663	412	437	782	267	337	468	474	421	493	309	417	514	333	447	624	389	362	588	405	448	536	361	442	454.11	431	458	480	446	1.035	0.049	0.863004	0.936008	0.0559	0.0594
	ENSMUSG00000045934.15	Mtmr11	chr3	protein_coding	+	9714	3780	538	512	450	394	295	382	338	507	308	446	326	460	417	414	461	314	430	410	424	433	328	485	381	487	415.41	431	385	395	451	1.048	0.068	0.780744	0.894224	0.0409	0.0629
	ENSMUSG00000074733.14	Zfp950	chr19	protein_coding	-	87000	10615	600	549	375	551	244	222	431	482	457	345	259	340	465	443	384	440	356	238	541	412	487	375	303	360	400.35	431	345	480	346	0.803	-0.317	0.232983	0.457594	0.0482	0.0644
	ENSMUSG00000018733.10	Pex12	chr11	protein_coding	-	7944	3536	540	601	378	490	354	422	352	500	388	458	371	523	419	485	387	391	516	453	442	427	413	498	434	554	451.62	430	453	427	495	1.15	0.202	0.386513	0.613956	0.0371	0.0596
	ENSMUSG00000025912.16	Mybl1	chr1	protein_coding	-	32794	5402	546	551	412	722	226	319	373	507	422	383	496	399	424	445	422	576	330	342	468	433	449	416	580	423	442.36	430	416	450	473	1.099	0.136	0.602571	0.784045	0.0473	0.0604
	ENSMUSG00000004730.15	Adgre1	chr17	protein_coding	+	124836	3238	446	550	484	190	143	232	225	411	396	313	250	398	346	444	496	152	209	249	283	351	422	340	292	422	333.7	429	203	352	351	0.821	-0.285	0.321757	0.554292	0.0571	0.0727
	ENSMUSG00000015542.17	Nat9	chr11	protein_coding	-	5027	2066	548	521	431	485	307	339	276	533	387	399	456	512	425	421	441	387	448	364	347	455	412	434	533	542	434.08	429	400	405	503	1.173	0.23	0.32326	0.556076	0.0369	0.0611
	ENSMUSG00000026975.10	Dph7	chr2	protein_coding	+	9763	2365	616	526	376	486	342	372	336	528	493	416	384	458	478	425	385	388	499	399	422	451	525	452	449	485	446.48	429	429	466	462	1.076	0.106	0.648282	0.814405	0.0366	0.06
	ENSMUSG00000030034.12	Ino80b	chr6	protein_coding	-	3666	1594	545	518	436	544	418	463	296	486	410	474	524	481	423	418	446	434	610	497	372	415	437	515	613	510	474.08	429	514	408	546	1.272	0.347	0.135977	0.32838	0.0369	0.0578
	ENSMUSG00000032673.5	Prorsd1	chr11	protein_coding	-	3276	2128	670	484	366	479	694	494	341	496	606	788	639	790	520	391	375	382	1012	530	428	424	645	856	747	837	595.64	429	641	499	813	1.898	0.924	0.00285126	0.0276143	0.0665	0.0507
	ENSMUSG00000032965.11	Ift57	chr16	protein_coding	+	65893	2862	534	524	439	589	461	485	377	485	389	556	546	582	414	423	449	470	672	520	473	414	414	604	639	617	509.25	429	554	434	620	1.445	0.531	0.0192854	0.0962715	0.035	0.0554
	ENSMUSG00000041625.15	Ggact	chr14	protein_coding	-	97534	5462	510	566	423	476	374	399	292	416	427	409	454	507	396	457	433	380	545	428	367	355	455	445	531	537	444.05	429	451	392	504	1.176	0.234	0.328383	0.560607	0.0393	0.0603
	ENSMUSG00000043456.17	Zfp536	chr7	protein_coding	-	455617	12295	534	511	449	1523	78	218	346	393	360	164	331	150	414	413	460	1215	114	234	434	336	383	178	387	159	393.94	429	521	384	241	0.563	-0.829	0.136522	0.328984	0.2175	0.065
	ENSMUSG00000030086.16	Chchd6	chr6	protein_coding	-	212506	2529	766	466	308	504	411	365	347	504	403	683	478	609	594	376	315	402	599	392	436	430	429	742	559	645	493.42	428	464	432	649	1.512	0.597	0.0293354	0.126616	0.0519	0.0564
	ENSMUSG00000042202.15	Slc35e2	chr4	protein_coding	+	21924	6574	572	543	392	737	121	307	385	479	366	368	292	230	444	439	401	588	176	329	483	409	390	400	341	244	387.09	428	364	427	328	0.767	-0.382	0.261887	0.490345	0.0808	0.0658
	ENSMUSG00000002326.6	Gmpr2	chr14	protein_coding	+	7259	3925	702	470	349	502	412	425	318	593	480	517	429	436	545	380	357	401	601	456	399	506	511	562	502	462	473.46	427	486	472	509	1.189	0.25	0.330503	0.562535	0.0456	0.0579
	ENSMUSG00000021713.9	Ppwd1	chr13	protein_coding	-	23719	5880	621	492	392	530	364	398	382	627	515	451	414	440	482	397	401	423	531	427	480	536	548	490	484	466	472.12	427	460	521	480	1.124	0.169	0.458487	0.676941	0.0354	0.058
	ENSMUSG00000023143.10	Nagpa	chr16	protein_coding	-	8723	2370	512	540	438	586	283	435	363	457	375	367	317	394	397	436	448	468	413	467	456	390	399	399	371	417	421.78	427	449	415	396	0.926	-0.11	0.626944	0.800861	0.0347	0.0623
	ENSMUSG00000034292.13	Traf3ip1	chr1	protein_coding	+	34660	3712	435	603	446	717	320	440	306	477	353	341	510	332	337	487	457	572	467	472	384	407	376	371	596	352	439.87	427	504	389	440	1.029	0.041	0.874446	0.941617	0.0473	0.0606
	ENSMUSG00000037112.16	Sik2	chr9	protein_coding	-	116272	9539	600	476	422	908	276	503	448	508	377	459	240	341	465	384	432	724	402	540	563	434	402	499	281	361	457.29	427	555	466	380	0.89	-0.168	0.551361	0.749017	0.0548	0.0591
	ENSMUSG00000038876.12	Rnf146	chr10	protein_coding	-	18266	4456	555	526	415	508	278	436	362	533	419	447	345	459	431	425	425	405	405	468	455	455	446	486	403	486	440.88	427	426	452	458	1.075	0.104	0.641558	0.809059	0.0336	0.0605
	ENSMUSG00000040717.6	Il17rd	chr14	protein_coding	+	68345	10985	495	589	410	443	125	363	298	458	359	279	207	240	384	476	420	353	182	390	374	391	382	303	242	254	346.01	427	308	382	266	0.625	-0.678	0.0186743	0.0945656	0.0564	0.0709
	ENSMUSG00000045435.9	Tmem60	chr5	protein_coding	+	4679	3176	698	436	378	487	569	516	362	536	590	643	666	695	541	352	387	389	830	554	455	458	628	699	779	736	567.29	427	591	514	738	1.728	0.789	0.00489607	0.0393887	0.0543	0.052
	ENSMUSG00000052446.17	Zfp961	chr8	protein_coding	+	42754	4334	550	471	464	448	309	333	376	500	518	399	400	483	427	380	475	357	451	357	472	427	552	434	468	512	442.63	427	388	484	471	1.103	0.141	0.548581	0.747667	0.0376	0.0604
	ENSMUSG00000054942.13	Miga1	chr3	protein_coding	-	66558	11605	689	410	405	567	205	362	334	435	293	237	312	242	535	331	415	452	299	388	419	372	312	258	365	256	366.83	427	380	368	293	0.686	-0.544	0.0534153	0.184378	0.0539	0.0682
	ENSMUSG00000001946.14	Esam	chr9	protein_coding	+	10241	2867	476	601	415	567	242	246	221	635	443	522	519	216	369	485	425	452	353	264	278	542	472	567	607	229	420.31	426	356	431	468	1.096	0.132	0.702043	0.846827	0.0842	0.0624
	ENSMUSG00000005803.14	Sqor	chr2	protein_coding	+	44332	4084	546	538	409	663	393	505	304	530	485	489	552	638	424	435	419	529	573	542	382	453	517	531	646	676	510.4	426	548	451	618	1.451	0.537	0.0174499	0.0905413	0.0347	0.0553
	ENSMUSG00000022253.15	Nadk2	chr15	protein_coding	+	39631	5118	480	548	451	674	366	454	348	528	411	463	388	447	372	443	462	538	534	487	437	451	438	503	454	474	465.97	426	520	442	477	1.121	0.165	0.458525	0.676941	0.0335	0.0584
	ENSMUSG00000023032.12	Slc4a8	chr15	protein_coding	+	62221	13021	691	476	351	874	77	185	435	403	277	193	276	137	536	384	359	697	112	199	546	344	295	210	323	145	345.93	426	336	395	226	0.529	-0.918	0.0595954	0.197969	0.1651	0.0709
	ENSMUSG00000025245.14	Lztfl1	chr9	protein_coding	-	23281	11152	599	541	368	338	403	303	426	617	609	376	463	441	465	437	377	270	588	325	535	527	649	409	541	467	465.73	426	394	570	472	1.108	0.148	0.599849	0.782139	0.0552	0.0585
	ENSMUSG00000028028.11	Alpk1	chr3	protein_coding	-	110217	6868	481	512	481	386	95	306	269	447	373	211	209	255	373	414	492	308	139	328	338	382	397	229	244	270	326.23	426	258	372	248	0.582	-0.781	0.0110734	0.067353	0.0642	0.0738
	ENSMUSG00000029263.15	Pigg	chr5	protein_coding	+	36746	4573	582	514	401	611	186	384	439	556	416	369	269	378	452	415	411	487	271	412	551	475	443	401	315	400	419.44	426	390	490	372	0.874	-0.194	0.453081	0.671907	0.0459	0.0625
	ENSMUSG00000037344.14	Slc12a9	chr5	protein_coding	-	19039	5020	516	524	443	742	125	289	404	437	281	257	311	306	400	423	454	592	182	310	507	373	299	279	364	324	375.71	426	361	393	322	0.757	-0.401	0.245391	0.471677	0.0829	0.0671
	ENSMUSG00000056069.10	Otulinl	chr15	protein_coding	-	26510	3241	417	646	421	237	307	335	259	430	410	283	402	561	324	522	431	189	448	359	325	367	437	308	470	594	397.82	426	332	376	457	1.075	0.105	0.749179	0.875572	0.0748	0.0647
	ENSMUSG00000064090.14	Vrk2	chr11	protein_coding	-	122677	6591	539	521	429	498	501	469	343	408	432	559	450	623	418	421	439	397	731	503	431	348	460	608	526	660	495.21	426	544	413	598	1.404	0.489	0.0565137	0.190604	0.0453	0.0563
	ENSMUSG00000013150.15	Gfod2	chr8	protein_coding	-	44810	4608	563	489	432	556	203	416	301	340	352	474	330	384	437	395	442	444	296	446	378	290	375	515	386	407	400.94	425	395	348	436	1.027	0.038	0.88076	0.944592	0.0445	0.0643
	ENSMUSG00000024998.17	Plce1	chr19	protein_coding	+	303921	15998	491	543	443	347	123	306	358	468	226	265	267	192	381	439	454	277	179	328	450	400	241	288	312	203	329.27	425	261	364	268	0.631	-0.664	0.0331712	0.136283	0.0664	0.0733
	ENSMUSG00000027560.4	Dok5	chr2	protein_coding	+	147962	1768	479	546	452	498	432	446	247	507	466	358	474	433	372	441	463	397	630	479	310	433	496	389	554	459	451.91	425	502	413	467	1.1	0.137	0.607337	0.787632	0.0489	0.0596
	ENSMUSG00000031750.15	Il34	chr8	protein_coding	-	64095	1959	509	573	407	609	165	239	289	434	371	248	412	365	395	463	417	486	241	256	363	371	395	270	482	387	377.01	425	328	376	380	0.893	-0.164	0.586566	0.773464	0.0628	0.067
	ENSMUSG00000055200.7	Sertad3	chr7	protein_coding	+	3596	1329	577	477	428	538	439	449	312	435	378	637	333	610	448	385	438	429	640	482	392	372	403	692	389	646	476.36	424	517	389	576	1.36	0.444	0.0908084	0.256966	0.0475	0.0577
	ENSMUSG00000017817.11	Jph2	chr2	protein_coding	-	61751	4255	367	637	458	498	269	730	317	684	797	394	354	400	285	515	469	397	392	783	398	584	849	428	414	424	494.85	423	524	610	422	0.999	-0.002	0.995286	0.998312	0.0756	0.0563
	ENSMUSG00000021754.17	Map3k1	chr13	protein_coding	-	62565	7447	497	513	457	605	157	303	352	437	295	302	208	216	386	414	468	483	229	325	442	373	314	328	243	229	352.86	423	346	376	267	0.632	-0.663	0.0261342	0.117335	0.0605	0.07
	ENSMUSG00000030598.15	Fbxo17	chr7	protein_coding	+	21340	2497	470	597	413	445	408	501	284	521	405	588	522	651	365	482	423	355	595	538	357	445	431	639	610	690	494.12	423	496	411	646	1.527	0.611	0.0145829	0.0803905	0.043	0.0564
	ENSMUSG00000030685.5	Kctd13	chr7	protein_coding	+	16752	2487	490	576	415	504	324	339	294	505	384	407	482	483	380	465	425	402	472	364	369	431	409	442	564	512	436.32	423	413	403	506	1.195	0.257	0.271388	0.500167	0.0371	0.0609
	ENSMUSG00000038967.13	Pdk2	chr11	protein_coding	-	15096	3163	483	587	411	459	325	413	384	462	277	291	429	420	375	474	421	366	474	443	482	395	295	316	502	445	415.64	423	428	391	421	0.995	-0.008	0.97634	0.988553	0.0488	0.0629
	ENSMUSG00000071708.11	Sms	chrX	protein_coding	-	48432	6010	688	463	353	711	465	317	403	446	350	666	421	586	534	374	361	567	678	340	506	381	373	724	492	621	495.95	423	528	420	612	1.447	0.533	0.0628187	0.205336	0.0569	0.0563
	ENSMUSG00000019039.14	Dalrd3	chr9	protein_coding	+	2888	2458	562	524	398	580	340	318	329	409	411	362	356	383	436	423	407	463	496	341	413	349	438	393	416	406	415.19	422	433	400	405	0.959	-0.06	0.802041	0.904894	0.0386	0.0629
	ENSMUSG00000024963.12	Dnajc4	chr19	protein_coding	-	4661	1240	600	480	404	510	426	465	309	551	483	523	506	644	465	388	414	407	621	499	388	471	514	568	592	682	500.78	422	509	458	614	1.454	0.54	0.0248534	0.113847	0.0397	0.0559
	ENSMUSG00000028546.17	Elavl4	chr4	protein_coding	-	148187	5387	1150	238	178	160	6	15	281	194	204	32	19	13	892	192	182	128	9	16	353	166	217	35	22	14	185.48	422	51	245	24	0.056	-4.155	3.95216e-07	7.82348e-05	0.3631	0.107
	ENSMUSG00000039841.14	Zfp800	chr6	protein_coding	-	158078	4831	519	518	434	740	227	342	384	563	514	382	272	328	403	418	444	590	331	367	482	481	547	415	318	347	428.75	422	429	503	360	0.854	-0.227	0.382877	0.61093	0.0462	0.0616
	ENSMUSG00000051910.13	Sox6	chr7	protein_coding	-	567924	14832	426	570	464	1299	137	138	346	456	430	158	371	183	330	460	475	1036	200	148	434	389	458	172	434	194	394.3	422	461	427	267	0.631	-0.663	0.203767	0.420178	0.1916	0.065
	ENSMUSG00000063849.6	Ppcdc	chr9	protein_coding	-	55029	5803	465	539	460	567	258	375	306	438	381	407	383	399	361	435	471	452	376	402	384	374	406	442	448	423	414.6	422	410	388	438	1.037	0.052	0.821231	0.914696	0.0361	0.063
	ENSMUSG00000068115.13	Ninl	chr2	protein_coding	-	104863	5952	495	490	475	720	203	276	419	492	364	496	268	295	384	396	486	574	296	296	526	420	388	539	313	313	410.99	422	389	445	388	0.921	-0.119	0.699808	0.84559	0.0665	0.0633
	ENSMUSG00000073968.4	Trim68	chr7	protein_coding	-	9745	3477	390	539	515	310	210	295	188	445	358	188	270	295	303	435	527	247	306	317	236	380	381	204	316	313	330.45	422	290	332	278	0.659	-0.603	0.0483091	0.173015	0.0637	0.0732
	ENSMUSG00000079057.4	Cyp4v3	chr8	protein_coding	-	28272	3808	509	554	413	239	247	228	311	538	370	200	275	353	395	447	423	191	360	245	391	459	394	217	322	374	351.48	422	265	415	304	0.722	-0.471	0.10474	0.280819	0.0576	0.0702
	ENSMUSG00000015478.13	Rnf5	chr17	protein_coding	-	2599	1483	632	469	385	670	311	366	304	485	432	426	374	423	490	379	394	535	454	393	382	414	460	463	437	448	437.39	421	461	419	449	1.067	0.094	0.690524	0.840165	0.0377	0.0608
	ENSMUSG00000016756.17	Cmah	chr13	protein_coding	+	149973	10660	345	541	546	797	747	1099	283	601	834	609	675	741	268	437	559	636	1089	1179	355	513	888	662	789	785	680.12	421	968	585	745	1.771	0.825	0.0123127	0.0725274	0.0755	0.0473
	ENSMUSG00000020974.6	Pole2	chr12	protein_coding	-	26422	2881	613	488	384	465	499	480	386	558	538	553	486	650	476	394	393	371	728	515	485	477	573	601	568	689	522.41	421	538	512	619	1.471	0.557	0.0314693	0.13182	0.0461	0.0546
	ENSMUSG00000024885.9	Aldh3b1	chr19	protein_coding	-	16317	2046	492	534	439	363	346	368	254	480	337	391	325	597	382	431	449	290	505	395	319	410	359	425	380	632	414.74	421	397	363	479	1.139	0.188	0.492541	0.706062	0.052	0.063
	ENSMUSG00000027894.14	Slc6a17	chr3	protein_coding	-	50475	10283	748	426	332	996	203	490	578	626	539	409	307	227	580	344	340	795	296	526	726	535	574	445	359	240	479.95	421	539	612	348	0.825	-0.277	0.416142	0.640427	0.081	0.0574
	ENSMUSG00000028040.7	Efna4	chr3	protein_coding	-	4638	1599	534	549	398	457	239	378	323	442	248	319	292	374	414	443	407	365	349	406	406	378	264	347	341	396	376.3	421	373	349	361	0.857	-0.222	0.372576	0.600164	0.0422	0.0671
	ENSMUSG00000057895.11	Zfp105	chr9	protein_coding	+	7956	2130	478	551	438	540	424	374	319	521	384	435	288	467	371	445	448	431	618	401	401	445	409	473	337	495	439.47	421	483	418	435	1.032	0.046	0.856376	0.932842	0.0441	0.0607
	ENSMUSG00000019326.14	Aoc3	chr11	protein_coding	+	11333	4621	322	668	460	72	114	311	264	419	301	104	144	180	250	540	471	57	166	334	332	358	321	113	168	191	274.99	420	186	337	157	0.375	-1.416	0.00212952	0.0230316	0.1434	0.0829
	ENSMUSG00000024177.9	Nme4	chr17	protein_coding	-	3868	1582	577	509	393	735	544	455	292	483	395	595	529	625	448	411	402	586	793	488	367	413	421	647	619	662	521.37	420	622	400	643	1.528	0.612	0.00941566	0.0607185	0.0379	0.0546
	ENSMUSG00000027079.15	Clp1	chr2	protein_coding	-	5246	2672	606	440	424	573	359	419	363	622	520	547	348	483	470	355	434	457	524	450	456	531	554	595	407	512	478.67	420	477	514	505	1.202	0.265	0.270545	0.499142	0.0395	0.0575
	ENSMUSG00000033157.17	Abhd10	chr16	protein_coding	-	13230	3710	645	460	378	563	391	439	344	481	325	534	439	561	500	372	387	449	570	471	432	411	346	580	513	594	468.87	420	497	396	562	1.34	0.423	0.073909	0.225695	0.0382	0.0582
	ENSMUSG00000033313.11	Fbxl8	chr8	protein_coding	+	4678	2103	487	554	425	369	180	317	279	394	293	344	315	304	378	447	435	294	262	340	350	337	312	374	368	322	351.73	420	299	333	355	0.845	-0.244	0.319758	0.551721	0.0406	0.0702
	ENSMUSG00000034066.13	Farp2	chr1	protein_coding	+	109897	5235	508	560	404	552	335	525	380	483	288	492	398	419	394	452	414	440	489	563	477	413	307	535	465	444	449.41	420	497	399	481	1.146	0.197	0.419347	0.643728	0.0405	0.0598
	ENSMUSG00000036062.13	Phf24	chr4	protein_coding	+	28092	7118	1018	284	236	422	13	42	589	286	227	59	37	19	790	229	242	337	19	45	740	244	242	64	43	20	251.22	420	134	409	42	0.101	-3.302	3.93608e-05	0.00169719	0.3813	0.0879
	ENSMUSG00000052423.14	B4galt3	chr1	protein_coding	+	6568	5467	528	539	406	519	243	284	348	500	408	318	308	299	410	435	416	414	354	305	437	427	435	346	360	317	387.92	420	358	433	341	0.811	-0.302	0.201376	0.41735	0.0376	0.0657
	ENSMUSG00000054013.6	Tmem179	chr12	protein_coding	-	16558	2499	610	532	349	887	263	328	274	311	330	309	474	298	473	430	357	708	384	352	344	266	351	336	554	316	405.87	420	481	320	402	0.956	-0.065	0.833637	0.920465	0.0664	0.0638
	ENSMUSG00000070283.4	Ndufaf3	chr9	protein_coding	-	1897	1815	722	447	331	406	271	324	320	448	329	433	360	407	560	361	339	324	395	348	402	383	350	471	421	431	398.71	420	356	378	441	1.049	0.069	0.786938	0.897542	0.0446	0.0646
	ENSMUSG00000078185.3	Chml	chr1	protein_coding	-	10664	6975	521	540	409	647	207	443	279	599	470	259	252	332	404	436	419	516	302	475	350	512	501	282	295	352	403.58	420	431	454	310	0.737	-0.44	0.098545	0.270689	0.0482	0.064
	ENSMUSG00000024579.7	Pcyox1l	chr18	protein_coding	-	10798	2645	571	528	378	581	190	358	304	381	331	380	288	369	443	426	387	464	277	384	382	325	353	413	337	391	381.81	419	375	353	380	0.908	-0.14	0.583818	0.771632	0.0443	0.0664
	ENSMUSG00000039781.14	Cep131	chr11	protein_coding	-	22397	3833	445	603	414	504	208	208	337	334	327	322	341	372	345	487	424	402	303	223	423	285	348	350	399	394	365.36	419	309	352	381	0.91	-0.136	0.625141	0.799656	0.0535	0.0684
	ENSMUSG00000041235.12	Chd7	chr4	protein_coding	+	177253	13786	500	540	423	1176	114	253	339	516	402	335	359	183	388	436	433	938	166	271	426	441	428	364	420	194	408.79	419	458	432	326	0.778	-0.363	0.412566	0.637844	0.1382	0.0635
	ENSMUSG00000073176.4	Zfp449	chrX	protein_coding	+	19274	3738	567	522	385	432	292	408	381	588	417	402	455	443	440	422	394	345	426	438	478	502	444	437	532	469	443.92	419	403	475	479	1.145	0.195	0.392183	0.618628	0.0353	0.0603
	ENSMUSG00000021066.9	Atl1	chr12	protein_coding	+	73803	9175	856	367	288	246	90	167	294	348	273	120	157	170	664	296	295	196	131	179	369	297	291	130	184	180	267.78	418	169	319	165	0.393	-1.346	0.000136857	0.00381244	0.0828	0.0843
	ENSMUSG00000035062.13	Zc4h2	chrX	protein_coding	-	19316	2257	711	481	307	431	337	315	372	493	595	384	310	456	552	389	314	344	491	338	467	421	634	417	363	483	434.39	418	391	507	421	1.006	0.009	0.974716	0.987949	0.0535	0.0611
	ENSMUSG00000000934.9	Top1mt	chr15	protein_coding	-	21765	2043	536	531	396	445	359	539	313	596	511	461	483	550	416	429	405	355	524	578	393	509	544	501	565	583	483.5	417	486	482	550	1.318	0.399	0.108078	0.286109	0.0423	0.0571
	ENSMUSG00000032235.15	Ice2	chr9	protein_coding	+	35216	7736	611	501	364	507	366	347	403	502	346	440	263	349	474	405	373	405	534	372	506	429	369	478	308	370	418.4	417	437	435	385	0.923	-0.115	0.658568	0.821647	0.0465	0.0626
	ENSMUSG00000040040.16	Ift88	chr14	protein_coding	+	93874	4628	655	469	357	368	256	298	325	475	304	337	207	297	508	379	365	294	373	320	408	406	324	366	242	315	358.31	417	329	379	308	0.737	-0.44	0.0988648	0.271131	0.0484	0.0693
	ENSMUSG00000049728.14	Zfp668	chr7	protein_coding	-	13781	6778	503	520	432	712	242	420	370	405	326	444	333	347	390	420	442	568	353	451	465	346	347	483	389	368	418.46	417	457	386	413	0.99	-0.015	0.954704	0.978905	0.0448	0.0626
	ENSMUSG00000056698.11	Elmod3	chr6	protein_coding	-	32491	3560	538	486	430	528	192	302	295	508	297	351	246	397	417	393	440	421	280	324	370	434	316	382	288	421	373.82	417	342	373	364	0.872	-0.197	0.453266	0.672079	0.0473	0.0674
	ENSMUSG00000019564.12	Arid3a	chr10	protein_coding	+	27975	5562	523	508	421	755	233	393	355	444	344	332	247	265	406	410	431	602	340	422	446	379	366	361	289	281	394.4	416	455	397	310	0.746	-0.422	0.108627	0.286717	0.047	0.065
	ENSMUSG00000019891.15	Dcbld1	chr10	protein_coding	+	87759	7282	537	527	396	730	201	386	357	512	390	436	366	394	417	426	405	582	293	414	448	437	415	474	428	417	429.81	416	430	433	440	1.057	0.08	0.755252	0.879228	0.0456	0.0615
	ENSMUSG00000034613.12	Ppm1h	chr10	protein_coding	+	267033	10226	501	561	396	326	191	235	301	452	330	224	172	253	389	453	405	260	279	252	378	386	351	243	201	268	322.18	416	264	372	237	0.572	-0.807	0.00150789	0.0183646	0.0428	0.0744
	ENSMUSG00000047789.5	Slc38a9	chr13	protein_coding	+	77998	16704	619	469	380	470	178	221	295	407	388	170	218	273	480	379	389	375	260	237	370	348	413	185	255	289	331.67	416	291	377	243	0.584	-0.776	0.00610074	0.0458345	0.0539	0.073
	ENSMUSG00000062619.6	2310039H08Rik	chr17	protein_coding	+	761	762	564	490	403	398	539	613	188	532	503	465	580	744	438	396	413	318	786	658	236	454	536	505	678	788	517.11	416	587	409	657	1.582	0.662	0.0470074	0.169515	0.0776	0.0549
	ENSMUSG00000063663.11	Brwd3	chrX	protein_coding	-	97356	12692	651	480	346	592	265	360	405	526	369	383	249	366	505	388	354	472	386	386	509	449	393	416	291	388	411.51	416	415	450	365	0.878	-0.188	0.460188	0.678047	0.044	0.0632
	ENSMUSG00000004233.14	Wars2	chr3	protein_coding	+	98118	5946	450	543	445	361	314	409	302	495	385	379	460	511	349	439	456	288	458	439	379	423	410	412	538	541	427.62	415	395	404	497	1.2	0.263	0.301118	0.532773	0.0444	0.0617
	ENSMUSG00000014907.10	Naf1	chr8	protein_coding	+	30347	3094	378	571	481	729	419	494	342	522	422	504	451	444	293	461	492	582	611	530	429	446	449	548	527	470	486.67	415	574	441	515	1.241	0.311	0.203171	0.419314	0.0408	0.0569
	ENSMUSG00000039480.14	Nt5dc1	chr10	protein_coding	-	130264	3505	702	400	367	563	460	339	369	597	486	508	384	594	545	323	376	449	671	364	463	510	518	552	449	629	487.38	415	495	497	543	1.311	0.391	0.161075	0.362563	0.0538	0.0569
	ENSMUSG00000044098.14	Rsbn1	chr3	protein_coding	+	52516	6861	632	459	375	578	224	282	348	459	425	328	265	290	490	371	384	461	327	303	437	392	453	357	310	307	382.56	415	364	427	325	0.782	-0.355	0.165882	0.369397	0.0445	0.0663
	ENSMUSG00000033900.13	Map9	chr3	protein_coding	+	37224	6671	675	464	335	462	189	307	307	405	392	350	294	296	524	375	343	369	276	329	386	346	417	380	344	314	366.82	414	325	383	346	0.835	-0.26	0.317193	0.549036	0.0459	0.0682
	ENSMUSG00000053746.8	Ptrh1	chr2	protein_coding	+	1811	1135	563	533	364	824	600	610	298	636	561	742	644	680	437	431	373	657	875	655	374	543	597	806	753	720	601.82	414	729	505	760	1.838	0.878	0.000201507	0.00493939	0.0379	0.0504
	ENSMUSG00000002486.15	Tchp	chr5	protein_coding	+	14567	7397	443	573	421	580	168	259	288	460	292	349	290	365	344	463	431	463	245	278	362	393	311	379	339	387	366.16	413	329	355	368	0.893	-0.163	0.55978	0.75452	0.0535	0.0683
	ENSMUSG00000020359.13	Phykpl	chr11	protein_coding	+	19732	9699	561	526	371	674	384	434	369	517	473	474	497	542	435	425	380	538	560	466	463	442	504	515	581	574	490.22	413	521	470	557	1.347	0.429	0.053951	0.18544	0.0336	0.0567
	ENSMUSG00000036533.9	Cdc42ep3	chr17	protein_coding	-	21364	2309	313	589	509	536	487	586	401	558	550	314	410	450	243	476	521	428	710	629	504	477	586	341	479	477	489.15	413	589	522	432	1.047	0.067	0.822256	0.915447	0.0615	0.0568
	ENSMUSG00000038112.15	AW551984	chr9	protein_coding	-	17007	6082	632	502	336	70	150	256	409	495	209	269	210	222	490	405	344	56	219	275	514	423	223	292	246	235	310.1	413	183	387	258	0.624	-0.681	0.111779	0.291902	0.1281	0.0764
	ENSMUSG00000046791.8	Riox1	chr12	protein_coding	+	2343	2344	470	550	419	594	296	433	340	500	321	419	383	423	365	444	429	474	432	465	427	427	342	455	448	448	429.61	413	457	399	450	1.092	0.127	0.577823	0.767356	0.0353	0.0615
	ENSMUSG00000001323.17	Srr	chr11	protein_coding	-	19589	4560	601	502	357	383	316	357	320	449	344	378	425	438	466	405	365	306	461	383	402	383	366	411	497	464	409.19	412	383	384	457	1.108	0.148	0.543268	0.744003	0.0405	0.0635
	ENSMUSG00000021514.18	Zfp369	chr13	protein_coding	+	25407	7308	546	469	422	564	109	193	276	506	357	301	249	205	424	379	432	450	159	207	347	432	380	327	291	217	337.08	412	272	386	278	0.677	-0.563	0.0945109	0.263716	0.0783	0.0722
	ENSMUSG00000023707.13	Ogfod2	chr5	protein_coding	+	3186	2260	523	497	420	539	236	382	296	507	329	322	407	416	406	401	430	430	344	410	372	433	350	350	476	441	403.59	412	395	385	422	1.024	0.034	0.887086	0.947596	0.0389	0.0641
	ENSMUSG00000026154.4	Sdhaf4	chr1	protein_coding	-	9717	874	642	469	352	524	795	648	323	611	667	852	767	1018	498	379	360	418	1159	695	406	522	710	926	897	1078	670.78	412	757	546	967	2.344	1.229	7.8418e-05	0.0027104	0.0663	0.0476
	ENSMUSG00000027655.14	Dhx35	chr2	protein_coding	+	63407	5170	498	528	415	626	323	447	373	515	391	512	376	448	386	426	425	499	471	480	468	440	416	556	440	475	456.95	412	483	441	490	1.189	0.249	0.265762	0.494613	0.034	0.0592
	ENSMUSG00000041020.14	Map7d2	chrX	protein_coding	+	84185	4121	1062	248	206	202	24	35	348	222	213	47	67	28	824	200	211	161	35	38	437	190	227	51	78	30	206.78	412	78	285	53	0.129	-2.956	4.53027e-06	0.000382911	0.2512	0.0999
	ENSMUSG00000041696.14	Rasl12	chr9	protein_coding	+	16347	6568	371	531	508	386	278	462	275	461	339	299	329	460	288	429	520	308	405	496	345	394	361	325	385	487	395.26	412	403	367	399	0.969	-0.046	0.871823	0.940359	0.0551	0.065
	ENSMUSG00000003680.16	Taf6l	chr19	protein_coding	-	11930	5017	383	600	441	567	344	476	317	540	424	508	452	480	297	485	451	452	502	511	398	461	452	552	529	509	466.52	411	488	437	530	1.289	0.367	0.130056	0.320176	0.0401	0.0584
	ENSMUSG00000019122.8	Ccl9	chr11	protein_coding	-	5717	3045	647	451	359	823	672	604	590	836	864	672	422	713	502	364	368	657	980	648	741	714	920	730	493	755	656.07	411	762	792	659	1.604	0.681	0.0067186	0.0486898	0.0433	0.0482
	ENSMUSG00000020212.14	Mdm1	chr10	protein_coding	+	27186	4116	557	505	385	545	304	292	384	423	283	488	258	341	432	408	394	435	443	313	482	361	301	530	302	361	397	411	397	381	398	0.967	-0.048	0.862286	0.935758	0.0536	0.0648
	ENSMUSG00000021803.10	Cdhr1	chr14	protein_coding	-	20490	4332	548	512	386	227	210	222	292	493	252	215	224	169	425	414	395	181	306	238	367	421	268	234	262	179	307.52	411	242	352	225	0.547	-0.871	0.00318392	0.0296493	0.0587	0.0768
	ENSMUSG00000030688.15	Stard10	chr7	protein_coding	+	29540	2419	707	433	326	394	172	255	292	347	299	326	278	348	548	350	334	314	251	274	367	296	318	354	325	369	341.7	411	280	327	349	0.85	-0.234	0.386093	0.613587	0.0499	0.0715
	ENSMUSG00000038954.14	Supt3	chr17	protein_coding	+	342138	4121	588	468	390	476	422	508	279	459	337	494	551	527	456	378	399	380	615	545	350	392	359	537	644	558	467.89	411	513	367	580	1.41	0.495	0.0415017	0.156666	0.0404	0.0583
	ENSMUSG00000020224.15	Llph	chr10	protein_coding	+	5512	2181	615	487	353	494	494	420	212	617	584	409	521	678	477	393	361	394	720	451	266	527	622	445	609	718	498.7	410	522	472	591	1.438	0.524	0.100638	0.273868	0.0711	0.0561
	ENSMUSG00000026110.15	Mgat4a	chr1	protein_coding	-	101676	12881	640	399	401	316	114	219	383	434	330	150	139	241	497	322	411	252	166	235	481	371	351	163	163	255	305.56	410	218	401	194	0.473	-1.08	0.00042131	0.00810664	0.0625	0.0771
	ENSMUSG00000026414.13	Tnnt2	chr1	protein_coding	+	15906	7752	490	528	414	959	542	519	212	599	565	701	548	647	380	426	424	765	790	557	266	512	602	762	641	685	567.56	410	704	460	696	1.697	0.763	0.00538493	0.042103	0.0518	0.052
	ENSMUSG00000029486.13	Mrpl1	chr5	protein_coding	+	57234	4295	507	544	390	526	530	466	410	587	525	518	555	679	393	439	399	420	773	500	515	501	559	563	649	719	535.95	410	564	525	644	1.567	0.648	0.00984798	0.0625189	0.0433	0.0538
	ENSMUSG00000031381.16	Piga	chrX	protein_coding	+	14129	6385	683	428	346	597	216	272	391	387	441	370	260	422	530	346	354	476	315	292	491	331	470	402	304	447	396.46	410	361	431	384	0.938	-0.093	0.747702	0.874647	0.0578	0.0648
	ENSMUSG00000035845.17	Alg12	chr15	protein_coding	-	14074	2356	624	447	377	433	262	318	315	451	357	291	278	364	484	361	386	345	382	341	396	385	380	316	325	386	373.99	410	356	387	342	0.834	-0.262	0.280205	0.50931	0.0396	0.0674
	ENSMUSG00000036639.12	Nudt1	chr5	protein_coding	+	16481	1473	662	457	339	490	418	445	336	504	447	596	474	691	514	369	347	391	610	478	422	430	476	648	554	732	497.54	410	493	443	645	1.572	0.652	0.00995932	0.0629809	0.044	0.0562
	ENSMUSG00000070420.4	Zscan25	chr5	protein_coding	+	10778	1928	452	532	439	555	253	442	324	507	398	312	389	308	351	430	449	443	369	474	407	433	424	339	455	326	408.33	410	429	421	373	0.911	-0.134	0.582387	0.770676	0.0405	0.0636
	ENSMUSG00000025733.17	Rhot2	chr17	protein_coding	-	6394	4442	530	512	393	673	239	295	306	412	375	288	251	314	411	414	402	537	349	317	384	352	399	313	294	333	375.32	409	401	378	313	0.766	-0.385	0.136539	0.328984	0.0454	0.0672
	ENSMUSG00000025762.16	Larp1b	chr3	protein_coding	+	90406	7701	485	447	479	446	381	560	335	632	488	312	378	369	376	361	490	356	556	601	421	540	520	339	442	391	449.36	409	504	494	391	0.955	-0.066	0.801272	0.904416	0.0472	0.0598
	ENSMUSG00000028015.3	Ctso	chr3	protein_coding	+	24124	5123	513	532	390	304	277	351	271	510	411	281	309	433	398	430	399	243	404	377	340	436	438	305	361	459	382.44	409	341	405	375	0.917	-0.124	0.643933	0.810432	0.0497	0.0664
	ENSMUSG00000029059.9	Prxl2b	chr4	protein_coding	-	3631	1027	597	484	363	519	323	280	272	463	409	399	556	481	463	391	372	414	471	300	342	395	436	434	650	510	431.45	409	395	391	531	1.299	0.377	0.142269	0.337647	0.0455	0.0614
	ENSMUSG00000042349.13	Ikbke	chr1	protein_coding	-	25263	9018	454	506	455	381	189	290	284	392	347	279	167	291	352	409	466	304	276	311	357	335	370	303	195	308	332.11	409	297	354	269	0.659	-0.603	0.0244532	0.11292	0.0483	0.0729
	ENSMUSG00000050890.15	Pdik1l	chr4	protein_coding	-	12893	5810	614	472	360	512	209	277	350	508	495	260	280	320	476	381	369	408	305	297	440	434	527	283	327	339	382.19	409	337	467	316	0.774	-0.37	0.141785	0.336796	0.0429	0.0664
	ENSMUSG00000021904.6	Sema3g	chr14	protein_coding	+	12492	4540	457	534	427	1133	106	149	248	369	325	142	368	143	355	431	437	904	155	160	311	315	346	154	430	151	345.86	408	406	324	245	0.602	-0.733	0.166315	0.370172	0.1967	0.0709
	ENSMUSG00000022849.5	Hspbap1	chr16	protein_coding	+	58102	9423	494	514	417	575	380	390	307	531	390	469	304	489	383	415	427	459	554	418	386	454	415	510	356	518	441.21	408	477	418	461	1.13	0.176	0.466967	0.683648	0.0398	0.0605
	ENSMUSG00000023087.15	Noct	chr3	protein_coding	+	27197	10658	518	488	419	1121	336	439	314	454	513	535	511	337	402	394	429	894	490	471	394	388	546	581	598	357	495.41	408	618	443	512	1.254	0.326	0.265077	0.493556	0.0595	0.0563
	ENSMUSG00000028803.18	Nipal3	chr4	protein_coding	-	49618	7588	767	391	306	424	75	143	339	275	234	83	108	104	595	316	313	338	109	153	426	235	249	90	126	110	255.14	408	200	303	109	0.267	-1.906	7.70186e-06	0.000552883	0.1174	0.087
	ENSMUSG00000032344.17	Cgas	chr9	protein_coding	-	12711	4126	463	549	412	495	382	343	337	457	318	439	423	460	359	443	422	395	557	368	423	390	339	477	495	487	429.65	408	440	384	486	1.192	0.253	0.297845	0.528645	0.0404	0.0615
	ENSMUSG00000078570.10	1110065P20Rik	chr4	protein_coding	-	2116	2069	589	492	361	468	478	574	279	522	408	657	574	708	457	397	370	373	697	616	350	446	435	714	671	750	523.04	408	562	410	712	1.744	0.802	0.00173364	0.0200088	0.0449	0.0545
	ENSMUSG00000013367.5	Iglon5	chr7	protein_coding	-	17171	2622	444	528	441	529	123	254	268	377	358	212	304	211	344	426	451	422	179	273	337	322	381	230	356	224	328.81	407	291	347	270	0.662	-0.595	0.0613071	0.201707	0.0693	0.0734
	ENSMUSG00000015766.14	Eps8	chr6	protein_coding	-	177631	12355	462	505	443	696	408	363	436	557	321	314	213	293	358	408	454	555	595	390	548	476	342	341	249	310	418.8	407	513	455	300	0.739	-0.436	0.104165	0.27985	0.0489	0.0626
	ENSMUSG00000026565.18	Pou2f1	chr1	protein_coding	-	137524	16597	598	495	349	740	147	295	394	501	365	435	289	249	464	400	357	590	214	317	495	428	389	473	338	264	394.03	407	374	437	358	0.88	-0.185	0.576292	0.766337	0.0763	0.065
	ENSMUSG00000031107.6	Rbmx2	chrX	protein_coding	+	15719	1872	567	434	421	558	391	496	247	519	542	547	422	507	440	351	431	445	570	532	310	443	577	595	493	537	477.08	407	516	443	542	1.331	0.412	0.112382	0.292816	0.0464	0.0576
	ENSMUSG00000020669.15	Sh3yl1	chr12	protein_coding	+	48494	2555	542	491	392	517	452	434	303	435	329	389	561	593	420	397	401	412	659	466	380	372	350	423	656	628	463.77	406	512	367	569	1.401	0.486	0.0572277	0.192305	0.0449	0.0586
	ENSMUSG00000024968.14	Rcor2	chr19	protein_coding	+	7900	3157	416	557	436	545	196	306	366	375	365	333	282	442	323	450	446	435	286	328	460	320	389	362	330	468	383.05	406	350	390	387	0.952	-0.071	0.795377	0.902105	0.0509	0.0663
	ENSMUSG00000054400.16	Cklf	chr8	protein_coding	+	14077	6124	568	459	398	477	244	333	292	473	470	476	388	389	441	371	407	381	356	357	367	404	501	517	454	412	413.92	406	365	424	461	1.135	0.182	0.441148	0.664162	0.0381	0.063
	ENSMUSG00000002803.14	Btbd6	chr12	protein_coding	+	2463	2324	564	478	383	397	231	376	372	461	259	432	228	385	438	386	392	317	337	403	467	394	276	470	267	408	379.47	405	352	379	382	0.941	-0.087	0.75475	0.879017	0.0538	0.0667
	ENSMUSG00000026200.13	Glb1l	chr1	protein_coding	-	12577	5905	540	491	389	353	142	248	316	533	397	272	191	218	419	397	398	282	207	266	397	455	423	296	223	231	332.79	405	252	425	250	0.618	-0.694	0.00717888	0.0509462	0.0445	0.0728
	ENSMUSG00000038305.15	Spats2l	chr1	protein_coding	+	174232	8041	538	498	386	596	261	299	364	533	331	368	444	369	417	402	395	476	381	321	457	455	353	400	519	391	413.9	405	393	422	437	1.078	0.108	0.663961	0.824741	0.0425	0.063
	ENSMUSG00000041703.7	Zic5	chr14	protein_coding	-	8882	4889	466	522	420	450	312	535	370	456	366	562	381	590	362	422	430	359	455	574	465	389	390	611	446	625	460.55	405	463	415	561	1.387	0.472	0.061765	0.202703	0.0437	0.0589
	ENSMUSG00000051671.7	Coa6	chr8	protein_coding	+	2918	747	757	387	307	544	552	503	272	427	544	672	621	686	587	313	314	434	805	540	342	365	579	730	726	727	538.5	405	593	429	728	1.797	0.845	0.00601501	0.0454255	0.0656	0.0536
	ENSMUSG00000079056.12	Kcnip3	chr2	protein_coding	-	65596	3546	617	463	355	229	175	237	285	322	275	344	221	377	479	374	363	183	255	254	358	275	293	374	258	399	322.15	405	231	309	344	0.848	-0.237	0.39707	0.622704	0.0538	0.0745
	ENSMUSG00000022244.7	Amacr	chr15	protein_coding	+	14870	2606	522	533	367	408	401	425	297	541	349	413	373	674	405	431	376	326	585	456	373	462	372	449	436	714	448.62	404	456	402	533	1.32	0.401	0.145189	0.341599	0.0523	0.0599
	ENSMUSG00000027674.16	Pex5l	chr3	protein_coding	-	193839	8846	734	359	345	559	82	106	303	349	271	113	181	114	569	290	353	446	120	114	380	298	289	123	212	121	276.2	404	227	322	152	0.375	-1.414	0.00204819	0.0224305	0.1418	0.0825
	ENSMUSG00000028970.9	Abcb1b	chr5	protein_coding	+	68168	7990	521	515	384	852	332	351	352	616	504	510	405	381	404	416	393	680	484	377	442	526	537	554	474	404	474.2	404	514	502	477	1.18	0.238	0.354756	0.583738	0.0456	0.0578
	ENSMUSG00000042595.7	Fam199x	chrX	protein_coding	+	32909	8299	540	446	422	674	196	372	398	537	465	394	263	250	419	360	432	538	286	399	500	459	495	428	308	265	407.36	404	408	485	334	0.826	-0.275	0.317979	0.54996	0.0519	0.0637
	ENSMUSG00000063889.16	Crem	chr18	protein_coding	-	71700	5895	690	404	343	717	544	539	389	658	747	492	506	493	535	326	351	572	793	578	488	562	796	535	592	522	554.28	404	648	615	550	1.358	0.442	0.0960893	0.266258	0.0486	0.0527
	ENSMUSG00000019987.9	Arg1	chr10	protein_coding	-	12263	2228	813	384	262	1716	409	385	751	766	608	880	202	301	631	310	268	1369	596	413	943	654	648	956	236	319	612.02	403	793	748	504	1.25	0.322	0.4969	0.709586	0.1591	0.0499
	ENSMUSG00000046761.13	Fam83h	chr15	protein_coding	-	13243	5212	484	480	436	417	144	270	268	490	325	218	122	188	375	388	446	333	210	290	337	419	346	237	143	199	310.16	403	278	367	193	0.479	-1.062	0.000265899	0.00596789	0.0561	0.0763
	ENSMUSG00000004994.12	Ccdc130	chr8	protein_coding	-	12585	2694	539	487	386	443	292	397	225	462	432	347	352	383	418	393	395	353	426	426	283	395	460	377	412	406	395.31	402	402	379	398	0.99	-0.015	0.952408	0.977862	0.0419	0.0649
	ENSMUSG00000022619.5	Mapk8ip2	chr15	protein_coding	+	10555	5700	995	315	177	210	12	32	390	206	159	203	39	31	772	254	181	168	17	34	490	176	169	221	46	33	213.42	402	73	278	100	0.248	-2.012	0.0088067	0.0583762	0.39	0.0979
	ENSMUSG00000022621.16	Rabl2	chr15	protein_coding	-	9390	2960	551	530	342	511	318	450	314	532	424	478	390	541	427	428	350	408	464	483	394	454	452	520	456	573	450.75	402	452	433	516	1.284	0.361	0.118304	0.301706	0.0362	0.0597
	ENSMUSG00000025608.9	Podxl	chr6	protein_coding	-	44493	5488	512	465	424	280	25	135	266	374	370	73	134	63	397	376	434	223	36	145	334	319	394	79	157	67	246.83	402	135	349	101	0.251	-1.995	1.9362e-05	0.00100783	0.1409	0.089
	ENSMUSG00000037349.9	Nudt22	chr19	protein_coding	-	3099	1195	542	497	375	505	348	371	303	475	269	532	340	584	420	401	384	403	507	398	380	406	286	578	398	619	431.8	402	436	357	532	1.322	0.403	0.111313	0.291152	0.044	0.0613
	ENSMUSG00000047767.17	Atg16l2	chr7	protein_coding	-	39217	8469	501	491	409	372	145	288	294	440	359	318	228	302	389	397	419	297	211	309	369	376	382	346	267	320	340.07	402	272	376	311	0.775	-0.368	0.150563	0.34902	0.0444	0.0718
	ENSMUSG00000069792.5	Wfdc17	chr11	protein_coding	+	2277	533	366	612	419	306	552	344	145	504	552	479	780	980	284	494	429	244	805	369	182	430	588	521	912	1038	524.75	402	473	400	824	2.047	1.033	0.0157031	0.0843242	0.1275	0.0544
	ENSMUSG00000024030.7	Abcg1	chr17	protein_coding	+	60313	7298	272	626	476	278	159	149	148	462	384	157	228	256	211	506	487	222	232	160	186	395	409	171	267	271	292.95	401	205	330	236	0.589	-0.764	0.0431008	0.160614	0.0984	0.0794
	ENSMUSG00000036782.13	Klhl13	chrX	protein_coding	-	145811	4253	578	519	329	355	320	361	378	528	475	304	478	354	448	419	337	283	467	387	475	451	506	330	559	375	419.81	401	379	477	421	1.049	0.069	0.800898	0.904306	0.0509	0.0625
	ENSMUSG00000041362.17	Shtn1	chr19	protein_coding	-	102744	6172	464	511	420	748	144	167	237	465	316	161	323	250	360	413	430	597	210	179	298	397	337	175	378	265	336.47	401	329	344	273	0.68	-0.557	0.156071	0.355979	0.1074	0.0722
	ENSMUSG00000054733.9	Msra	chr14	protein_coding	-	333278	4295	591	494	338	463	432	432	311	461	444	482	444	570	458	399	346	369	630	464	391	394	473	524	519	604	464.22	401	488	419	549	1.368	0.452	0.0741928	0.226323	0.0439	0.0586
	ENSMUSG00000063632.6	Sox11	chr12	protein_coding	-	8310	8311	766	369	303	342	110	268	313	363	273	188	149	129	594	298	310	273	160	288	393	310	291	204	174	137	286.04	401	240	331	172	0.428	-1.223	0.000389084	0.00764516	0.0794	0.0806
	ENSMUSG00000067567.12	Hdac8	chrX	protein_coding	-	220720	4839	447	528	419	476	295	421	308	480	417	412	367	452	347	426	429	380	430	452	387	410	444	448	429	479	421.72	401	421	414	452	1.128	0.174	0.449795	0.671024	0.036	0.0623
	ENSMUSG00000022148.16	Fyb	chr15	protein_coding	+	140460	5384	469	528	401	967	198	220	270	350	311	236	279	276	364	426	411	772	289	236	339	299	331	257	326	292	361.8	400	432	323	292	0.729	-0.456	0.196216	0.410696	0.0866	0.0688
	ENSMUSG00000022610.10	Mapk12	chr15	protein_coding	-	10119	3805	462	545	393	346	316	387	242	544	416	288	307	436	358	440	402	276	461	415	304	465	443	313	359	462	391.55	400	384	404	378	0.944	-0.083	0.766921	0.885334	0.0533	0.0654
	ENSMUSG00000042271.13	Nxt2	chrX	protein_coding	+	12922	3176	592	468	354	625	511	339	460	544	602	547	474	464	459	378	362	499	745	364	578	465	641	595	554	492	510.93	400	536	561	547	1.367	0.451	0.0945824	0.263817	0.0501	0.0553
	ENSMUSG00000020431.5	Adcy1	chr11	protein_coding	+	115017	12522	450	550	394	879	197	404	350	564	396	464	416	238	349	444	403	701	287	434	440	482	422	504	486	252	433.73	399	474	448	414	1.038	0.054	0.865072	0.936618	0.0713	0.0611
	ENSMUSG00000021835.15	Bmp4	chr14	protein_coding	-	7149	2248	539	503	363	222	148	243	405	514	221	421	249	290	418	406	372	177	216	261	509	439	235	458	291	307	340.73	399	218	394	352	0.883	-0.18	0.561918	0.755761	0.0666	0.0717
	ENSMUSG00000025505.16	Tmem80	chr7	protein_coding	+	9417	3178	522	485	391	498	296	298	283	530	387	428	399	376	405	392	400	397	432	320	355	453	412	465	467	398	408.01	399	383	407	443	1.111	0.152	0.521362	0.726958	0.0381	0.0636
	ENSMUSG00000035476.9	Tab3	chrX	protein_coding	+	60447	6639	506	502	390	633	191	304	347	472	454	289	288	307	393	405	399	505	279	326	436	403	484	314	337	325	383.8	399	370	441	325	0.815	-0.295	0.260129	0.488653	0.0465	0.0662
	ENSMUSG00000044350.14	Lacc1	chr14	protein_coding	-	12704	3644	518	465	408	1002	250	303	356	441	316	455	558	294	402	376	418	799	365	325	447	377	337	495	653	311	441.93	399	496	387	486	1.22	0.287	0.389025	0.616	0.0776	0.0604
	ENSMUSG00000053799.8	Exoc6	chr19	protein_coding	+	163180	3876	557	451	391	390	283	428	264	430	507	181	280	337	432	364	400	311	413	459	332	367	540	197	327	357	374.98	399	394	413	294	0.736	-0.442	0.13094	0.321265	0.0585	0.0673
	ENSMUSG00000078440.10	Dohh	chr10	protein_coding	+	3924	2048	529	526	355	496	326	406	261	496	416	462	426	532	410	425	363	396	475	436	328	424	443	502	498	564	438.66	399	436	398	521	1.304	0.383	0.098556	0.270689	0.0365	0.0607
	ENSMUSG00000025384.15	Faap100	chr11	protein_coding	-	9709	5212	481	588	339	500	184	268	332	397	372	360	282	252	373	475	347	399	268	288	417	339	396	391	330	267	357.52	398	318	384	329	0.826	-0.275	0.308958	0.540553	0.05	0.0694
	ENSMUSG00000029636.11	Wasf3	chr5	protein_coding	+	88630	5366	435	528	421	321	304	409	269	400	291	326	388	484	337	426	431	256	443	439	338	342	310	354	454	513	386.96	398	379	330	440	1.106	0.145	0.593793	0.778437	0.0509	0.0659
	ENSMUSG00000029916.11	Agk	chr6	protein_coding	+	71590	11392	528	513	362	363	244	422	321	446	355	348	294	323	410	414	371	290	356	453	403	381	378	378	344	342	376.6	398	366	387	355	0.891	-0.167	0.500215	0.712684	0.0416	0.0671
	ENSMUSG00000038893.12	Fam117a	chr11	protein_coding	+	44854	3029	379	533	458	359	222	299	227	362	285	256	273	327	294	431	469	286	324	321	285	309	304	278	319	346	330.51	398	310	299	314	0.792	-0.337	0.203145	0.419314	0.0476	0.0732
	ENSMUSG00000059991.7	Nptx2	chr5	protein_coding	+	11576	2536	914	316	226	540	148	254	428	438	277	276	157	106	709	255	231	431	216	273	537	374	295	300	184	112	326.45	398	307	402	199	0.498	-1.005	0.0222075	0.105366	0.1331	0.0737
	ENSMUSG00000012429.9	Mplkip	chr13	protein_coding	+	4556	4503	651	472	299	528	465	429	363	550	455	570	467	491	505	381	306	421	678	460	456	470	485	620	546	520	487.34	397	520	470	562	1.412	0.498	0.0554098	0.187936	0.0465	0.0569
	ENSMUSG00000027339.15	Rassf2	chr2	protein_coding	-	40843	11993	478	551	366	194	155	251	368	452	244	257	140	213	371	445	375	155	226	269	462	386	260	279	164	226	301.46	397	217	369	223	0.562	-0.831	0.00886852	0.0586272	0.0684	0.0779
	ENSMUSG00000030020.13	Prickle2	chr6	protein_coding	-	335247	8631	559	437	395	615	252	354	395	445	332	411	308	422	434	353	404	491	367	380	496	380	354	447	360	447	409.39	397	413	410	418	1.053	0.075	0.764452	0.884245	0.0423	0.0635
	ENSMUSG00000032262.13	Elovl4	chr9	protein_coding	-	27585	3026	588	486	333	431	308	322	285	426	325	421	382	453	456	393	341	344	449	346	358	364	346	458	447	480	398.36	397	380	356	462	1.163	0.218	0.362372	0.590721	0.0388	0.0646
	ENSMUSG00000037752.4	Xkr8	chr4	protein_coding	-	7649	4312	512	489	389	486	219	341	293	437	339	325	288	325	397	395	398	388	319	366	368	373	361	353	337	344	366.67	397	358	367	345	0.869	-0.203	0.385989	0.613587	0.0367	0.0683
	ENSMUSG00000039936.18	Pik3cd	chr4	protein_coding	-	53403	6259	485	520	387	354	161	234	310	390	250	201	184	197	376	420	396	282	235	251	389	333	266	218	215	209	299.32	397	256	329	214	0.539	-0.892	0.000861246	0.0128026	0.0474	0.0782
	ENSMUSG00000040860.16	Crocc	chr4	protein_coding	-	43913	8266	485	515	390	438	152	265	291	355	227	291	218	177	376	416	399	349	222	284	365	303	242	316	255	188	309.68	397	285	303	253	0.637	-0.651	0.0272298	0.120867	0.059	0.0765
	ENSMUSG00000059149.17	Mfsd4a	chr1	protein_coding	-	45256	7187	536	463	392	481	101	274	360	459	322	277	133	214	416	374	401	384	147	294	452	392	343	301	156	227	323.88	397	275	396	228	0.574	-0.801	0.0170712	0.0892143	0.0769	0.0741
	ENSMUSG00000074825.4	Itpripl1	chr2	protein_coding	-	4670	3738	426	516	434	554	136	282	278	436	327	335	303	319	330	417	444	442	198	303	349	372	348	364	354	338	355.06	397	314	356	352	0.887	-0.173	0.545446	0.745736	0.0564	0.0697
	ENSMUSG00000003752.9	Itpkc	chr7	protein_coding	-	21489	5285	424	493	451	396	286	441	272	430	378	289	314	383	329	398	462	316	417	473	342	367	403	314	367	406	382.8	396	402	371	362	0.915	-0.128	0.618882	0.795758	0.0451	0.0664
	ENSMUSG00000028470.10	Hint2	chr4	protein_coding	-	2239	1540	559	481	356	500	369	449	241	416	407	472	423	636	434	389	364	399	538	482	303	355	433	513	495	674	448.2	396	473	364	561	1.417	0.502	0.0424731	0.158955	0.042	0.0599
	ENSMUSG00000030177.14	Ccdc77	chr6	protein_coding	-	40051	6685	615	458	334	515	353	289	377	481	377	389	256	335	477	370	342	411	515	310	473	411	402	423	299	355	398.97	396	412	429	359	0.906	-0.143	0.589887	0.775548	0.0482	0.0646
	ENSMUSG00000035376.10	Hacd2	chr16	protein_coding	+	86749	3749	536	550	319	431	399	491	329	506	416	441	520	594	416	444	327	344	582	527	413	432	443	479	608	629	470.36	396	484	429	572	1.445	0.532	0.0383407	0.149492	0.0452	0.0581
	ENSMUSG00000038888.8	Ctu1	chr7	protein_coding	+	6282	2475	503	498	386	638	262	447	316	470	331	444	421	423	390	402	395	509	382	480	397	401	353	483	492	448	427.69	396	457	384	474	1.198	0.261	0.254942	0.483008	0.0355	0.0617
	ENSMUSG00000046312.4	Myorg	chr4	protein_coding	-	7472	4701	403	541	427	500	132	294	325	439	258	213	284	247	313	437	437	399	192	315	408	375	275	232	332	262	331.4	396	302	353	275	0.696	-0.524	0.0896223	0.254326	0.0652	0.073
	ENSMUSG00000054474.15	Thnsl2	chr6	protein_coding	-	16273	2164	450	496	428	237	295	371	214	469	398	237	331	391	349	401	438	189	430	398	269	401	424	258	387	414	363.12	396	339	365	353	0.892	-0.165	0.605081	0.785823	0.0711	0.0687
	ENSMUSG00000117679.1	Apbb3	chr18	protein_coding	-	8212	3477	575	453	368	497	147	195	270	401	331	302	230	201	446	366	377	397	214	209	339	342	353	328	269	213	321.09	396	273	345	270	0.681	-0.553	0.0646587	0.208914	0.0612	0.0746
	ENSMUSG00000000958.10	Slc7a7	chr14	protein_coding	-	48338	3315	562	436	388	382	207	221	262	396	315	143	293	276	436	352	397	305	302	237	329	338	335	155	343	292	318.53	395	281	334	263	0.667	-0.585	0.0495398	0.175928	0.0604	0.075
	ENSMUSG00000020303.2	Stc2	chr11	protein_coding	-	12767	5175	324	528	496	442	314	600	357	606	542	302	375	447	251	426	508	353	458	644	448	518	577	328	439	474	451.96	395	485	514	414	1.047	0.066	0.824207	0.916213	0.062	0.0596
	ENSMUSG00000031077.7	Fadd	chr7	protein_coding	-	5145	3903	435	530	411	500	316	390	370	440	322	495	497	499	337	428	421	399	461	418	465	376	343	538	581	529	441.32	395	426	395	549	1.389	0.474	0.0423529	0.15876	0.0371	0.0605
	ENSMUSG00000031133.12	Arhgef6	chrX	protein_coding	-	107244	8552	430	535	408	364	200	316	277	442	357	253	330	341	334	432	418	290	292	339	348	378	380	275	386	361	352.69	395	307	369	341	0.864	-0.211	0.404927	0.630031	0.0436	0.0701
	ENSMUSG00000042680.8	Garem1	chr18	protein_coding	-	172937	6233	483	488	405	576	160	363	373	405	304	269	255	373	375	394	415	460	233	390	468	346	324	292	298	395	365.81	395	361	379	328	0.833	-0.263	0.358322	0.586863	0.0563	0.0683
	ENSMUSG00000051439.7	Cd14	chr18	protein_coding	-	1731	1732	516	546	332	750	651	878	621	1338	1506	517	375	394	400	441	340	598	949	942	780	1143	1604	562	439	417	717.96	394	830	1176	473	1.2	0.263	0.330353	0.562353	0.0502	0.0461
	ENSMUSG00000053604.5	Rpia	chr6	protein_coding	-	26512	5359	523	504	361	461	275	395	292	468	372	435	265	365	406	407	370	368	401	424	367	400	396	473	310	387	392.26	394	398	388	390	0.989	-0.016	0.947834	0.976229	0.0403	0.0653
	ENSMUSG00000068457.14	Uty	chrY	protein_coding	-	148898	9791	0	789	533	0	445	538	0	853	852	0	643	606	0	637	546	0	649	577	0	729	907	0	752	642	453.26	394	409	545	465	1.178	0.237	0.895413	0.951986	2.3329	0.0595
	ENSMUSG00000090266.10	Mettl23	chr11	protein_coding	+	10985	2697	689	420	302	463	567	447	345	486	570	566	439	677	535	339	309	369	827	480	433	415	607	615	513	717	513.34	394	559	485	615	1.559	0.641	0.0397123	0.152332	0.0675	0.0551
	ENSMUSG00000004815.12	Dgkq	chr5	protein_coding	-	22979	7189	477	492	402	514	163	259	328	408	288	214	246	243	370	397	412	410	238	278	412	348	307	233	288	257	329.13	393	309	356	259	0.66	-0.6	0.0303901	0.129121	0.0518	0.0734
	ENSMUSG00000025870.10	Arl10	chr13	protein_coding	+	6113	1729	437	531	400	549	234	353	241	392	343	415	341	351	339	429	410	438	341	379	303	335	365	451	399	372	379.99	393	386	334	407	1.038	0.054	0.825764	0.917086	0.0402	0.0667
	ENSMUSG00000026544.6	Dusp23	chr1	protein_coding	-	2198	1410	403	546	415	282	365	422	191	452	315	291	395	479	313	441	425	225	532	453	240	386	335	316	462	507	386.31	393	403	320	428	1.091	0.126	0.696267	0.84354	0.0725	0.066
	ENSMUSG00000036957.8	Lrfn3	chr7	protein_coding	-	7283	2886	465	499	405	482	80	190	332	360	246	228	238	235	361	403	415	385	117	204	417	307	262	248	278	249	303.75	393	235	329	258	0.658	-0.604	0.0874998	0.250699	0.0863	0.0774
	ENSMUSG00000041797.7	Abca9	chr11	protein_coding	-	67447	8048	512	471	393	112	88	235	294	452	262	155	159	265	397	380	402	89	128	252	369	386	279	168	186	281	276.61	393	156	345	212	0.539	-0.893	0.0122643	0.0723398	0.0867	0.0825
	ENSMUSG00000058979.7	Hdhd5	chr6	protein_coding	-	21825	4381	444	497	423	614	269	377	310	551	341	350	306	320	344	401	433	490	392	405	389	471	363	380	358	339	397.17	393	429	408	359	0.914	-0.129	0.591735	0.776987	0.0393	0.0647
	ENSMUSG00000072980.3	Oip5	chr2	protein_coding	-	8957	1778	612	432	348	468	430	316	382	459	398	588	299	439	475	349	356	373	627	339	480	392	424	639	350	465	439.08	393	446	432	485	1.232	0.301	0.302238	0.533252	0.059	0.0607
	ENSMUSG00000022788.16	Fgd4	chr16	protein_coding	-	183632	17517	508	500	369	544	260	301	267	489	490	221	283	356	394	404	378	434	379	323	335	418	522	240	331	377	377.92	392	379	425	316	0.807	-0.31	0.245789	0.471963	0.0486	0.0669
	ENSMUSG00000025877.14	Hk3	chr13	protein_coding	-	15400	3682	322	541	478	234	193	228	133	337	281	219	288	312	250	437	489	187	281	245	167	288	299	238	337	331	295.7	392	238	251	302	0.77	-0.377	0.254169	0.482102	0.0755	0.0789
	ENSMUSG00000030393.8	Zik1	chr7	protein_coding	-	8165	4199	515	462	394	531	234	347	367	571	494	362	520	278	400	373	403	424	341	372	461	488	526	393	608	295	423.67	392	379	492	432	1.101	0.139	0.603077	0.784413	0.0494	0.0621
	ENSMUSG00000033083.16	Tbc1d4	chr14	protein_coding	-	166831	7676	526	504	352	570	94	178	323	299	270	181	262	210	408	407	360	455	137	191	406	255	288	197	306	222	302.71	392	261	316	242	0.617	-0.697	0.0647691	0.208993	0.0983	0.0776
	ENSMUSG00000046561.9	Arsj	chr3	protein_coding	+	76691	3859	504	455	408	549	174	339	327	540	392	412	177	270	391	368	418	438	254	364	411	461	417	448	207	286	371.83	392	352	430	314	0.8	-0.321	0.278908	0.508573	0.0605	0.0676
	ENSMUSG00000018920.11	Cxcl16	chr11	protein_coding	-	6001	3021	502	543	336	150	254	290	203	428	456	346	285	342	389	439	344	120	370	311	255	366	486	376	333	362	345.93	391	267	369	357	0.914	-0.129	0.711371	0.851807	0.0855	0.071
	ENSMUSG00000023330.12	Dtwd1	chr2	protein_coding	+	13138	1350	536	479	362	464	416	516	333	562	399	626	599	613	416	387	371	370	607	554	418	480	425	680	700	649	504.78	391	510	441	676	1.73	0.79	0.000953599	0.0137312	0.0389	0.0557
	ENSMUSG00000027222.14	Pex16	chr2	protein_coding	+	6541	1775	520	484	370	390	251	345	273	424	310	335	401	314	403	391	379	311	366	370	343	362	330	364	469	333	368.45	391	349	345	389	0.993	-0.01	0.967304	0.984516	0.0405	0.0681
	ENSMUSG00000033111.16	3830406C13Rik	chr14	protein_coding	+	19058	4621	647	419	324	410	369	346	368	452	485	482	448	463	502	338	332	327	538	371	462	386	517	524	524	491	442.63	391	412	455	513	1.311	0.391	0.13893	0.332502	0.0481	0.0604
	ENSMUSG00000034825.14	Nrip3	chr7	protein_coding	-	23970	4012	944	273	214	175	68	51	306	221	168	68	48	39	732	221	219	140	99	55	384	189	179	74	56	41	199.06	391	98	251	57	0.146	-2.772	1.00002e-07	2.61306e-05	0.164	0.1025
	ENSMUSG00000037440.8	Vnn1	chr10	protein_coding	+	10655	2416	716	431	263	175	158	207	356	434	210	213	170	248	555	348	269	140	230	222	447	371	224	232	199	263	291.62	391	197	347	231	0.591	-0.759	0.0284069	0.124209	0.0823	0.0796
	ENSMUSG00000073489.6	Ifi204	chr1	protein_coding	-	19650	3561	605	464	320	183	345	275	201	601	354	238	235	298	469	375	328	146	503	295	252	513	377	259	275	316	342.33	391	315	381	283	0.725	-0.465	0.210635	0.429	0.096	0.0715
	ENSMUSG00000020701.12	Tmem132e	chr11	protein_coding	+	57432	4693	500	493	374	514	52	232	350	351	265	215	124	177	388	398	383	410	76	249	440	300	282	234	145	188	290.97	390	245	341	189	0.485	-1.045	0.0131926	0.0757633	0.1218	0.0797
	ENSMUSG00000020937.14	Plcd3	chr11	protein_coding	-	31354	3393	469	450	432	939	255	392	301	413	390	391	394	297	364	363	442	749	372	421	378	353	415	425	461	315	421.48	390	514	382	400	1.026	0.038	0.894203	0.951183	0.0555	0.0623
	ENSMUSG00000020956.14	Dtd2	chr12	protein_coding	-	18189	3108	499	496	372	480	441	436	295	486	404	477	503	646	387	401	381	383	643	468	370	415	430	518	588	684	472.45	390	498	405	597	1.532	0.616	0.013189	0.0757633	0.0422	0.058
	ENSMUSG00000022554.7	Hgh1	chr15	protein_coding	+	2539	2200	460	488	410	585	365	436	316	451	426	442	473	508	357	394	420	467	532	468	397	385	454	480	553	538	453.76	390	489	412	524	1.343	0.425	0.0601892	0.199384	0.0346	0.0594
	ENSMUSG00000037971.10	1110032A03Rik	chr9	protein_coding	-	12692	5293	668	416	309	385	381	255	302	524	481	406	382	483	518	336	316	307	556	274	379	448	512	441	447	512	420.48	390	379	446	467	1.195	0.257	0.385976	0.613587	0.061	0.0624
	ENSMUSG00000057229.11	Dmac2	chr7	protein_coding	+	6137	3020	458	542	368	393	321	333	275	457	286	361	350	341	355	438	377	314	468	357	345	390	305	392	409	361	376	390	380	347	387	0.994	-0.009	0.971943	0.986823	0.0433	0.0672
	ENSMUSG00000095253.4	Zfp799	chr17	protein_coding	-	14812	6382	481	504	381	448	204	268	324	462	335	270	277	258	373	407	390	357	297	288	407	395	357	293	324	273	346.82	390	314	386	297	0.761	-0.394	0.107426	0.285105	0.0401	0.0708
	ENSMUSG00000046516.10	Cox17	chr16	protein_coding	+	5772	5773	551	480	343	480	648	544	252	504	586	530	539	687	427	388	351	383	945	584	316	430	624	576	630	728	531.94	389	637	457	645	1.658	0.729	0.0195513	0.0968751	0.0677	0.054
	ENSMUSG00000054099.11	Slc25a40	chr5	protein_coding	+	31947	8386	524	421	411	448	392	386	312	477	364	408	398	470	407	340	421	357	572	414	392	407	388	443	465	498	425.36	389	448	396	469	1.205	0.27	0.269817	0.498609	0.0407	0.0619
	ENSMUSG00000020774.9	Aspa	chr11	protein_coding	-	24604	5954	668	421	298	612	121	161	379	384	438	172	265	240	518	340	305	488	176	173	476	328	466	187	310	254	335.2	388	279	423	250	0.645	-0.632	0.0967011	0.267159	0.1004	0.0724
	ENSMUSG00000021692.9	Dimt1	chr13	protein_coding	+	13097	3851	559	488	329	639	527	476	364	610	618	659	527	724	434	394	337	510	769	511	457	521	658	716	616	767	557.47	388	597	545	700	1.802	0.849	0.000621725	0.010453	0.042	0.0526
	ENSMUSG00000044150.12	Bclaf3	chrX	protein_coding	+	66393	4869	371	562	411	518	395	479	326	540	460	338	408	475	288	454	421	413	576	514	409	461	490	367	477	503	447.84	388	501	453	449	1.16	0.214	0.404565	0.629767	0.0451	0.0599
	ENSMUSG00000048222.3	Mfap1b	chr2	protein_coding	-	13832	3362	538	445	379	397	310	376	342	487	553	333	371	492	417	359	388	317	452	403	429	416	589	362	434	521	424.04	388	391	478	439	1.131	0.177	0.487654	0.701373	0.0446	0.0621
	ENSMUSG00000071855.5	Ccdc112	chr18	protein_coding	-	29777	4477	425	491	428	429	357	402	250	561	386	341	326	489	330	397	438	342	521	431	314	479	411	371	381	518	411.07	388	431	401	423	1.091	0.126	0.636415	0.806319	0.0489	0.0633
	ENSMUSG00000074890.4	Lcmt2	chr2	protein_coding	-	12346	3350	437	561	363	563	329	337	296	396	330	407	374	492	339	453	372	449	480	362	372	338	351	442	437	521	409.73	388	430	354	467	1.204	0.268	0.264649	0.493093	0.0391	0.0635
	ENSMUSG00000014232.14	Cluap1	chr16	protein_coding	+	32346	2279	532	499	336	359	379	341	268	468	467	354	319	498	413	403	344	286	553	366	337	400	497	385	373	528	406.99	387	402	411	429	1.108	0.148	0.599765	0.782139	0.055	0.0637
	ENSMUSG00000021792.15	Prxl2a	chr14	protein_coding	-	20048	2948	642	435	306	528	278	259	251	395	311	316	411	416	498	351	313	421	405	278	315	337	331	343	481	441	376.32	387	368	328	422	1.087	0.12	0.659047	0.821843	0.0509	0.0671
	ENSMUSG00000026480.12	Ncf2	chr1	protein_coding	+	36797	8478	352	534	447	336	343	385	195	565	610	305	459	501	273	431	458	268	500	413	245	483	650	332	537	531	426.63	387	394	459	467	1.204	0.268	0.439588	0.6625	0.0844	0.0618
	ENSMUSG00000031398.13	Plxna3	chrX	protein_coding	+	15623	7880	516	449	389	271	83	180	364	361	234	147	98	148	400	363	398	216	121	193	457	308	249	160	115	157	261.45	387	177	338	144	0.372	-1.428	1.37039e-05	0.000809706	0.0704	0.0857
	ENSMUSG00000032051.9	Fdx1	chr9	protein_coding	-	20250	3104	498	501	360	526	605	492	326	510	462	573	557	730	386	405	369	420	882	528	409	436	492	623	651	773	531.17	387	610	446	682	1.765	0.82	0.00217542	0.0233157	0.0491	0.054
	ENSMUSG00000073678.4	Pgap1	chr1	protein_coding	-	84690	16611	561	455	351	542	92	219	337	417	365	198	194	162	435	368	359	432	134	235	423	356	389	215	227	172	312.12	387	267	389	205	0.528	-0.921	0.00781861	0.0540231	0.0815	0.076
	ENSMUSG00000021684.17	Pde8b	chr13	protein_coding	-	225882	5879	569	446	350	486	461	589	443	715	614	295	287	456	441	360	358	388	672	632	556	611	654	321	336	483	484.36	386	564	607	380	0.982	-0.026	0.922443	0.964241	0.0488	0.0571
	ENSMUSG00000024427.7	Spry4	chr18	protein_coding	-	15168	4755	525	451	378	801	179	379	294	482	432	424	415	305	407	364	387	639	261	407	369	412	460	461	485	323	414.63	386	436	414	423	1.095	0.131	0.658859	0.821687	0.0613	0.0629
	ENSMUSG00000024570.7	Rbfa	chr18	protein_coding	-	8393	1477	514	478	365	467	376	498	284	443	401	457	434	514	399	386	374	373	548	534	357	378	427	497	508	545	443.73	386	485	387	517	1.337	0.419	0.0766484	0.231104	0.038	0.0603
	ENSMUSG00000032121.9	Tmem218	chr9	protein_coding	+	16477	2619	583	421	357	351	354	352	267	486	388	415	392	484	452	340	365	280	516	378	335	415	413	451	458	513	409.81	386	391	388	474	1.228	0.296	0.261316	0.490109	0.0478	0.0635
	ENSMUSG00000034435.6	Tmem30b	chr12	protein_coding	-	2990	2991	422	511	407	166	204	271	304	381	230	325	201	294	327	413	417	132	297	291	382	325	245	353	235	311	310.79	386	240	317	300	0.778	-0.362	0.268576	0.497477	0.0739	0.0763
	ENSMUSG00000034771.15	Tle2	chr10	protein_coding	+	16284	6221	432	503	408	322	65	130	284	232	238	147	121	178	335	406	418	257	95	139	357	198	253	160	141	189	245.7	386	164	269	163	0.423	-1.241	0.000625574	0.010453	0.0881	0.0893
	ENSMUSG00000036890.13	Gtdc1	chr2	protein_coding	-	363245	7928	518	440	391	332	307	289	328	522	406	310	334	444	402	355	400	265	448	310	412	446	432	337	391	470	389.03	386	341	430	399	1.035	0.05	0.848394	0.92856	0.0463	0.0657
	ENSMUSG00000039236.18	Isg20	chr7	protein_coding	+	6972	1860	534	464	359	256	392	422	255	514	518	460	354	440	414	375	368	204	572	453	320	439	552	500	414	466	423.03	386	410	437	460	1.193	0.255	0.424808	0.648909	0.071	0.0622
	ENSMUSG00000048707.9	Tprn	chr2	protein_coding	+	7267	2932	462	466	413	505	222	330	282	379	292	351	244	385	358	376	423	403	324	354	354	324	311	382	285	408	358.5	386	360	330	358	0.929	-0.106	0.673146	0.82947	0.0428	0.0693
	ENSMUSG00000021592.18	Arsk	chr13	protein_coding	-	38238	5894	554	420	378	388	185	289	348	527	378	275	263	305	430	339	387	310	270	310	437	450	403	299	308	323	355.4	385	297	430	310	0.804	-0.314	0.193653	0.407419	0.0392	0.0697
	ENSMUSG00000022843.17	Clcn2	chr16	protein_coding	-	14782	6022	378	480	463	565	108	317	258	366	298	186	276	285	293	388	474	451	157	340	324	313	317	202	323	302	323.69	385	316	318	276	0.716	-0.481	0.160188	0.361711	0.0812	0.0742
	ENSMUSG00000028653.16	Trit1	chr4	protein_coding	+	38352	2087	542	426	381	492	276	336	278	434	469	386	279	501	420	344	390	393	402	361	349	371	500	420	326	531	400.51	385	385	407	426	1.106	0.145	0.573246	0.76423	0.0456	0.0644
	ENSMUSG00000033526.16	Ppip5k1	chr2	protein_coding	-	44835	12486	549	438	367	587	217	240	336	385	308	307	357	270	426	354	376	468	316	258	422	329	328	334	417	286	359.48	385	347	360	346	0.897	-0.156	0.577274	0.767018	0.054	0.0692
	ENSMUSG00000045757.6	Zfp764	chr7	protein_coding	-	3154	2508	451	475	412	306	183	340	233	486	361	293	248	360	350	384	422	244	267	365	293	415	384	318	290	381	342.77	385	292	364	330	0.857	-0.222	0.409153	0.634039	0.0493	0.0714
	ENSMUSG00000056268.15	Dennd1b	chr1	protein_coding	+	215525	19408	497	452	395	650	139	308	341	516	454	237	217	238	386	365	404	519	203	331	428	441	484	258	254	252	360.24	385	351	451	255	0.661	-0.597	0.0447415	0.164679	0.0601	0.069
	ENSMUSG00000020801.8	Med31	chr11	protein_coding	-	3868	1730	623	437	308	560	707	561	249	390	546	641	621	786	483	353	315	447	1031	602	313	333	582	697	726	833	559.53	384	693	409	752	1.957	0.969	0.00217234	0.0233018	0.069	0.0525
	ENSMUSG00000046679.16	C87436	chr6	protein_coding	+	35126	4092	509	473	367	433	234	312	337	416	399	366	378	362	395	382	376	345	341	335	423	355	425	398	442	384	383.41	384	340	401	408	1.061	0.085	0.712595	0.852286	0.0363	0.0663
	ENSMUSG00000047141.5	Zfp654	chr16	protein_coding	-	71305	6261	522	535	309	520	335	290	372	426	382	358	402	275	405	432	316	415	489	311	467	364	407	389	470	291	396.37	384	405	413	383	0.996	-0.005	0.984732	0.992251	0.0502	0.0649
	ENSMUSG00000060429.12	Sntb1	chr15	protein_coding	-	270561	5324	409	535	394	684	107	231	217	472	355	140	453	209	317	432	403	546	156	248	273	403	378	152	530	221	338.29	384	317	351	301	0.783	-0.352	0.420027	0.644469	0.1344	0.072
	ENSMUSG00000026972.15	Arrdc1	chr2	protein_coding	-	9900	2510	408	521	402	503	275	348	237	362	358	234	372	356	317	421	412	401	401	373	298	309	381	254	435	377	364.94	383	392	329	355	0.928	-0.107	0.688461	0.839184	0.0489	0.0685
	ENSMUSG00000027845.15	Dclre1b	chr3	protein_coding	-	8839	8405	499	475	369	539	274	422	350	443	377	488	301	413	387	384	378	430	400	453	440	378	402	530	352	438	414.2	383	428	407	440	1.149	0.201	0.398737	0.624181	0.0385	0.063
	ENSMUSG00000028671.16	Gale	chr4	protein_coding	+	4451	2370	546	428	371	800	348	360	326	366	503	509	325	346	424	346	380	638	507	386	409	313	536	553	380	367	436.56	383	510	419	433	1.131	0.178	0.524739	0.729642	0.0539	0.0609
	ENSMUSG00000051278.12	Zgrf1	chr3	protein_coding	+	64534	10553	525	436	382	513	200	257	362	456	448	349	220	258	407	352	391	409	292	276	455	389	477	379	257	273	363.2	383	326	440	303	0.791	-0.338	0.202734	0.418769	0.0477	0.0687
	ENSMUSG00000059401.14	Mamld1	chrX	protein_coding	+	105816	4812	449	475	407	811	195	293	308	496	407	233	367	230	348	384	417	647	284	314	387	424	433	253	429	244	380.37	383	415	415	309	0.806	-0.311	0.333126	0.565012	0.0714	0.0666
	ENSMUSG00000004446.12	Bid	chr6	protein_coding	-	24923	3550	412	537	383	377	279	396	224	542	506	248	363	442	320	434	392	301	407	425	281	463	539	270	424	468	393.63	382	378	428	387	1.015	0.021	0.943329	0.974643	0.0615	0.0651
	ENSMUSG00000020657.16	Dnajc27	chr12	protein_coding	+	28023	5088	473	465	393	415	246	407	306	373	354	355	332	326	367	376	402	331	359	437	384	319	377	386	388	345	372.57	382	376	360	373	0.978	-0.032	0.893852	0.951086	0.0393	0.0676
	ENSMUSG00000021678.9	F2rl1	chr13	protein_coding	-	13495	2741	269	500	521	457	435	642	159	670	725	208	263	537	209	404	533	365	634	689	200	572	772	226	308	569	456.7	382	563	515	368	0.963	-0.055	0.901657	0.954509	0.1378	0.0592
	ENSMUSG00000024948.15	Map4k2	chr19	protein_coding	+	14480	6654	443	469	412	481	185	293	311	322	337	264	258	228	344	379	422	384	270	314	391	275	359	287	302	242	330.58	382	323	342	277	0.726	-0.462	0.0846204	0.245463	0.0485	0.0732
	ENSMUSG00000026222.16	Sp100	chr1	protein_coding	+	60010	7556	386	521	417	150	402	314	163	523	353	313	301	423	299	421	427	120	586	337	205	447	376	340	352	448	363.14	382	348	343	380	0.994	-0.008	0.98412	0.991864	0.121	0.0688
	ENSMUSG00000036437.6	Npy1r	chr8	protein_coding	+	9600	3454	690	382	294	260	149	219	343	342	289	182	196	243	535	309	301	207	217	235	431	292	308	198	229	257	293.3	382	220	344	228	0.598	-0.743	0.0150136	0.0818666	0.0631	0.0793
	ENSMUSG00000041347.5	Bdkrb1	chr12	protein_coding	+	2343	1435	602	420	333	267	144	247	269	552	271	328	168	207	467	339	341	213	210	265	338	471	289	357	196	219	308.78	382	229	366	257	0.673	-0.571	0.0658906	0.211099	0.0658	0.0766
	ENSMUSG00000043065.12	Spice1	chr16	protein_coding	+	41376	5416	513	433	390	449	266	328	340	440	362	410	265	450	398	350	399	358	388	352	427	376	386	446	310	477	388.81	382	366	396	411	1.075	0.104	0.672725	0.829213	0.0415	0.0657
	ENSMUSG00000044646.15	Zbtb7c	chr18	protein_coding	+	328386	4732	464	491	381	235	122	304	300	314	201	221	227	226	360	397	390	187	178	326	377	268	214	240	265	239	286.86	382	230	286	248	0.65	-0.622	0.0457766	0.167176	0.0661	0.0806
	ENSMUSG00000054836.12	Elp6	chr9	protein_coding	+	16929	2872	557	448	343	453	350	358	286	484	401	434	337	357	432	362	351	361	510	384	359	413	427	472	394	378	403.73	382	418	400	415	1.086	0.119	0.628151	0.801523	0.041	0.0641
	ENSMUSG00000056665.2	Them6	chr15	protein_coding	+	3435	1784	521	485	341	373	276	315	271	362	301	358	257	385	404	392	349	298	402	338	340	309	321	389	301	408	354.23	382	346	323	366	0.958	-0.061	0.80784	0.908643	0.043	0.0699
	ENSMUSG00000058351.11	Smim4	chr14	protein_coding	-	40824	1533	631	436	297	542	622	531	199	453	535	825	747	795	490	352	304	432	907	570	250	387	570	897	874	842	572.84	382	636	402	871	2.278	1.188	0.000171397	0.00447684	0.0685	0.0518
	ENSMUSG00000071369.11	Map3k5	chr10	protein_coding	+	208281	6086	578	461	319	353	117	228	406	334	224	276	210	159	448	372	327	282	171	245	510	285	239	300	246	168	299.33	382	233	345	238	0.622	-0.685	0.0439598	0.162563	0.0792	0.0782
	ENSMUSG00000005699.16	Pard6a	chr8	protein_coding	+	2348	1582	503	496	343	288	301	366	277	458	327	293	412	467	390	401	351	230	439	393	348	391	348	318	482	495	382.15	381	354	362	432	1.134	0.181	0.519635	0.725839	0.0544	0.0664
	ENSMUSG00000019831.14	Wasf1	chr10	protein_coding	+	55095	2854	420	521	386	449	282	456	315	378	354	358	279	394	326	421	395	358	411	489	396	323	377	389	326	417	385.74	381	419	365	377	0.993	-0.011	0.965657	0.983403	0.0422	0.066
	ENSMUSG00000035266.16	Helq	chr5	protein_coding	-	36453	5069	366	564	393	541	316	391	259	442	290	467	358	476	284	456	402	432	461	420	325	378	309	508	419	504	408	381	438	337	477	1.253	0.326	0.191024	0.404053	0.0424	0.0636
	ENSMUSG00000041975.17	Mettl8	chr2	protein_coding	-	91022	5594	475	471	385	401	261	257	244	439	428	325	229	381	368	380	394	320	381	276	306	375	456	353	268	404	356.78	381	326	379	342	0.897	-0.157	0.555647	0.752049	0.0484	0.0695
	ENSMUSG00000043467.19	Zbtb37	chr1	protein_coding	-	31927	18814	531	456	354	555	159	488	307	514	301	322	261	302	412	368	362	443	232	524	386	439	321	350	305	320	371.77	381	400	382	325	0.853	-0.229	0.428094	0.652157	0.0573	0.0676
	ENSMUSG00000059412.7	Fxyd2	chr9	protein_coding	+	10609	4005	978	241	186	163	79	63	314	306	275	276	113	66	759	195	190	130	115	68	394	261	293	300	132	70	242.27	381	104	316	167	0.439	-1.188	0.0247823	0.113687	0.1926	0.0902
	ENSMUSG00000059824.12	Dbp	chr7	protein_coding	+	5115	2993	360	521	432	354	210	232	193	396	273	268	380	464	279	421	442	282	306	249	242	338	291	291	444	492	339.88	381	279	290	409	1.075	0.104	0.717516	0.855714	0.0573	0.0718
	ENSMUSG00000038608.15	Dock10	chr1	protein_coding	-	257454	18267	398	509	409	487	157	205	221	417	267	163	277	230	309	411	419	389	229	220	278	356	284	177	324	244	303.24	380	279	306	248	0.654	-0.612	0.0534449	0.184425	0.0687	0.0775
	ENSMUSG00000042246.5	Tmc7	chr7	protein_coding	-	48895	5763	559	452	333	560	129	211	291	453	319	177	303	229	434	365	341	447	188	226	365	387	340	192	354	243	323.53	380	287	364	263	0.692	-0.531	0.109903	0.288567	0.0759	0.0742
	ENSMUSG00000051851.5	Rtl8c	chrX	protein_coding	+	400	401	555	496	302	417	219	224	233	385	306	352	334	350	431	401	309	333	319	240	293	329	326	383	391	371	343.68	380	297	316	382	1.002	0.003	0.989851	0.99509	0.0445	0.0713
	ENSMUSG00000059897.5	Zfp930	chr8	protein_coding	+	21498	5216	478	496	358	452	453	500	403	594	692	458	498	524	371	401	367	361	661	537	506	507	737	498	582	555	506.79	380	520	583	545	1.437	0.523	0.045496	0.166705	0.0469	0.0555
	ENSMUSG00000069844.12	Sco1	chr11	protein_coding	+	14400	3925	499	506	336	572	375	290	324	364	362	456	385	428	387	409	344	456	547	311	407	311	386	496	450	453	413.07	380	438	368	466	1.227	0.295	0.249112	0.476377	0.0449	0.0631
	ENSMUSG00000019774.8	Mtrf1l	chr10	protein_coding	-	12023	3261	467	456	397	424	302	365	241	374	378	377	421	369	362	368	406	338	440	392	303	319	403	410	492	391	385.42	379	390	342	431	1.137	0.185	0.450305	0.671024	0.0411	0.0661
	ENSMUSG00000020834.17	Dhrs13	chr11	protein_coding	+	5586	1967	428	517	379	303	239	347	240	320	312	334	367	405	332	418	388	242	349	372	301	273	332	363	429	429	352.38	379	321	302	407	1.074	0.102	0.693328	0.84175	0.0461	0.0701
	ENSMUSG00000026384.13	Ptpn4	chr1	protein_coding	-	185146	11321	567	390	373	647	219	326	356	527	426	277	196	207	440	315	382	516	319	350	447	450	454	301	229	219	368.55	379	395	450	250	0.66	-0.601	0.0270775	0.120452	0.0496	0.068
	ENSMUSG00000037736.20	Limch1	chr5	protein_coding	+	311331	11703	498	435	392	603	183	237	209	390	356	175	711	201	386	351	401	481	267	254	262	333	379	190	831	213	362.55	379	334	325	411	1.083	0.115	0.789855	0.899299	0.1328	0.0688
	ENSMUSG00000040584.8	Abcb1a	chr5	protein_coding	+	88498	5480	527	431	372	448	197	237	252	473	341	146	204	224	409	348	381	357	287	254	316	404	363	159	239	237	312.92	379	299	361	212	0.558	-0.842	0.00258152	0.0259643	0.052	0.0759
	ENSMUSG00000041143.16	Tmco4	chr4	protein_coding	+	86283	3596	367	536	409	353	264	453	300	572	414	278	253	433	285	433	419	282	385	486	377	489	441	302	296	459	387.67	379	384	436	352	0.931	-0.104	0.719549	0.856497	0.0574	0.0658
	ENSMUSG00000046994.9	Mars2	chr1	protein_coding	+	11293	11294	488	428	401	774	260	407	338	548	425	408	446	346	379	346	411	618	379	437	424	468	453	443	522	367	437.08	379	478	448	444	1.173	0.231	0.360538	0.589082	0.0434	0.0608
	ENSMUSG00000048142.9	Nat8l	chr5	protein_coding	+	9932	6670	545	412	372	1144	87	155	321	303	306	152	343	169	423	333	381	913	127	166	403	259	326	165	401	179	339.63	379	402	329	248	0.656	-0.609	0.254625	0.482686	0.2012	0.0718
	ENSMUSG00000060923.5	Acyp2	chr11	protein_coding	-	143596	863	609	377	352	568	720	469	194	429	473	651	658	872	472	305	360	453	1050	503	244	366	504	708	769	924	554.87	379	669	371	800	2.11	1.077	0.0010819	0.0149577	0.0749	0.0527
	ENSMUSG00000020988.9	L2hgdh	chr12	protein_coding	-	34440	3466	502	485	345	576	353	398	322	537	419	515	300	425	389	392	353	460	515	427	404	459	446	560	351	450	433.83	378	467	436	454	1.2	0.262	0.277011	0.506458	0.0396	0.0611
	ENSMUSG00000026179.14	Pnkd	chr1	protein_coding	+	68764	7832	477	483	365	495	360	370	318	454	387	522	475	509	370	390	374	395	525	397	399	388	412	567	555	539	442.68	378	439	400	554	1.466	0.551	0.0151239	0.0822964	0.0348	0.0604
	ENSMUSG00000036769.14	Wdr44	chrX	protein_coding	+	112974	8353	483	484	360	641	302	447	425	501	430	442	396	412	375	391	369	511	440	480	534	428	458	480	463	436	447.1	378	477	473	460	1.216	0.283	0.208229	0.426079	0.034	0.06
	ENSMUSG00000057286.6	St6galnac2	chr11	protein_coding	-	19565	5790	455	473	391	149	182	314	364	471	260	315	224	281	353	382	400	119	265	337	457	402	277	342	262	298	324.57	378	240	379	301	0.795	-0.331	0.323187	0.556023	0.078	0.0741
	ENSMUSG00000062168.12	Ppef1	chrX	protein_coding	-	112671	2891	988	229	179	95	32	55	341	207	254	62	63	58	766	185	183	76	47	59	428	177	271	67	74	61	199.52	378	61	292	67	0.179	-2.486	1.38525e-06	0.000182811	0.1648	0.1024
	ENSMUSG00000067924.4	Rtl8b	chrX	protein_coding	-	1231	1232	509	505	323	428	402	318	330	403	354	402	371	409	395	408	331	341	586	341	414	344	377	437	434	433	403.51	378	423	378	435	1.15	0.201	0.440451	0.663495	0.0468	0.0641
	ENSMUSG00000026637.13	Traf5	chr1	protein_coding	-	95354	4566	462	473	383	577	404	478	271	454	357	377	376	462	358	382	392	460	589	513	340	388	380	410	440	489	428.52	377	521	369	446	1.182	0.242	0.291996	0.522242	0.0355	0.0616
	ENSMUSG00000031832.15	Taf1c	chr8	protein_coding	-	7351	3490	452	506	361	529	178	425	281	386	333	330	254	345	351	409	370	422	260	456	353	330	355	359	297	366	360.42	377	379	346	341	0.905	-0.144	0.585006	0.772649	0.0476	0.069
	ENSMUSG00000055148.7	Klf2	chr8	protein_coding	+	2623	1847	211	653	429	622	574	763	146	584	533	366	505	629	164	527	439	496	837	819	183	499	568	398	591	666	515.58	377	717	417	552	1.464	0.55	0.179655	0.388673	0.1184	0.055
	ENSMUSG00000074682.4	Zcchc3	chr2	protein_coding	-	3072	3073	443	495	379	538	277	445	315	314	258	394	274	341	344	400	388	429	404	478	396	268	275	428	320	361	374.22	377	437	313	370	0.981	-0.027	0.914904	0.960484	0.0443	0.0674
	ENSMUSG00000074968.11	Ano3	chr2	protein_coding	-	295722	7218	685	371	294	525	172	193	243	392	371	195	237	177	531	300	301	419	251	207	305	335	395	212	277	188	310.05	377	292	345	226	0.597	-0.744	0.0256882	0.11597	0.0758	0.0764
	ENSMUSG00000023066.10	Rttn	chr18	protein_coding	+	159226	12075	555	440	333	499	222	354	399	448	317	379	334	318	431	355	341	398	324	380	501	383	338	412	391	337	382.44	376	367	407	380	1.011	0.015	0.952358	0.977862	0.0435	0.0664
	ENSMUSG00000024642.17	Tle4	chr19	protein_coding	-	149901	5702	513	495	321	549	184	262	276	378	300	351	227	225	398	400	329	438	268	281	347	323	320	382	265	238	332.35	376	329	330	295	0.786	-0.348	0.222767	0.444818	0.0556	0.0729
	ENSMUSG00000024831.14	Ighmbp2	chr19	protein_coding	-	23941	5949	362	550	393	593	253	466	295	470	286	352	283	386	281	444	402	473	369	500	370	401	305	383	331	409	389.04	376	447	359	374	0.996	-0.005	0.98338	0.9915	0.047	0.0656
	ENSMUSG00000030534.13	Vps33b	chr7	protein_coding	+	22105	3471	528	415	375	606	304	335	368	434	383	444	360	420	410	335	384	483	443	359	462	371	408	483	421	445	417.02	376	428	414	450	1.195	0.257	0.279305	0.508731	0.0382	0.0627
	ENSMUSG00000032652.13	Crebl2	chr6	protein_coding	+	28777	6186	511	413	390	312	177	241	301	320	239	305	253	309	396	334	399	249	258	259	378	273	255	332	296	327	312.96	376	255	302	318	0.846	-0.242	0.360573	0.589082	0.0475	0.076
	ENSMUSG00000033632.16	AW554918	chr18	protein_coding	+	298322	7013	515	421	379	523	252	339	332	505	421	359	272	288	400	340	388	417	367	364	417	431	448	390	318	305	382.18	376	383	432	338	0.899	-0.154	0.518942	0.725363	0.0382	0.0664
	ENSMUSG00000046727.13	Cystm1	chr18	protein_coding	+	60577	4261	887	267	219	446	243	209	250	403	297	273	281	212	688	216	224	356	354	224	314	344	316	297	329	225	323.9	376	311	325	284	0.753	-0.41	0.286766	0.516988	0.1034	0.0742
	ENSMUSG00000020653.12	Klf11	chr12	protein_coding	+	11515	4340	392	492	415	496	265	447	328	618	421	189	293	300	304	397	425	396	386	480	412	528	448	205	343	318	386.85	375	421	463	289	0.769	-0.379	0.158558	0.35952	0.0489	0.0659
	ENSMUSG00000027086.16	Fastkd1	chr2	protein_coding	-	26701	5853	460	479	371	531	284	368	348	453	305	388	319	331	357	387	380	424	414	395	437	387	325	422	373	351	387.54	375	411	383	382	1.02	0.028	0.906482	0.956071	0.038	0.0658
	ENSMUSG00000031723.8	Txnl4b	chr8	protein_coding	+	8159	1892	592	394	339	363	272	287	289	379	417	366	288	309	459	318	347	290	397	308	363	324	444	398	337	327	359.29	375	332	377	354	0.944	-0.083	0.753187	0.877819	0.0478	0.0692
	ENSMUSG00000033220.7	Rac2	chr15	protein_coding	-	13616	3103	339	517	435	167	164	204	137	321	318	233	188	254	263	418	445	133	239	219	172	274	339	253	220	269	270.36	375	197	262	247	0.66	-0.6	0.0752017	0.228138	0.0781	0.0839
	ENSMUSG00000035692.7	Isg15	chr4	protein_coding	-	1341	703	315	432	521	378	744	362	115	811	375	311	441	624	244	349	533	302	1085	388	144	693	399	338	516	661	471.08	375	592	412	505	1.345	0.428	0.384821	0.612759	0.1717	0.0581
	ENSMUSG00000017764.2	Zswim1	chr2	protein_coding	+	4185	2781	490	478	347	572	180	290	302	386	324	385	357	318	380	386	355	456	262	311	379	330	345	418	417	337	364.86	374	343	351	391	1.045	0.064	0.807842	0.908643	0.0474	0.0685
	ENSMUSG00000018861.8	Fdxr	chr11	protein_coding	-	9026	2806	363	574	368	362	196	374	204	418	265	265	370	446	282	464	377	289	286	401	256	357	282	288	433	473	348.88	374	325	298	398	1.064	0.089	0.760788	0.882038	0.0589	0.0706
	ENSMUSG00000022037.15	Clu	chr14	protein_coding	+	13064	3437	823	366	183	199	70	77	337	358	106	250	58	132	638	296	187	159	102	83	423	306	113	272	68	140	232.18	374	115	281	160	0.428	-1.226	0.0215856	0.103568	0.1953	0.0927
	ENSMUSG00000025017.10	Pik3ap1	chr19	protein_coding	-	112725	5572	206	584	479	262	246	287	127	338	287	261	371	416	160	472	490	209	359	308	159	289	306	284	434	441	325.81	374	292	251	386	1.033	0.047	0.90342	0.955247	0.1051	0.0739
	ENSMUSG00000025971.6	Maip1	chr1	protein_coding	+	11625	7878	452	512	348	516	512	532	325	446	387	526	597	652	351	414	356	412	747	571	408	381	412	572	698	691	500.96	374	577	400	654	1.749	0.807	0.00130474	0.0168277	0.0429	0.0559
	ENSMUSG00000028737.15	Aldh4a1	chr4	protein_coding	+	26824	4907	459	460	386	506	195	297	319	314	237	304	283	327	356	372	395	404	284	319	401	268	252	330	331	346	338.22	374	336	307	336	0.898	-0.155	0.562813	0.756186	0.0492	0.0721
	ENSMUSG00000029376.8	Mthfd2l	chr5	protein_coding	+	90251	6645	436	522	355	600	438	359	267	456	453	382	435	407	338	422	363	479	639	385	335	389	482	415	509	431	432.36	374	501	402	452	1.206	0.27	0.294743	0.525565	0.0455	0.0613
	ENSMUSG00000034486.8	Gbx2	chr1	protein_coding	-	3223	2177	548	411	356	83	137	268	235	299	180	252	141	267	425	332	364	66	200	288	295	255	192	274	165	283	261.58	374	185	247	241	0.644	-0.635	0.120002	0.304669	0.1162	0.0857
	ENSMUSG00000036377.19	C530008M17Rik	chr5	protein_coding	+	217042	12305	444	443	411	653	233	549	308	492	385	428	380	372	344	358	421	521	340	589	387	420	410	465	444	394	424.47	374	483	406	434	1.161	0.216	0.391188	0.617851	0.0432	0.062
	ENSMUSG00000059049.14	Frem1	chr4	protein_coding	-	154419	13978	302	534	445	206	55	142	177	436	197	68	193	142	234	431	456	164	80	152	222	372	210	74	226	150	231.05	374	132	268	150	0.401	-1.317	0.00191032	0.0215211	0.1211	0.093
	ENSMUSG00000016510.11	Mtif3	chr5	protein_coding	-	12227	5127	483	417	397	395	281	391	226	529	466	359	390	470	375	337	406	315	410	420	284	452	496	390	456	498	403.22	373	382	411	448	1.203	0.266	0.31285	0.54484	0.0477	0.0641
	ENSMUSG00000020658.10	Efr3b	chr12	protein_coding	-	76361	10382	439	469	390	499	87	264	285	436	277	210	318	214	341	379	399	398	127	283	358	372	295	228	372	227	314.92	373	269	342	276	0.739	-0.436	0.213324	0.43271	0.0852	0.0756
	ENSMUSG00000021950.15	Anxa8	chr14	protein_coding	+	14590	1880	639	392	300	567	400	296	325	459	290	402	412	417	496	317	307	452	583	318	408	392	309	437	482	442	411.86	373	451	370	454	1.214	0.28	0.317147	0.549029	0.0541	0.0632
	ENSMUSG00000028104.14	Polr3gl	chr3	protein_coding	-	16309	1597	461	448	391	427	281	361	205	343	253	283	403	490	358	362	400	341	410	387	257	293	269	308	471	519	364.62	373	379	273	433	1.159	0.213	0.41047	0.635703	0.046	0.0685
	ENSMUSG00000028952.12	Zbtb48	chr4	protein_coding	-	7897	3199	426	464	403	451	206	235	266	388	316	336	264	251	330	375	413	360	300	252	334	331	337	365	309	266	331.01	373	304	334	313	0.841	-0.25	0.340499	0.571947	0.0464	0.0731
	ENSMUSG00000032109.15	Nlrx1	chr9	protein_coding	-	15882	5750	435	515	358	295	199	331	329	306	223	263	201	320	337	416	367	235	290	355	413	261	238	286	235	339	314.39	373	293	304	287	0.768	-0.381	0.199212	0.414905	0.0601	0.0757
	ENSMUSG00000032839.13	Trpc1	chr9	protein_coding	-	45293	8030	455	498	356	462	221	314	315	497	422	309	260	310	353	402	364	369	322	337	396	424	449	336	304	328	365.45	373	343	423	323	0.865	-0.209	0.376585	0.604083	0.0376	0.0684
	ENSMUSG00000038390.11	Gpr162	chr6	protein_coding	-	5539	3838	494	435	377	280	47	71	242	350	245	154	107	121	383	351	386	223	69	76	304	299	261	167	125	128	231.1	373	123	288	140	0.376	-1.412	0.000299507	0.00644059	0.1014	0.093
	ENSMUSG00000021786.13	Oxsm	chr14	protein_coding	-	11156	4125	410	501	383	404	252	317	333	400	318	320	252	372	318	405	392	322	367	340	418	342	339	348	295	394	356.66	372	343	366	346	0.93	-0.104	0.678899	0.833394	0.0428	0.0696
	ENSMUSG00000028636.14	Ppcs	chr4	protein_coding	-	3890	1605	516	454	340	385	398	381	262	417	389	401	362	479	400	367	348	307	580	409	329	356	414	436	423	507	406.47	372	432	366	455	1.225	0.293	0.265834	0.494676	0.0476	0.0638
	ENSMUSG00000030815.11	Phkg2	chr7	protein_coding	+	9967	4000	484	455	363	503	238	278	289	439	375	303	351	388	375	368	372	401	347	298	363	375	399	329	410	411	370.79	372	349	379	383	1.032	0.046	0.849609	0.928954	0.0398	0.0678
	ENSMUSG00000032000.17	Birc3	chr9	protein_coding	-	24487	5009	526	410	369	270	252	368	316	546	490	313	257	321	408	331	378	215	367	395	397	466	522	340	301	340	371.72	372	326	462	327	0.878	-0.187	0.490487	0.703659	0.0503	0.0677
	ENSMUSG00000032502.8	Stac	chr9	protein_coding	-	128911	2644	911	299	162	204	14	37	318	224	158	54	37	35	707	242	166	163	20	40	399	191	168	59	43	37	186.25	372	74	253	46	0.125	-3	5.02833e-06	0.000413177	0.2596	0.1068
	ENSMUSG00000046441.5	Cmtr2	chr8	protein_coding	+	8821	4115	518	458	335	484	229	321	264	514	414	302	249	366	402	370	343	386	334	344	332	439	441	328	291	388	366.5	372	355	404	336	0.903	-0.146	0.557372	0.753123	0.0421	0.0683
	ENSMUSG00000003644.17	Rps6ka1	chr4	protein_coding	-	40507	4258	385	481	416	760	193	299	259	385	322	381	375	331	299	389	426	606	281	321	325	329	343	414	439	351	376.84	371	403	332	401	1.081	0.113	0.701497	0.846733	0.06	0.067
	ENSMUSG00000006641.12	Slc5a6	chr5	protein_coding	-	12888	3991	431	480	383	297	204	293	270	461	241	317	278	330	334	388	392	237	297	314	339	394	257	345	325	350	330.98	371	283	330	340	0.915	-0.128	0.62762	0.801202	0.0473	0.0731
	ENSMUSG00000029551.13	Psmg3	chr5	protein_coding	-	3293	2893	464	457	376	503	401	383	250	391	344	472	397	551	360	369	385	401	585	411	314	334	366	513	464	584	423.87	371	466	338	520	1.402	0.487	0.0441077	0.162972	0.0398	0.0621
	ENSMUSG00000033446.7	Lpar6	chr14	protein_coding	+	5399	5400	566	424	323	898	221	235	310	466	497	290	462	257	439	342	331	716	322	252	389	398	529	315	540	272	403.96	371	430	439	376	1.013	0.019	0.957684	0.979705	0.0889	0.064
	ENSMUSG00000049811.17	Fam161a	chr11	protein_coding	+	23257	4396	418	469	401	226	245	298	175	383	363	203	271	386	324	379	411	180	357	320	220	327	387	221	317	409	320.92	371	286	311	316	0.85	-0.234	0.474123	0.690262	0.074	0.0747
	ENSMUSG00000058298.10	Mcm9	chr10	protein_coding	-	94124	9113	440	495	363	400	190	361	301	445	283	286	368	398	341	400	372	319	277	387	378	380	301	311	430	422	359.89	371	328	353	388	1.045	0.063	0.805737	0.907413	0.0452	0.0691
	ENSMUSG00000063873.10	Slc24a3	chr2	protein_coding	+	474412	4564	371	505	406	254	132	293	311	332	234	191	204	303	288	408	416	203	192	314	391	284	249	208	239	321	292.62	371	236	308	256	0.691	-0.534	0.0890547	0.253165	0.0673	0.0795
	ENSMUSG00000020441.6	2310033P09Rik	chr11	protein_coding	+	2417	1285	541	421	341	586	257	329	248	448	353	377	263	427	420	340	349	468	375	353	311	383	376	410	308	452	378.66	370	399	357	390	1.055	0.077	0.763025	0.8833	0.0446	0.0668
	ENSMUSG00000030401.16	Rtn2	chr7	protein_coding	+	13536	4585	623	386	308	335	234	196	282	290	278	220	244	294	483	312	315	267	341	210	354	248	296	239	285	311	305.26	370	273	299	278	0.752	-0.41	0.16872	0.374047	0.0608	0.0773
	ENSMUSG00000034522.10	Zfp395	chr14	protein_coding	+	40541	4733	518	482	311	499	154	199	392	315	228	198	230	268	402	389	318	398	225	214	492	269	243	215	269	284	309.84	370	279	335	256	0.692	-0.531	0.110924	0.290313	0.0763	0.0764
	ENSMUSG00000018900.7	Slc22a5	chr11	protein_coding	-	27118	3071	426	467	391	375	162	285	296	496	319	278	289	275	330	377	400	299	236	306	372	424	340	302	338	291	334.65	369	280	379	310	0.841	-0.25	0.324987	0.557725	0.0435	0.0726
	ENSMUSG00000029641.8	Rasl11a	chr5	protein_coding	+	2655	1201	612	412	292	418	451	399	437	439	265	570	266	420	475	333	299	333	658	428	549	375	282	620	311	445	425.61	369	473	402	459	1.243	0.313	0.347276	0.576881	0.0777	0.0619
	ENSMUSG00000031972.5	Acta1	chr8	protein_coding	-	2982	1536	37	786	433	73	176	134	170	619	393	20	475	183	29	635	443	58	257	144	213	529	419	22	555	194	291.45	369	153	387	257	0.697	-0.522	0.527443	0.731525	0.4853	0.0797
	ENSMUSG00000048280.18	Zfp738	chr13	protein_coding	-	28386	15129	498	439	357	366	235	205	274	403	378	250	208	313	386	355	365	292	343	220	344	344	403	272	243	332	324.88	369	285	364	282	0.765	-0.386	0.148808	0.346215	0.0482	0.0741
	ENSMUSG00000073591.4	Pcdhb22	chr18	protein_coding	+	6608	6609	512	443	344	224	136	214	281	394	277	174	146	218	397	358	352	179	198	230	353	337	295	189	171	231	274.09	369	202	328	197	0.534	-0.905	0.00105409	0.0146196	0.0505	0.0831
	ENSMUSG00000022306.9	Zfpm2	chr15	protein_coding	+	449557	9536	386	485	404	320	229	405	285	471	331	344	239	320	299	392	414	255	334	435	358	402	353	374	279	339	352.81	368	341	371	331	0.899	-0.154	0.57367	0.764411	0.0509	0.0701
	ENSMUSG00000025545.10	Clybl	chr14	protein_coding	+	220530	1444	541	438	322	350	433	497	336	498	360	539	464	755	420	354	330	279	631	533	422	425	383	586	543	800	475.51	368	481	410	643	1.747	0.805	0.00534846	0.0419434	0.0575	0.0577
	ENSMUSG00000040483.15	Xaf1	chr11	protein_coding	+	12104	4689	425	451	401	161	439	306	176	582	354	205	346	406	330	364	411	128	640	328	221	497	377	223	405	430	362.85	368	365	365	353	0.958	-0.062	0.884726	0.946214	0.1312	0.0688
	ENSMUSG00000041949.6	Tango6	chr8	protein_coding	+	168371	7043	447	480	360	494	378	434	315	370	297	519	384	399	347	388	369	394	551	466	396	316	316	564	449	423	414.83	368	470	343	479	1.302	0.38	0.120118	0.304756	0.0408	0.063
	ENSMUSG00000048988.8	Elfn1	chr5	protein_coding	+	66779	4172	507	404	376	829	166	290	321	382	331	321	268	263	393	326	385	661	242	311	403	326	353	349	313	279	361.84	368	405	361	314	0.852	-0.231	0.472219	0.688642	0.0716	0.0688
	ENSMUSG00000068740.13	Celsr2	chr3	protein_coding	-	24701	11513	525	431	341	1473	42	84	420	376	326	115	299	58	407	348	349	1175	61	90	527	321	347	125	350	61	346.92	368	442	398	179	0.485	-1.043	0.157586	0.358125	0.3806	0.0707
	ENSMUSG00000069763.3	Tmem100	chr11	protein_coding	+	6160	1767	650	390	277	175	245	195	317	384	273	254	184	310	504	315	284	140	357	209	398	328	291	276	215	328	303.79	368	235	339	273	0.743	-0.428	0.220441	0.441789	0.0847	0.0775
	ENSMUSG00000071281.12	Zfp65	chr13	protein_coding	-	23864	4195	482	440	365	441	366	284	295	588	493	301	331	476	374	355	374	352	534	305	370	502	525	327	387	504	409.13	368	397	466	406	1.105	0.144	0.599922	0.782142	0.0517	0.0635
	ENSMUSG00000000916.15	Nsun5	chr5	protein_coding	+	6852	4317	478	461	349	485	304	401	325	523	304	548	340	367	371	372	357	387	443	430	408	447	324	596	398	389	410.14	367	420	393	461	1.256	0.329	0.192058	0.405565	0.0433	0.0634
	ENSMUSG00000022156.8	Gzme	chr14	protein_coding	-	2999	916	468	454	361	1276	773	745	371	780	990	608	629	607	363	367	370	1018	1127	799	466	666	1054	661	736	643	689.17	367	981	729	680	1.855	0.891	0.000711908	0.0112468	0.0473	0.047
	ENSMUSG00000025019.17	Lcor	chr19	protein_coding	+	103899	12765	488	398	392	942	149	395	347	457	371	369	329	249	379	321	401	752	217	424	436	390	395	401	385	264	397.08	367	464	407	350	0.953	-0.069	0.839204	0.923272	0.0816	0.0647
	ENSMUSG00000031755.6	Bbs2	chr8	protein_coding	-	30974	3311	436	474	372	306	288	236	257	412	386	237	327	276	338	383	381	244	420	253	323	352	411	258	382	292	336.45	367	306	362	311	0.846	-0.241	0.396811	0.622445	0.0554	0.0724
	ENSMUSG00000032348.6	Gsta4	chr9	protein_coding	+	26575	1266	479	440	366	966	543	295	247	550	409	499	659	564	372	355	375	771	792	317	310	470	436	542	771	598	508.91	367	627	405	637	1.734	0.794	0.010189	0.0640341	0.066	0.0554
	ENSMUSG00000040187.15	Arntl2	chr6	protein_coding	+	37474	5691	431	437	404	349	141	197	273	373	229	252	200	251	334	353	414	278	206	211	343	319	244	274	234	266	289.62	367	232	302	258	0.703	-0.508	0.0671729	0.213635	0.0519	0.08
	ENSMUSG00000040464.15	Gtpbp10	chr5	protein_coding	-	22084	6830	426	457	394	323	318	407	258	452	487	381	320	406	330	369	403	258	464	437	324	386	519	414	374	430	392.36	367	386	410	406	1.105	0.144	0.603516	0.784649	0.0531	0.0653
	ENSMUSG00000042831.13	Alkbh6	chr7	protein_coding	+	5587	3123	422	556	316	456	340	313	221	398	380	442	441	421	327	449	324	364	496	336	278	340	405	480	516	446	396.65	367	399	341	481	1.31	0.39	0.136205	0.328689	0.0469	0.0648
	ENSMUSG00000046589.7	Lrrc8e	chr8	protein_coding	+	10643	4134	450	485	352	336	146	294	318	437	225	217	209	270	349	392	360	268	213	315	399	373	240	236	244	286	306.35	367	265	337	255	0.696	-0.523	0.0669896	0.213468	0.0551	0.077
	ENSMUSG00000047473.14	Zfp30	chr7	protein_coding	+	10704	6078	420	480	377	415	210	310	291	431	252	297	303	284	326	388	386	331	306	333	365	368	268	323	354	301	337.46	367	323	334	326	0.89	-0.169	0.506934	0.717802	0.0437	0.0722
	ENSMUSG00000048096.7	Lmod1	chr1	protein_coding	+	43258	3948	342	548	385	712	847	1129	313	750	858	684	769	553	265	443	394	568	1235	1211	393	641	914	743	899	586	691.07	367	1005	649	743	2.022	1.016	0.00216217	0.0232883	0.0757	0.0469
	ENSMUSG00000048965.9	Mrgpre	chr7	protein_coding	-	6137	3761	396	479	397	460	62	202	269	303	286	147	200	268	307	387	406	367	90	217	338	259	305	160	234	284	279.46	367	225	301	226	0.616	-0.699	0.0736754	0.225324	0.1056	0.0819
	ENSMUSG00000000782.16	Tcf7	chr11	protein_coding	-	30960	3019	422	523	342	812	264	351	326	423	282	383	514	375	327	422	350	648	385	377	409	361	300	416	601	397	416.26	366	470	357	471	1.285	0.362	0.197107	0.412012	0.0544	0.0628
	ENSMUSG00000021902.7	Phf7	chr14	protein_coding	-	13628	5284	479	437	365	358	294	454	255	416	308	383	397	472	372	353	374	286	429	487	320	355	328	416	464	500	390.33	366	401	334	460	1.257	0.33	0.193963	0.407744	0.0441	0.0655
	ENSMUSG00000042961.13	Egflam	chr15	protein_coding	-	192275	6121	435	478	367	438	118	176	213	351	251	148	400	149	337	386	376	349	172	189	267	300	267	161	468	158	285.9	366	237	278	262	0.715	-0.484	0.217814	0.438616	0.1075	0.0807
	ENSMUSG00000052316.9	Lrrc15	chr16	protein_coding	-	13954	5310	278	580	404	220	187	458	381	611	436	199	161	283	216	468	414	176	273	491	478	522	464	216	188	300	350.54	366	313	488	235	0.642	-0.639	0.0786817	0.23502	0.091	0.0704
	ENSMUSG00000060427.15	Zfp868	chr8	protein_coding	-	14691	2893	509	417	357	365	267	290	299	494	481	310	379	391	395	337	365	291	389	311	375	422	512	337	443	414	382.75	366	330	436	398	1.088	0.122	0.626779	0.800789	0.0429	0.0664
	ENSMUSG00000087370.3	Tmem170b	chr13	protein_coding	+	35448	7477	470	482	337	560	160	250	323	417	366	209	226	218	365	389	345	447	233	268	406	356	390	227	264	231	326.78	366	316	384	241	0.657	-0.606	0.0328277	0.135512	0.0543	0.0737
	ENSMUSG00000028453.10	Fancg	chr4	protein_coding	-	8163	3795	354	518	392	524	269	324	310	383	319	313	243	365	275	418	401	418	392	348	389	327	340	340	284	387	359.97	365	386	352	337	0.925	-0.113	0.665557	0.825588	0.0464	0.0691
	ENSMUSG00000029821.15	Gsdme	chr6	protein_coding	-	74974	12742	492	460	334	496	248	286	259	408	348	376	284	344	382	372	342	396	362	307	325	348	371	409	332	364	359.09	365	355	348	368	1.009	0.013	0.957655	0.979705	0.04	0.0692
	ENSMUSG00000034684.12	Sema3f	chr9	protein_coding	-	28975	5197	426	445	397	726	85	170	286	364	376	149	378	220	330	359	406	579	124	182	359	311	400	162	442	233	324.13	365	295	357	279	0.763	-0.39	0.385986	0.613587	0.142	0.0741
	ENSMUSG00000039114.16	Nrn1	chr13	protein_coding	-	9770	2249	566	417	312	581	161	178	300	398	307	182	296	241	439	337	319	464	235	191	377	340	327	198	346	255	318.97	365	297	348	266	0.729	-0.456	0.173821	0.380589	0.0774	0.0749
	ENSMUSG00000041079.12	Rwdd2b	chr16	protein_coding	-	7166	3917	431	440	394	351	321	383	249	409	340	367	355	423	334	355	403	280	468	411	313	349	362	399	415	448	378.21	364	386	341	421	1.155	0.208	0.415966	0.640373	0.0447	0.0669
	ENSMUSG00000055210.4	Foxd2	chr4	protein_coding	-	2591	2592	425	474	371	349	135	223	234	361	218	304	168	189	330	383	380	278	197	239	294	308	232	330	196	200	280.71	364	238	278	242	0.666	-0.586	0.0502696	0.177388	0.0609	0.0817
	ENSMUSG00000071862.3	Lrrtm2	chr18	protein_coding	-	6021	6022	746	282	279	401	123	203	291	390	331	336	177	179	579	228	286	320	179	218	365	333	353	365	207	190	301.85	364	239	350	254	0.697	-0.52	0.15903	0.359868	0.0946	0.0778
	ENSMUSG00000009585.18	Apobec3	chr15	protein_coding	+	24247	9454	449	441	375	266	192	271	272	362	223	257	263	345	348	356	384	212	280	291	342	309	238	279	308	366	309.34	363	261	296	318	0.875	-0.192	0.480479	0.695872	0.0505	0.0766
	ENSMUSG00000020908.14	Myh3	chr11	protein_coding	+	23991	6057	20	732	472	66	36	49	126	598	415	0	120	29	16	591	483	53	52	53	158	511	442	0	140	31	210.81	363	53	370	57	0.157	-2.671	0.00943621	0.060761	0.667	0.0988
	ENSMUSG00000042670.5	Immp1l	chr2	protein_coding	+	60920	955	572	437	284	599	632	387	358	450	566	720	664	704	444	353	291	478	922	415	450	384	603	783	776	746	553.66	363	605	479	768	2.118	1.082	0.000282145	0.00620577	0.0608	0.0528
	ENSMUSG00000072969.2	Armcx5	chrX	protein_coding	+	4589	4247	462	484	331	351	192	279	252	481	332	243	240	300	358	391	339	280	280	299	316	411	354	264	281	318	324.26	363	286	360	288	0.793	-0.335	0.184019	0.394521	0.0428	0.0741
	ENSMUSG00000024524.17	Gnal	chr18	protein_coding	+	138576	11172	871	237	213	243	34	26	403	251	139	97	21	16	676	191	218	194	50	28	506	214	148	105	25	17	197.67	362	91	289	49	0.136	-2.881	0.000122895	0.00354443	0.3446	0.103
	ENSMUSG00000026404.12	Ddx59	chr1	protein_coding	+	24887	2953	421	480	361	392	350	403	300	466	453	381	390	475	327	388	370	313	510	432	377	398	482	414	456	503	414.18	362	418	419	458	1.267	0.342	0.17519	0.382224	0.0433	0.063
	ENSMUSG00000061086.12	Myl4	chr11	protein_coding	+	45090	4637	117	596	502	111	195	200	162	619	546	138	330	284	91	481	514	89	284	215	203	529	582	150	386	301	318.67	362	196	438	279	0.771	-0.376	0.488644	0.702094	0.2084	0.075
	ENSMUSG00000004113.18	Cacna1b	chr2	protein_coding	-	159265	9942	821	296	203	206	32	77	380	268	157	46	60	86	637	239	208	164	47	83	477	229	167	50	70	91	205.17	361	98	291	70	0.195	-2.357	8.93799e-06	0.000605051	0.1774	0.1005
	ENSMUSG00000033429.10	Mcee	chr7	protein_coding	+	19518	956	611	359	311	481	500	300	180	477	419	516	531	534	474	290	318	384	729	322	226	407	446	561	621	566	445.37	361	478	360	583	1.614	0.69	0.0354497	0.14168	0.0749	0.0602
	ENSMUSG00000035762.11	Tmem161b	chr13	protein_coding	+	73845	6262	461	460	346	431	378	312	293	516	473	286	293	336	358	372	354	344	551	335	368	441	504	311	343	356	386.27	361	410	438	337	0.932	-0.102	0.697212	0.844364	0.0468	0.066
	ENSMUSG00000039096.10	Rsad1	chr11	protein_coding	-	9457	4391	441	464	357	288	132	265	238	329	194	238	231	263	342	375	365	230	192	284	299	281	207	259	270	279	281.91	361	235	262	269	0.746	-0.423	0.129735	0.31975	0.0527	0.0815
	ENSMUSG00000039167.12	Adgrl4	chr3	protein_coding	+	107199	5704	528	463	292	24	34	151	260	428	457	56	91	61	410	374	299	19	50	162	326	366	487	61	106	65	227	361	77	393	77	0.214	-2.222	2.02697e-05	0.00104261	0.173	0.0941
	ENSMUSG00000062590.13	Armc9	chr1	protein_coding	+	123504	13006	512	414	344	419	270	249	280	421	269	287	250	348	397	334	352	334	394	267	352	360	286	312	292	369	337.47	361	332	333	324	0.898	-0.155	0.552465	0.749539	0.0465	0.0722
	ENSMUSG00000003208.9	Yju2	chr17	protein_coding	+	9186	4956	503	403	355	409	417	448	245	403	398	473	428	419	390	326	363	326	608	481	308	344	424	514	501	444	419.05	360	472	359	486	1.351	0.434	0.100903	0.274303	0.048	0.0626
	ENSMUSG00000022623.17	Shank3	chr15	protein_coding	+	60638	9236	468	481	321	310	96	214	250	355	262	351	120	178	363	389	329	247	140	230	314	303	279	382	140	189	275.32	360	206	299	237	0.658	-0.604	0.086119	0.248267	0.0853	0.0828
	ENSMUSG00000027300.10	Ubox5	chr2	protein_coding	-	40036	5585	427	434	389	470	213	315	262	461	387	245	264	263	331	351	398	375	311	338	329	394	412	266	309	279	341.02	360	341	378	285	0.791	-0.339	0.176021	0.383478	0.042	0.0717
	ENSMUSG00000044986.10	Tst	chr15	protein_coding	-	6351	3163	432	422	394	575	254	273	239	457	301	268	346	348	335	341	403	459	370	293	300	390	321	291	405	369	356.43	360	374	337	355	0.987	-0.019	0.941856	0.97391	0.0485	0.0696
	ENSMUSG00000054640.15	Slc8a1	chr17	protein_coding	-	365272	18807	378	536	346	124	121	272	280	458	213	168	93	260	293	433	354	99	176	292	352	391	227	183	109	275	265.34	360	189	323	189	0.525	-0.929	0.0214974	0.103333	0.112	0.0849
	ENSMUSG00000020275.9	Rel	chr11	protein_coding	-	34123	7466	384	470	389	367	195	380	298	452	364	278	241	288	298	380	398	293	284	408	374	386	388	302	282	305	341.48	359	328	383	296	0.827	-0.274	0.29066	0.521121	0.0453	0.0716
	ENSMUSG00000020961.15	Ston2	chr12	protein_coding	-	155378	12448	543	376	343	1205	138	182	438	319	291	314	289	188	421	304	351	961	201	195	550	272	310	341	338	199	370.41	359	452	377	293	0.816	-0.293	0.538399	0.740362	0.1603	0.0677
	ENSMUSG00000021256.5	Vash1	chr12	protein_coding	+	13391	2599	500	406	354	429	141	168	280	293	265	185	276	192	388	328	362	342	206	180	352	250	282	201	323	203	284.81	359	243	295	242	0.674	-0.569	0.074699	0.22728	0.0696	0.0809
	ENSMUSG00000023031.8	Cela1	chr15	protein_coding	-	13500	2306	505	422	336	536	283	339	220	347	435	344	387	376	392	341	344	428	413	364	276	296	463	374	453	398	378.46	359	402	345	408	1.137	0.185	0.477326	0.693072	0.0465	0.0669
	ENSMUSG00000024301.10	Kifc5b	chr17	protein_coding	+	15492	3700	430	430	387	566	186	217	267	314	307	373	244	353	334	347	396	452	271	233	335	268	327	405	285	374	335.66	359	319	310	355	0.989	-0.016	0.956803	0.979443	0.0584	0.0724
	ENSMUSG00000027242.14	Wdr76	chr2	protein_coding	+	38137	6305	477	462	327	480	188	211	288	395	322	318	211	272	370	373	335	383	274	226	362	337	343	346	247	288	323.67	359	294	347	294	0.817	-0.292	0.286171	0.516388	0.0508	0.0742
	ENSMUSG00000028295.14	Smim8	chr4	protein_coding	-	9759	1510	466	474	325	420	641	393	247	446	544	525	664	651	362	383	333	335	935	422	310	381	579	571	776	690	506.33	359	564	423	679	1.89	0.919	0.00644029	0.0474845	0.0787	0.0556
	ENSMUSG00000028420.13	Tmem38b	chr4	protein_coding	+	35974	3807	421	479	356	495	379	433	249	404	363	392	365	513	327	387	364	395	553	465	313	345	387	426	427	543	410.92	359	471	348	465	1.296	0.374	0.125394	0.313304	0.0404	0.0634
	ENSMUSG00000037172.14	Dennd11	chr6	protein_coding	-	34760	7811	503	438	326	465	198	397	296	434	322	370	275	282	390	354	334	371	289	426	372	371	343	402	322	299	355.94	359	362	362	341	0.948	-0.076	0.764676	0.884245	0.0442	0.0696
	ENSMUSG00000038732.15	Mboat1	chr13	protein_coding	+	110228	3659	475	441	344	469	273	379	329	378	307	414	423	399	368	356	352	374	398	407	413	323	327	450	495	423	390.52	359	393	354	456	1.269	0.344	0.1438	0.339725	0.0374	0.0655
	ENSMUSG00000039055.4	Eme1	chr11	protein_coding	-	8968	2762	563	382	324	520	192	298	264	352	306	427	294	318	437	309	332	415	280	320	332	301	326	464	344	337	349.55	359	338	320	382	1.063	0.088	0.744469	0.872856	0.0494	0.0705
	ENSMUSG00000043017.9	Ptgir	chr7	protein_coding	+	4415	3334	670	380	244	207	34	85	204	234	195	84	77	107	520	307	250	165	50	91	256	200	208	91	90	113	195.07	359	102	221	98	0.274	-1.868	6.22361e-06	0.000483997	0.11	0.1038
	ENSMUSG00000045248.6	Med26	chr8	protein_coding	-	53709	2997	413	451	383	563	179	381	329	374	335	354	279	272	320	364	392	449	261	409	413	319	357	385	326	288	357.03	359	373	363	333	0.928	-0.107	0.692817	0.841505	0.0504	0.0695
	ENSMUSG00000097333.7	Zfp87	chr13	protein_coding	-	10396	2865	512	468	296	341	201	222	334	483	470	240	194	287	397	378	303	272	293	238	419	413	501	261	227	304	333.83	359	268	444	264	0.734	-0.446	0.0870207	0.250039	0.0455	0.0727
	ENSMUSG00000021699.17	Pde4d	chr13	protein_coding	+	1503513	12006	393	428	412	857	310	389	478	610	438	332	336	239	305	346	422	684	452	417	600	521	466	361	393	253	435.03	358	518	529	336	0.939	-0.09	0.74006	0.869946	0.0504	0.061
	ENSMUSG00000026492.11	Tfb2m	chr1	protein_coding	-	18212	2804	505	419	335	449	388	441	255	465	417	377	295	431	392	338	343	358	566	473	320	397	444	410	345	457	403.61	358	466	387	404	1.129	0.175	0.496092	0.708509	0.0449	0.0641
	ENSMUSG00000033705.17	Stard9	chr2	protein_coding	+	102774	22053	429	424	389	340	74	216	248	361	301	146	157	111	333	342	398	271	108	232	311	308	321	159	184	118	257.06	358	204	313	154	0.428	-1.223	0.000318641	0.00670379	0.0764	0.0867
	ENSMUSG00000033767.14	Tmem131l	chr3	protein_coding	-	142520	11726	386	461	395	520	117	289	335	467	330	243	207	289	299	372	404	415	171	310	421	399	351	264	242	306	329.6	358	299	390	271	0.755	-0.405	0.187253	0.399488	0.0645	0.0733
	ENSMUSG00000035473.10	Galm	chr17	protein_coding	+	57630	2476	476	423	355	440	307	375	254	426	394	427	358	375	369	342	363	351	448	402	319	364	420	464	419	397	388.17	358	400	368	427	1.191	0.253	0.292281	0.522393	0.0389	0.0658
	ENSMUSG00000044149.7	Nkrf	chrX	protein_coding	-	15973	3882	431	470	352	694	247	315	325	466	355	315	298	307	334	380	360	554	360	338	408	398	378	342	348	325	377.22	358	417	395	338	0.946	-0.08	0.753031	0.877718	0.0443	0.067
	ENSMUSG00000059326.7	Csf2ra	chr19	protein_coding	-	4472	2871	333	493	407	320	142	203	183	314	265	211	235	187	258	398	417	255	207	218	230	268	282	229	275	198	269.66	358	227	260	234	0.655	-0.611	0.038056	0.148907	0.0587	0.084
	ENSMUSG00000095432.9	Zfp748	chr13	protein_coding	-	15189	5662	535	358	362	470	247	346	342	523	431	338	328	365	415	289	371	375	360	371	429	447	459	367	384	387	387.84	358	369	445	379	1.058	0.082	0.731333	0.8641	0.0384	0.0658
	ENSMUSG00000000811.13	Txnrd3	chr6	protein_coding	+	31541	2836	435	428	379	354	260	371	310	419	313	334	286	327	337	346	388	282	379	398	389	358	333	363	334	346	354.61	357	353	360	348	0.975	-0.037	0.883325	0.945567	0.0418	0.0698
	ENSMUSG00000017314.12	Mpp2	chr11	protein_coding	-	31500	4807	413	484	352	611	207	387	301	297	269	304	294	319	320	391	360	487	302	415	378	254	286	330	344	338	350.56	357	401	306	337	0.945	-0.082	0.758874	0.881237	0.049	0.0703
	ENSMUSG00000021615.13	Xrcc4	chr13	protein_coding	-	315581	4213	537	386	333	429	449	347	279	435	558	409	443	397	417	312	341	342	655	372	350	372	594	445	518	421	428.17	357	456	439	461	1.293	0.371	0.209334	0.427171	0.0603	0.0617
	ENSMUSG00000027227.7	Sord	chr2	protein_coding	+	30591	2352	383	447	404	435	243	245	238	492	290	324	441	491	297	361	414	347	354	263	299	420	309	352	516	520	371.01	357	321	343	463	1.296	0.374	0.169222	0.374536	0.0508	0.0677
	ENSMUSG00000029669.14	Tspan12	chr6	protein_coding	-	81120	3311	496	391	360	439	255	329	281	452	407	299	365	364	385	316	369	350	372	353	353	386	433	325	427	386	371.18	357	358	391	379	1.064	0.089	0.713785	0.853169	0.0399	0.0677
	ENSMUSG00000034686.8	Prr7	chr13	protein_coding	+	8887	1359	398	472	373	654	239	294	257	371	251	354	290	352	309	381	382	522	349	315	323	317	267	385	339	373	355.12	357	395	302	366	1.024	0.034	0.898711	0.953289	0.0482	0.0697
	ENSMUSG00000043795.10	Prr33	chr7	protein_coding	-	15697	2514	598	410	271	69	30	71	340	413	224	89	37	62	464	331	277	55	44	76	427	353	239	97	43	66	205.96	357	58	340	69	0.192	-2.379	1.03383e-09	8.09932e-07	0.0923	0.1003
	ENSMUSG00000045071.14	E130308A19Rik	chr4	protein_coding	+	135228	12734	392	459	386	488	125	314	266	393	277	244	252	302	304	371	395	389	182	337	334	336	295	265	295	320	318.6	357	303	322	293	0.823	-0.282	0.338548	0.570358	0.0592	0.075
	ENSMUSG00000057409.7	Zfp53	chr17	protein_coding	+	21475	3065	431	455	359	419	330	495	322	433	288	389	416	567	334	368	368	334	481	531	404	370	307	423	486	601	417.25	357	449	360	503	1.412	0.498	0.0525221	0.182452	0.045	0.0627
	ENSMUSG00000062110.14	Scfd2	chr5	protein_coding	-	326943	8196	467	483	312	416	346	300	245	444	292	301	371	356	362	390	319	332	505	322	308	379	311	327	434	377	363.86	357	386	333	379	1.061	0.086	0.746656	0.873799	0.048	0.0686
	ENSMUSG00000092417.3	Gpank1	chr17	protein_coding	+	3359	1879	528	373	351	461	270	383	236	422	360	425	349	367	410	301	359	368	394	411	296	360	383	462	408	389	378.49	357	391	346	420	1.176	0.234	0.339548	0.571045	0.0407	0.0668
	ENSMUSG00000005774.12	Rfx5	chr3	protein_coding	+	7486	5497	393	468	376	332	133	221	236	404	239	260	171	209	305	378	385	265	194	237	296	345	255	283	200	221	280.31	356	232	299	235	0.66	-0.6	0.035859	0.142817	0.055	0.0818
	ENSMUSG00000023034.7	Nr4a1	chr15	protein_coding	+	20526	3509	411	497	339	779	350	580	654	824	663	256	342	190	319	401	347	622	510	622	821	704	706	278	400	201	494.36	356	585	744	293	0.823	-0.281	0.287601	0.51792	0.047	0.0564
	ENSMUSG00000025876.15	Unc5a	chr13	protein_coding	+	56607	4168	323	527	381	262	97	238	184	353	203	199	172	215	251	426	390	209	141	255	231	301	216	216	201	228	255.51	356	202	249	215	0.606	-0.724	0.0240397	0.111415	0.0698	0.0871
	ENSMUSG00000026004.15	Kansl1l	chr1	protein_coding	-	98314	6664	455	465	331	303	158	262	361	422	308	297	258	321	353	376	339	242	230	281	453	360	328	323	302	340	327.26	356	251	380	322	0.904	-0.146	0.566631	0.75915	0.044	0.0737
	ENSMUSG00000034110.8	Kctd7	chr5	protein_coding	+	10945	4368	431	437	373	454	146	364	255	325	297	329	277	331	334	353	382	362	213	391	320	278	316	358	324	351	331.77	356	322	305	344	0.966	-0.05	0.85401	0.931823	0.051	0.073
	ENSMUSG00000034275.18	Igsf9b	chr9	protein_coding	+	58342	16686	560	402	302	1191	67	132	287	351	318	203	275	56	434	325	309	950	98	142	360	300	339	221	322	59	321.53	356	397	333	201	0.563	-0.829	0.182429	0.392074	0.2712	0.0744
	ENSMUSG00000035164.8	Zc3h12c	chr9	protein_coding	-	57228	6845	431	437	371	541	192	310	315	519	401	313	190	218	334	353	380	432	280	333	396	443	427	340	222	231	347.56	356	348	422	264	0.744	-0.427	0.11479	0.296272	0.0494	0.0707
	ENSMUSG00000036833.16	Pnpla7	chr2	protein_coding	+	78024	7496	301	534	393	298	187	271	210	445	397	211	196	258	234	431	402	238	273	291	264	380	423	229	229	273	305.58	356	267	356	244	0.686	-0.543	0.0729424	0.22397	0.0623	0.0772
	ENSMUSG00000047022.18	Mipol1	chr12	protein_coding	+	266772	9342	394	506	344	405	354	311	251	460	466	285	301	408	306	409	352	323	516	334	315	393	496	310	352	432	378.17	356	391	401	365	1.026	0.037	0.895443	0.951986	0.0541	0.0669
	ENSMUSG00000048581.12	E130311K13Rik	chr3	protein_coding	-	14788	2398	394	440	399	213	261	347	213	375	306	359	474	452	306	355	408	170	381	372	267	320	326	390	554	479	360.79	356	308	304	474	1.331	0.413	0.173951	0.380808	0.0638	0.0691
	ENSMUSG00000018995.12	Nars2	chr7	protein_coding	+	113253	6967	404	495	345	415	362	426	276	423	382	391	428	547	313	400	353	331	528	457	347	361	407	425	501	580	416.86	355	439	372	502	1.411	0.497	0.0502769	0.177388	0.044	0.0628
	ENSMUSG00000025478.15	Dpysl4	chr7	protein_coding	+	16703	5983	389	527	329	681	163	174	288	294	328	133	341	221	302	426	337	543	238	187	362	251	349	145	399	234	314.3	355	323	321	259	0.73	-0.454	0.257666	0.486123	0.1121	0.0757
	ENSMUSG00000041961.14	Znrf3	chr11	protein_coding	-	168523	7893	391	427	408	751	134	308	288	475	387	331	197	245	303	345	418	599	195	331	362	406	412	360	230	260	351.69	355	375	393	283	0.798	-0.326	0.33844	0.57025	0.0803	0.0701
	ENSMUSG00000044927.6	H1f10	chr6	protein_coding	-	1216	1217	438	469	339	504	263	289	267	298	258	518	394	420	340	379	347	402	384	310	335	255	275	563	461	445	374.56	355	365	288	490	1.378	0.463	0.0617506	0.202703	0.0417	0.0673
	ENSMUSG00000007837.11	Prrg2	chr7	protein_coding	-	9093	2581	323	492	404	360	349	346	259	461	303	339	337	402	251	397	414	287	509	371	325	394	323	368	394	426	371.6	354	389	347	396	1.12	0.164	0.561171	0.755365	0.0547	0.0677
	ENSMUSG00000021483.8	Cdk20	chr13	protein_coding	+	9459	6775	452	449	340	334	145	273	251	356	220	278	192	336	351	363	348	266	211	293	315	304	234	302	225	356	297.38	354	257	284	294	0.832	-0.265	0.345203	0.574972	0.0538	0.0786
	ENSMUSG00000028883.17	Sema3a	chr5	protein_coding	+	477151	13868	437	438	359	894	176	362	253	471	492	505	279	302	339	354	368	713	257	388	318	402	524	549	326	320	404.82	354	453	415	398	1.127	0.173	0.611159	0.79018	0.0807	0.0639
	ENSMUSG00000030643.14	Rab30	chr7	protein_coding	+	102932	9642	467	419	354	330	267	255	275	411	268	323	375	334	362	338	362	263	389	274	345	351	285	351	439	354	342.89	354	309	327	381	1.075	0.105	0.687134	0.838696	0.0461	0.0714
	ENSMUSG00000038534.19	Osbpl7	chr11	protein_coding	+	18276	5920	416	462	358	501	172	284	299	379	321	242	215	315	323	373	367	400	251	305	375	324	342	263	251	334	325.58	354	319	347	283	0.799	-0.324	0.229033	0.452149	0.0491	0.0739
	ENSMUSG00000089862.8	Umad1	chr6	protein_coding	+	200182	5018	476	435	333	389	430	370	278	434	356	387	346	461	369	351	341	310	627	397	349	371	379	421	405	488	400.72	354	445	366	438	1.237	0.307	0.252386	0.480463	0.0494	0.0644
	ENSMUSG00000003929.11	Zfp81	chr17	protein_coding	-	29536	6790	569	354	323	443	191	227	386	481	404	279	246	265	441	286	331	353	279	244	485	411	430	303	288	281	344.26	353	292	442	291	0.824	-0.28	0.293284	0.523565	0.048	0.0712
	ENSMUSG00000004561.14	Mettl17	chr14	protein_coding	+	8197	3970	405	420	398	308	161	230	272	390	316	267	200	213	314	339	407	246	235	247	342	333	337	290	234	226	295.77	353	243	337	250	0.707	-0.5	0.0582819	0.194845	0.0465	0.0789
	ENSMUSG00000004626.14	Stxbp2	chr8	protein_coding	+	12689	4159	334	484	400	516	225	279	202	442	319	176	385	313	259	391	410	412	328	299	254	378	340	191	450	332	336.9	353	346	324	324	0.919	-0.123	0.704301	0.848004	0.0723	0.0723
	ENSMUSG00000021719.9	Rgs7bp	chr13	protein_coding	-	109026	7077	792	301	197	291	43	44	392	294	153	70	55	43	614	243	202	232	63	47	492	251	163	76	64	46	207.8	353	114	302	62	0.176	-2.509	1.72753e-05	0.000936521	0.2128	0.0997
	ENSMUSG00000024666.6	Tmem138	chr19	protein_coding	-	6884	2360	515	446	291	478	166	277	286	321	305	369	311	314	400	360	298	381	242	297	359	274	325	401	364	333	336.16	353	307	319	366	1.037	0.052	0.846295	0.927743	0.0494	0.0724
	ENSMUSG00000027281.16	Slx4ip	chr2	protein_coding	+	180732	5905	430	399	393	391	162	238	322	456	367	271	313	262	334	322	402	312	236	255	404	389	391	295	366	278	332.05	353	268	395	313	0.887	-0.173	0.501934	0.71384	0.045	0.073
	ENSMUSG00000030008.9	Pradc1	chr6	protein_coding	-	5160	2039	471	442	330	475	404	462	287	368	259	561	501	618	365	357	338	379	589	496	360	314	276	610	586	655	443.75	353	488	317	617	1.745	0.803	0.000891912	0.0131373	0.0395	0.0603
	ENSMUSG00000030468.12	Siglecg	chr7	protein_coding	+	10154	4806	466	386	377	737	457	617	258	556	697	551	478	458	362	312	386	588	666	662	324	475	742	599	559	485	513.34	353	639	514	548	1.551	0.634	0.0214173	0.103139	0.0521	0.0551
	ENSMUSG00000035378.17	Shq1	chr6	protein_coding	-	102901	7007	494	369	368	470	391	401	235	506	363	409	367	436	383	298	377	375	570	430	295	432	387	445	429	462	406.92	353	458	371	445	1.263	0.336	0.188718	0.401337	0.0447	0.0638
	ENSMUSG00000049036.7	Tmem121	chr12	protein_coding	+	3593	1574	497	413	331	419	165	307	283	349	299	389	277	304	386	334	339	334	241	329	355	298	318	423	324	322	333.59	353	301	324	356	1.01	0.014	0.956003	0.979139	0.0463	0.0727
	ENSMUSG00000055633.6	Zfp580	chr7	protein_coding	+	2185	1258	451	498	301	488	275	370	262	403	220	389	337	456	350	402	308	389	401	397	329	344	234	423	394	483	371.27	353	396	302	433	1.226	0.293	0.243908	0.469871	0.0432	0.0677
	ENSMUSG00000072437.4	Nanos1	chr19	protein_coding	+	3927	3928	349	480	392	415	241	351	291	386	261	301	337	288	271	388	401	331	351	377	365	330	278	327	394	305	343.2	353	353	324	342	0.969	-0.046	0.862341	0.935758	0.0471	0.0714
	ENSMUSG00000074165.10	Zfp788	chr7	protein_coding	+	18327	4346	522	435	297	274	224	199	325	463	497	247	400	323	405	351	304	219	327	214	408	395	529	268	468	342	352.54	353	253	444	359	1.016	0.023	0.936474	0.971188	0.0569	0.0701
	ENSMUSG00000019689.4	Fmc1	chr6	protein_coding	+	5947	689	522	367	346	452	613	422	204	527	431	651	723	819	405	296	354	361	894	453	256	450	459	708	845	868	529.09	352	569	388	807	2.293	1.197	0.000196227	0.00488325	0.0707	0.0542
	ENSMUSG00000027243.8	Harbi1	chr2	protein_coding	+	10693	5588	469	462	312	314	211	264	213	403	339	335	297	311	364	373	319	251	308	283	267	344	361	364	347	329	325.97	352	281	324	347	0.985	-0.022	0.931107	0.968615	0.044	0.0739
	ENSMUSG00000028456.18	Unc13b	chr4	protein_coding	+	205918	22746	433	468	333	693	184	338	262	483	383	216	375	240	336	378	341	553	268	363	329	413	408	235	439	254	359.65	352	395	383	309	0.879	-0.186	0.547668	0.74721	0.0663	0.0691
	ENSMUSG00000029270.10	Dipk1a	chr5	protein_coding	-	79032	2892	438	457	339	688	285	276	403	391	324	439	452	377	340	369	347	549	416	296	506	334	345	477	529	399	408.91	352	420	395	468	1.33	0.412	0.134564	0.326275	0.052	0.0635
	ENSMUSG00000038213.7	Tapbpl	chr6	protein_coding	-	7927	2352	489	379	361	281	176	266	253	356	242	240	211	289	379	306	370	224	257	285	318	304	258	261	247	306	292.89	352	255	293	271	0.772	-0.374	0.163431	0.366011	0.0485	0.0794
	ENSMUSG00000042367.12	Gjb3	chr4	protein_coding	-	5609	1966	274	522	411	1356	255	353	195	288	329	430	724	413	213	422	421	1082	372	379	245	246	350	467	847	438	456.69	352	611	280	584	1.66	0.732	0.0662569	0.211909	0.111	0.0592
	ENSMUSG00000049699.4	Ucn2	chr9	protein_coding	+	1154	1155	665	369	235	469	160	135	472	487	461	172	166	185	516	298	241	374	233	145	593	416	491	187	194	196	323.64	352	251	500	192	0.547	-0.871	0.0139637	0.0787718	0.0853	0.0742
	ENSMUSG00000055301.8	Adh7	chr3	protein_coding	+	15622	3787	511	437	299	390	456	482	273	543	518	398	359	558	396	353	306	311	665	517	343	464	552	433	420	591	445.89	352	498	453	481	1.367	0.451	0.124473	0.31216	0.0596	0.0601
	ENSMUSG00000067825.11	Pex26	chr6	protein_coding	+	15170	5667	473	394	361	447	211	401	313	327	290	358	291	328	367	318	370	357	308	430	393	279	309	389	340	347	350.63	352	365	327	359	1.021	0.03	0.906046	0.956037	0.0447	0.0704
	ENSMUSG00000020564.17	Atxn7l1	chr12	protein_coding	+	225492	10049	464	414	351	482	181	330	302	444	348	344	266	244	360	334	359	385	264	354	379	379	371	374	311	258	344.07	351	334	376	314	0.895	-0.159	0.537852	0.740234	0.0453	0.0712
	ENSMUSG00000029089.8	5730480H06Rik	chr5	protein_coding	+	86342	9317	421	440	363	417	458	417	281	467	442	418	554	521	327	355	372	333	668	447	353	399	471	454	648	552	448.19	351	483	408	551	1.57	0.651	0.0177896	0.0915763	0.0517	0.0599
	ENSMUSG00000030083.11	Abtb1	chr6	protein_coding	-	6070	4862	398	443	377	311	196	275	239	397	300	195	207	203	309	358	386	248	286	295	300	339	320	212	242	215	292.45	351	276	320	223	0.636	-0.653	0.0133346	0.076236	0.0462	0.0795
	ENSMUSG00000046909.9	Tefm	chr11	protein_coding	-	5497	1570	498	391	344	407	517	404	224	362	481	485	430	663	386	316	352	325	754	434	281	309	512	527	503	702	450.14	351	504	367	577	1.643	0.716	0.023875	0.110809	0.0696	0.0598
	ENSMUSG00000064264.14	Zfp428	chr7	protein_coding	+	8676	1308	422	459	348	364	220	348	240	366	235	348	373	419	327	371	356	290	321	373	301	313	250	378	436	444	346.81	351	328	288	419	1.193	0.255	0.303118	0.534229	0.0417	0.0709
	ENSMUSG00000005267.13	Zfp287	chr11	protein_coding	-	31549	7632	440	413	365	430	222	282	316	377	298	268	165	320	341	334	374	343	324	303	397	322	317	291	193	339	323.12	350	323	345	274	0.786	-0.348	0.203337	0.419484	0.0505	0.0743
	ENSMUSG00000005686.17	Ampd3	chr7	protein_coding	+	44199	5627	491	383	352	826	153	231	318	349	254	233	412	175	381	309	360	659	223	248	399	298	271	253	482	185	339.09	350	377	323	307	0.876	-0.192	0.632222	0.803502	0.1124	0.0719
	ENSMUSG00000024525.7	Impa2	chr18	protein_coding	+	33286	5367	388	471	359	396	370	456	337	415	287	494	451	576	301	380	368	316	540	489	423	354	306	537	527	610	429.31	350	448	361	558	1.597	0.675	0.00938561	0.0605845	0.0461	0.0616
	ENSMUSG00000032308.9	Ulk3	chr9	protein_coding	+	6781	4157	361	482	372	433	230	193	236	362	339	193	177	190	280	389	381	345	335	207	296	309	361	210	207	201	293.57	350	296	322	206	0.589	-0.764	0.0084972	0.0569897	0.0563	0.0793
	ENSMUSG00000032816.15	Igdcc4	chr9	protein_coding	+	36454	9481	241	545	414	168	125	221	232	345	164	140	203	233	187	440	424	134	182	237	291	295	175	152	237	247	250.13	350	184	254	212	0.606	-0.723	0.0544109	0.186045	0.097	0.0884
	ENSMUSG00000036412.5	Arsi	chr18	protein_coding	+	6781	2975	693	320	249	86	17	127	392	232	78	238	55	93	538	258	255	69	25	136	492	198	83	259	64	99	206.31	350	77	258	141	0.401	-1.317	0.0352919	0.141222	0.2686	0.1003
	ENSMUSG00000042198.12	Chchd7	chr4	protein_coding	+	12158	4060	513	429	299	508	558	427	332	452	425	660	522	620	398	347	306	405	814	458	417	386	453	717	610	657	497.34	350	559	419	661	1.888	0.917	0.000722466	0.0113493	0.0502	0.0562
	ENSMUSG00000051705.13	Senp8	chr9	protein_coding	-	16451	3965	524	409	305	357	225	304	241	508	406	237	393	333	407	330	312	285	328	326	303	434	432	258	460	353	352.27	350	313	390	357	1.019	0.027	0.922672	0.964377	0.0533	0.0701
	ENSMUSG00000063415.12	Cyp26b1	chr6	protein_coding	-	22494	5352	604	350	291	450	126	313	539	528	331	616	191	212	469	283	298	359	184	336	677	451	353	670	223	225	377.14	350	293	494	373	1.065	0.091	0.823111	0.915697	0.1159	0.067
	ENSMUSG00000025759.11	Mfsd8	chr3	protein_coding	-	28783	9414	527	411	299	490	225	353	388	454	364	415	357	442	409	332	306	391	328	379	487	388	388	451	417	468	395.36	349	366	421	445	1.276	0.352	0.145871	0.342736	0.0396	0.0649
	ENSMUSG00000027959.14	Sass6	chr3	protein_coding	+	36022	6121	481	428	319	444	277	348	327	409	370	314	249	313	373	346	327	354	404	373	411	349	394	341	291	332	357.93	349	377	385	321	0.922	-0.117	0.62666	0.800715	0.0388	0.0694
	ENSMUSG00000032565.9	Nudt16	chr9	protein_coding	-	2921	2592	390	425	392	363	327	300	215	309	300	344	325	385	303	343	401	290	477	322	270	264	320	374	380	408	345.9	349	363	285	387	1.11	0.151	0.572201	0.763694	0.0488	0.071
	ENSMUSG00000049670.9	Morn4	chr19	protein_coding	-	11418	2353	484	405	336	654	238	294	286	340	307	355	401	331	375	327	344	522	347	315	359	290	327	386	469	351	367.74	349	395	325	402	1.151	0.203	0.44455	0.666978	0.0483	0.0681
	ENSMUSG00000026049.11	Tex30	chr1	protein_coding	-	15828	1926	532	432	276	515	596	437	321	402	472	583	559	553	413	349	283	411	869	469	403	343	503	634	654	586	492.96	348	583	416	625	1.792	0.842	0.00379377	0.0334225	0.0581	0.0565
	ENSMUSG00000078716.10	Tmem8b	chr4	protein_coding	+	23697	5603	452	416	349	307	58	199	253	292	181	166	209	167	351	336	357	245	85	214	318	249	193	180	244	177	245.72	348	181	253	200	0.576	-0.795	0.0266409	0.119118	0.0877	0.0893
	ENSMUSG00000020829.9	Slc46a1	chr11	protein_coding	+	6362	3080	357	468	377	357	198	354	266	382	310	351	388	356	277	378	386	285	289	380	334	326	330	382	454	377	349.77	347	318	330	404	1.165	0.22	0.390976	0.617804	0.045	0.0705
	ENSMUSG00000020955.9	Ap4s1	chr12	protein_coding	+	53753	1137	568	357	304	368	342	337	248	413	464	432	400	428	441	288	311	294	499	362	311	353	494	470	468	453	395.27	347	385	386	464	1.336	0.418	0.136781	0.329288	0.0543	0.065
	ENSMUSG00000025731.16	Mettl26	chr17	protein_coding	+	2095	1766	605	395	247	474	288	307	258	379	314	424	258	363	469	319	253	378	420	329	324	324	334	461	302	385	358.18	347	376	327	383	1.101	0.138	0.622106	0.797621	0.0541	0.0694
	ENSMUSG00000026288.14	Inpp5d	chr1	protein_coding	+	100195	7602	235	551	405	219	187	290	233	434	321	185	209	251	182	445	415	175	273	311	293	371	342	201	244	266	293.1	347	253	335	237	0.683	-0.549	0.109658	0.288267	0.081	0.0794
	ENSMUSG00000026437.11	Cdk18	chr1	protein_coding	-	27447	4764	232	533	421	1110	180	301	249	471	504	286	546	229	180	431	431	886	262	323	313	402	537	311	639	243	413.03	347	490	417	398	1.144	0.195	0.664011	0.824741	0.1421	0.0631
	ENSMUSG00000027175.10	Tcp11l1	chr2	protein_coding	-	54881	6877	530	312	370	530	200	276	315	308	248	411	321	357	411	252	379	423	292	296	396	263	264	447	375	378	347.98	347	337	308	400	1.152	0.204	0.476827	0.692655	0.0568	0.0707
	ENSMUSG00000027947.11	Il6ra	chr3	protein_coding	-	49137	8642	418	391	391	565	93	184	278	348	227	240	161	233	324	316	400	451	136	197	349	297	242	261	188	247	284.03	347	261	296	232	0.669	-0.579	0.119398	0.303904	0.0955	0.081
	ENSMUSG00000037243.17	Zfp692	chr11	protein_coding	+	7558	1963	399	456	355	425	163	178	281	347	331	263	196	239	310	368	363	339	238	191	353	296	353	286	229	253	298.26	347	256	334	256	0.738	-0.438	0.124625	0.31216	0.0551	0.0785
	ENSMUSG00000048826.7	Dact2	chr17	protein_coding	-	9252	3379	323	468	403	144	218	294	197	348	262	204	206	298	251	378	413	115	318	315	247	297	279	222	241	316	282.62	347	249	274	260	0.748	-0.419	0.243626	0.469505	0.0893	0.0814
	ENSMUSG00000051335.6	Gfod1	chr13	protein_coding	-	108927	7208	532	355	334	1070	181	432	346	401	522	382	306	212	413	287	342	854	264	464	434	342	556	415	358	225	412.77	347	527	444	333	0.958	-0.062	0.862762	0.935822	0.0908	0.0631
	ENSMUSG00000054519.8	Zfp867	chr11	protein_coding	-	11277	3412	478	427	318	362	266	317	270	472	485	265	246	345	371	345	326	289	388	340	339	403	517	288	288	366	354.84	347	339	420	314	0.904	-0.146	0.5781	0.767646	0.0466	0.0698
	ENSMUSG00000041920.14	Slc16a6	chr11	protein_coding	-	22743	4883	353	355	467	481	241	305	293	552	337	405	159	371	274	287	478	384	351	327	368	471	359	440	186	393	359.89	346	354	399	340	0.983	-0.025	0.938341	0.972054	0.0721	0.0691
	ENSMUSG00000051730.15	Mettl5	chr2	protein_coding	-	14417	2437	464	456	302	374	498	404	242	400	377	510	434	622	360	368	309	298	726	434	304	342	402	554	508	659	438.62	346	486	349	574	1.658	0.729	0.0127988	0.0744115	0.0591	0.0608
	ENSMUSG00000000093.6	Tbx2	chr11	protein_coding	+	9397	3626	407	432	361	761	87	155	202	388	317	227	456	202	316	349	370	607	127	166	254	331	338	247	533	214	320.94	345	300	308	331	0.961	-0.058	0.900195	0.954011	0.1498	0.0746
	ENSMUSG00000024962.13	Vegfb	chr19	protein_coding	-	5178	1605	304	486	396	494	305	352	266	398	272	327	430	408	236	393	405	394	445	378	334	340	290	355	503	432	375.38	345	406	321	430	1.249	0.321	0.234396	0.459197	0.0498	0.0672
	ENSMUSG00000050312.12	Nsun3	chr16	protein_coding	-	54374	6084	459	406	344	425	278	372	288	450	388	274	335	377	356	328	352	339	405	399	362	384	413	298	392	399	369.01	345	381	386	363	1.051	0.072	0.769035	0.886609	0.0401	0.068
	ENSMUSG00000019278.5	Dpep1	chr8	protein_coding	+	15570	2486	340	460	387	255	283	323	191	660	366	249	290	392	264	372	396	203	413	347	240	564	390	271	339	415	351.06	344	321	398	342	0.994	-0.008	0.980575	0.990277	0.0809	0.0703
	ENSMUSG00000031428.11	Zcchc18	chrX	protein_coding	+	5317	4876	788	291	182	232	34	65	328	239	212	70	132	83	611	235	186	185	50	70	412	204	226	76	154	88	208.11	344	102	281	106	0.308	-1.698	0.00110337	0.0150948	0.1797	0.0996
	ENSMUSG00000045519.15	Zfp560	chr9	protein_coding	-	40041	5096	522	378	315	399	306	365	258	407	410	484	556	505	405	305	322	318	446	392	324	348	437	526	650	535	417.38	344	385	370	570	1.656	0.727	0.00369789	0.0328436	0.0427	0.0627
	ENSMUSG00000070814.15	Zswim9	chr7	protein_coding	-	19754	11875	462	366	368	416	219	241	284	369	222	315	342	262	358	296	377	332	319	259	357	315	236	342	400	278	322.4	344	303	303	340	0.989	-0.015	0.955374	0.979139	0.0515	0.0745
	ENSMUSG00000073468.12	Sft2d1	chr17	protein_coding	+	16340	3064	462	467	291	419	237	362	241	417	416	416	400	450	358	377	298	334	346	388	303	356	443	452	468	477	383.37	344	356	367	466	1.35	0.433	0.0777839	0.233138	0.0409	0.0663
	ENSMUSG00000078452.10	Raet1d	chr10	protein_coding	+	13587	1441	621	355	256	253	400	371	277	371	514	537	372	465	482	287	262	202	583	398	348	317	547	584	435	493	411.45	344	394	404	504	1.465	0.551	0.118871	0.30274	0.0873	0.0633
	ENSMUSG00000025218.6	Poll	chr19	protein_coding	-	8256	2324	409	410	373	499	242	296	292	294	279	370	265	291	317	331	382	398	353	318	367	251	297	402	310	308	336.19	343	356	305	340	0.991	-0.013	0.960104	0.980886	0.0473	0.0724
	ENSMUSG00000026098.13	Pms1	chr1	protein_coding	-	107831	7542	394	453	348	312	296	288	234	484	384	286	308	423	306	366	356	249	432	309	294	413	409	311	360	448	354.4	343	330	372	373	1.089	0.123	0.660583	0.822839	0.054	0.0699
	ENSMUSG00000032567.16	Aste1	chr9	protein_coding	+	16837	6748	402	430	362	428	278	380	262	467	410	349	359	349	312	347	371	341	405	408	329	399	437	379	420	370	376.49	343	385	388	390	1.135	0.183	0.450601	0.671047	0.0398	0.0671
	ENSMUSG00000074785.5	Plxnc1	chr10	protein_coding	-	153969	8349	421	466	317	282	82	227	306	373	263	134	198	181	327	376	325	225	120	244	384	319	280	146	232	192	263.97	343	196	328	190	0.554	-0.853	0.00802462	0.0549197	0.0697	0.0852
	ENSMUSG00000078773.11	Rad54b	chr4	protein_coding	+	56883	5782	475	390	339	393	241	286	280	348	308	333	310	276	368	315	347	314	351	307	352	297	328	362	363	292	333.02	343	324	326	339	0.986	-0.02	0.93738	0.971665	0.0422	0.0729
	ENSMUSG00000039634.12	Zfp189	chr4	protein_coding	+	10341	3006	525	363	317	397	168	301	266	482	403	299	216	341	407	293	325	317	245	323	334	412	429	325	253	361	335.29	342	295	392	313	0.916	-0.127	0.639296	0.807836	0.0496	0.0725
	ENSMUSG00000039774.12	Galnt12	chr4	protein_coding	+	31161	2288	289	494	393	197	196	325	175	405	280	208	280	331	224	399	402	157	286	349	220	346	298	226	327	351	298.78	342	264	288	301	0.882	-0.181	0.601112	0.782925	0.0832	0.0784
	ENSMUSG00000069206.14	Zfp874a	chr13	protein_coding	-	27075	6733	466	423	315	397	279	357	300	442	390	309	297	414	362	342	322	317	407	383	377	378	415	336	347	439	368.65	342	369	390	374	1.094	0.129	0.598463	0.781501	0.0405	0.068
	ENSMUSG00000005360.14	Slc1a3	chr15	protein_coding	-	76640	8537	510	406	293	185	82	153	360	288	114	183	136	163	396	328	300	148	120	164	452	246	121	199	159	173	233.75	341	144	273	177	0.519	-0.948	0.0140207	0.0789229	0.1013	0.0924
	ENSMUSG00000022707.16	Gbe1	chr16	protein_coding	+	255767	5352	495	395	314	701	368	422	335	545	390	449	496	396	384	319	321	559	537	453	421	465	415	488	580	420	446.87	341	516	434	496	1.451	0.537	0.0229988	0.107776	0.0376	0.06
	ENSMUSG00000026578.6	Ccdc181	chr1	protein_coding	+	12262	1909	534	356	314	395	256	243	237	437	331	284	254	310	414	288	321	315	373	261	298	373	353	309	297	328	327.5	341	316	341	311	0.913	-0.132	0.621396	0.797108	0.0484	0.0737
	ENSMUSG00000026873.9	Phf19	chr2	protein_coding	-	20269	5039	512	395	300	612	148	215	363	273	235	399	237	252	397	319	307	488	216	231	456	233	250	434	277	267	322.94	341	312	313	326	0.955	-0.066	0.854082	0.931823	0.09	0.0743
	ENSMUSG00000039633.7	Lonrf1	chr8	protein_coding	-	33452	3930	302	497	380	452	279	351	263	417	300	186	284	398	234	401	389	361	407	377	330	356	320	202	332	422	344.23	341	382	335	319	0.933	-0.099	0.741332	0.871077	0.0622	0.0712
	ENSMUSG00000047669.8	Msl3l2	chr10	protein_coding	+	9963	2140	349	511	332	403	239	343	228	328	289	321	337	339	271	413	340	322	349	368	286	280	308	349	394	359	336.49	341	346	291	367	1.077	0.107	0.676384	0.831865	0.0445	0.0723
	ENSMUSG00000049300.11	Prmt6	chr3	protein_coding	-	4889	4197	428	425	341	583	225	372	311	435	410	337	320	347	332	343	349	465	328	399	391	372	437	366	374	368	376.98	341	397	400	369	1.082	0.113	0.638085	0.806903	0.0391	0.067
	ENSMUSG00000054404.13	Slfn5	chr11	protein_coding	+	13491	6326	376	403	396	130	122	164	177	490	253	105	135	203	292	326	405	104	178	176	222	419	269	114	158	215	239.8	341	153	303	162	0.477	-1.068	0.00252673	0.0255905	0.0839	0.0909
	ENSMUSG00000070526.2	Peg12	chr7	protein_coding	-	2639	2640	402	454	335	404	194	371	257	318	304	400	332	352	312	367	343	322	283	398	323	272	324	435	388	373	344.91	341	334	306	399	1.171	0.227	0.3662	0.594433	0.043	0.0711
	ENSMUSG00000029433.16	Diablo	chr5	protein_coding	-	14411	6166	530	345	321	378	197	249	263	386	354	243	310	351	411	279	329	302	287	267	330	330	377	264	363	372	325.83	340	285	346	333	0.98	-0.029	0.913234	0.959825	0.0484	0.0739
	ENSMUSG00000029600.10	Rita1	chr5	protein_coding	-	18284	2836	410	425	350	425	196	358	250	412	312	309	269	283	318	343	358	339	286	384	314	352	332	336	315	300	331.43	340	336	333	317	0.932	-0.101	0.685529	0.837442	0.0421	0.0731
	ENSMUSG00000030587.5	2200002D01Rik	chr7	protein_coding	-	1905	1564	463	413	320	816	568	396	215	420	478	736	612	648	359	334	328	651	828	425	270	359	509	800	716	687	522.05	340	635	379	734	2.157	1.109	8.39191e-05	0.00279881	0.0541	0.0546
	ENSMUSG00000032322.14	Pstpip1	chr9	protein_coding	+	38926	3830	397	441	348	321	234	342	227	417	454	362	326	349	308	356	356	256	341	367	285	356	484	393	381	370	354.5	340	321	375	381	1.122	0.166	0.537417	0.739783	0.0493	0.0698
	ENSMUSG00000044258.10	Ctla2a	chr13	protein_coding	-	2470	2108	570	350	288	118	332	347	235	542	699	238	322	355	442	283	295	94	484	372	295	463	744	259	377	376	373.69	340	317	501	337	0.991	-0.012	0.977435	0.989138	0.1364	0.0675
	ENSMUSG00000048495.16	Tyw5	chr1	protein_coding	-	18864	2808	546	371	290	539	404	392	285	549	553	492	425	515	424	300	297	430	589	421	358	469	589	535	497	546	454.42	340	480	472	526	1.545	0.628	0.0173614	0.0902254	0.0475	0.0594
	ENSMUSG00000052430.15	Bmpr1b	chr3	protein_coding	-	332289	5962	307	448	411	417	219	452	232	465	414	288	288	431	238	362	421	333	319	485	291	397	441	313	337	457	366.15	340	379	376	369	1.085	0.118	0.691283	0.840611	0.0606	0.0683
	ENSMUSG00000059975.15	Zfp74	chr7	protein_coding	-	23274	5628	399	431	355	407	228	362	288	319	271	315	225	325	310	348	363	325	332	388	362	272	289	342	263	344	328.28	340	348	308	316	0.931	-0.103	0.69111	0.840611	0.0458	0.0736
	ENSMUSG00000022296.9	Baalc	chr15	protein_coding	+	19768	4141	667	323	234	353	202	217	368	374	250	361	267	291	517	261	240	282	295	233	462	319	266	392	312	308	323.97	339	270	349	337	0.994	-0.009	0.978978	0.989351	0.0732	0.0742
	ENSMUSG00000022359.10	Wdyhv1	chr15	protein_coding	+	17288	2625	451	391	342	390	320	320	316	331	282	369	400	406	350	316	350	311	467	343	397	283	300	401	468	430	367.99	339	374	327	433	1.279	0.355	0.169599	0.37499	0.0454	0.0682
	ENSMUSG00000026723.10	Trdmt1	chr2	protein_coding	-	35654	3835	571	357	279	370	320	376	266	398	452	413	287	490	443	288	286	295	467	403	334	340	481	449	336	519	386.77	339	388	385	435	1.281	0.358	0.21692	0.437692	0.0578	0.0659
	ENSMUSG00000028337.14	Coro2a	chr4	protein_coding	-	65265	6459	706	336	194	270	39	72	303	236	177	91	43	73	548	271	199	215	57	77	380	202	189	99	50	77	197.03	339	116	257	75	0.223	-2.166	2.26579e-05	0.00112987	0.1666	0.1032
	ENSMUSG00000034285.15	Nipsnap1	chr11	protein_coding	+	20249	2649	555	316	323	383	252	273	185	348	256	173	237	251	431	255	331	306	367	293	232	297	273	188	277	266	292.98	339	322	267	244	0.719	-0.476	0.105359	0.281753	0.0585	0.0794
	ENSMUSG00000036854.14	Hspb6	chr7	protein_coding	+	3265	2299	437	452	307	632	295	344	349	355	291	402	431	356	339	365	314	504	430	369	438	303	310	437	504	377	390.96	339	434	350	439	1.293	0.371	0.148314	0.34596	0.0449	0.0654
	ENSMUSG00000042671.12	Rgs8	chr1	protein_coding	+	47298	9640	244	519	400	1139	112	144	334	501	405	149	537	216	189	419	410	909	163	155	419	428	431	162	628	229	378.5	339	409	426	340	1.001	0.001	0.998709	0.999015	0.2242	0.0668
	ENSMUSG00000050947.9	Amigo1	chr3	protein_coding	+	5951	5540	672	298	249	822	76	223	399	330	230	191	213	124	521	241	255	656	111	239	501	282	245	208	249	131	303.23	339	335	343	196	0.578	-0.791	0.111469	0.291502	0.172	0.0775
	ENSMUSG00000055866.9	Per2	chr1	protein_coding	-	43342	5856	313	409	434	561	140	234	268	270	240	223	287	229	243	330	444	448	204	251	337	231	256	242	336	243	296.98	339	301	275	274	0.807	-0.309	0.363417	0.591436	0.08	0.0787
	ENSMUSG00000068758.8	Il3ra	chr14	protein_coding	+	9736	2967	246	540	380	426	262	372	189	418	394	205	358	446	191	436	389	340	382	399	237	357	420	223	419	473	355.43	339	374	338	372	1.097	0.133	0.699271	0.845151	0.0832	0.0697
	ENSMUSG00000005150.16	Wdr83	chr8	protein_coding	-	6271	2818	527	363	306	538	223	364	332	407	387	434	253	291	409	293	313	429	325	391	417	348	412	472	296	308	367.74	338	382	392	359	1.059	0.083	0.759	0.881237	0.0502	0.0681
	ENSMUSG00000018830.10	Myh11	chr16	protein_coding	-	96837	7599	363	400	400	511	393	705	308	593	473	459	830	338	282	323	410	408	573	757	387	506	504	499	971	358	498.01	338	579	466	609	1.802	0.85	0.0110385	0.0672867	0.0773	0.0561
	ENSMUSG00000038046.4	Mrm3	chr11	protein_coding	+	6904	1935	430	459	303	424	313	403	275	508	466	337	274	335	334	371	310	338	456	432	345	434	496	366	320	355	379.91	338	409	425	347	1.026	0.038	0.880979	0.944592	0.0427	0.0667
	ENSMUSG00000039201.10	Tbc1d25	chrX	protein_coding	-	21709	2794	403	457	324	439	206	274	290	350	317	298	229	225	313	369	332	350	300	294	364	299	338	324	268	238	315.75	338	315	334	277	0.819	-0.288	0.269539	0.498234	0.0457	0.0755
	ENSMUSG00000046380.3	Jrk	chr15	protein_coding	-	7234	5853	369	431	370	456	118	284	250	333	307	244	169	243	286	348	379	364	172	305	314	284	327	265	198	257	291.62	338	280	308	240	0.712	-0.491	0.108744	0.286786	0.0637	0.0796
	ENSMUSG00000053175.17	Bcl3	chr7	protein_coding	-	14308	2475	560	405	248	197	114	227	352	286	183	278	108	198	434	327	254	157	166	244	442	244	195	302	126	210	258.49	338	189	294	213	0.629	-0.67	0.0822557	0.240903	0.1025	0.0864
	ENSMUSG00000053347.15	Zfp943	chr17	protein_coding	+	108616	4786	377	495	314	377	385	338	361	536	562	403	446	478	292	400	321	301	561	363	453	458	599	438	522	506	434.53	338	408	503	489	1.446	0.532	0.0494146	0.175711	0.0501	0.0611
	ENSMUSG00000060708.4	Bloc1s4	chr5	protein_coding	-	1272	1273	430	399	350	474	373	404	279	484	357	444	441	521	334	322	358	378	544	434	350	413	380	483	516	552	422	338	452	381	517	1.529	0.612	0.00981413	0.0623343	0.038	0.0623
	ENSMUSG00000001983.7	Taco1	chr11	protein_coding	+	7551	1383	446	425	314	376	240	294	230	458	419	406	281	370	346	343	321	300	350	315	289	391	446	441	329	392	355.36	337	322	375	387	1.149	0.201	0.434949	0.657826	0.045	0.0697
	ENSMUSG00000003378.9	Grik5	chr7	protein_coding	-	62497	5168	456	440	296	636	57	159	238	320	274	78	194	108	354	355	303	507	83	171	299	273	292	85	227	114	255.29	337	254	288	142	0.421	-1.249	0.0106473	0.0658481	0.1626	0.087
	ENSMUSG00000015533.9	Itga2	chr13	protein_coding	-	99019	7133	514	382	297	438	72	192	244	385	300	142	216	112	399	309	304	349	105	206	306	329	320	154	253	119	262.68	337	220	318	175	0.519	-0.945	0.0145442	0.0802451	0.1019	0.0854
	ENSMUSG00000021451.16	Sema4d	chr13	protein_coding	-	108218	7679	393	449	334	269	108	171	209	315	271	152	162	221	305	363	342	215	157	183	262	269	289	165	189	234	247.84	337	185	273	196	0.584	-0.777	0.00652798	0.0478269	0.0542	0.0889
	ENSMUSG00000026069.15	Il1rl1	chr1	protein_coding	+	35845	6894	321	442	396	1566	526	651	496	1006	689	440	565	414	249	357	405	1249	767	699	623	859	734	478	661	439	626.66	337	905	739	526	1.56	0.642	0.0208575	0.101002	0.0529	0.0493
	ENSMUSG00000030064.16	Frmd4b	chr6	protein_coding	-	330674	14302	419	409	349	262	82	122	194	313	265	110	153	146	325	330	357	209	120	131	244	267	282	120	179	155	226.55	337	153	264	151	0.448	-1.16	0.000241081	0.00558461	0.0656	0.0943
	ENSMUSG00000032258.15	Lca5	chr9	protein_coding	-	50834	6306	449	380	347	375	220	290	293	342	284	264	214	305	348	307	355	299	321	311	368	292	302	287	250	323	313.71	337	310	321	287	0.852	-0.231	0.370428	0.598608	0.0448	0.0759
	ENSMUSG00000033610.16	Pank1	chr19	protein_coding	-	72515	8267	374	445	353	467	211	332	291	360	315	366	385	345	290	359	361	373	308	356	365	307	335	398	450	366	355.79	337	346	336	405	1.201	0.264	0.28558	0.515559	0.0412	0.0697
	ENSMUSG00000019948.4	Actr6	chr10	protein_coding	-	20324	1983	544	340	304	473	411	336	301	472	539	465	441	453	422	275	311	377	599	361	378	403	574	505	516	480	433.45	336	446	452	500	1.488	0.574	0.0380522	0.148907	0.0525	0.0612
	ENSMUSG00000022827.14	Rabl3	chr16	protein_coding	+	32500	6369	495	405	290	309	314	288	235	438	327	295	324	414	384	327	297	247	458	309	295	374	348	321	379	439	348.09	336	338	339	380	1.128	0.174	0.535119	0.737687	0.0542	0.0707
	ENSMUSG00000027273.13	Snap25	chr2	protein_coding	+	68975	6791	867	170	193	194	11	11	310	231	150	75	2	25	673	137	198	155	16	12	389	197	160	82	2	26	170.57	336	61	249	37	0.11	-3.185	0.000677105	0.0109708	0.5264	0.1129
	ENSMUSG00000029771.12	Irf5	chr6	protein_coding	+	15246	2905	340	443	378	286	242	305	145	351	282	381	365	410	264	358	387	228	353	327	182	300	300	414	427	434	331.21	336	303	261	425	1.265	0.339	0.239417	0.464752	0.0573	0.0731
	ENSMUSG00000033751.5	Gadd45gip1	chr8	protein_coding	+	3960	2494	427	444	311	474	513	424	261	439	328	587	525	574	331	359	318	378	748	455	328	375	349	638	614	608	458.47	336	527	351	620	1.844	0.883	0.000778797	0.0119867	0.0469	0.0591
	ENSMUSG00000044026.3	Slc35g1	chr19	protein_coding	+	9630	4642	506	381	301	270	143	148	326	324	100	329	131	209	393	308	308	215	209	159	409	277	107	358	153	221	259.67	336	194	264	244	0.726	-0.461	0.261409	0.490171	0.1178	0.0862
	ENSMUSG00000046417.14	Lrrc75a	chr11	protein_coding	-	43639	2089	406	400	362	517	222	325	224	375	249	335	365	353	315	323	371	412	324	349	281	320	265	364	427	374	343.78	336	362	289	388	1.155	0.208	0.402128	0.627492	0.0418	0.0713
	ENSMUSG00000022787.10	Wdr53	chr16	protein_coding	+	9856	1523	460	395	322	412	264	311	217	405	374	355	356	409	357	319	330	329	385	334	273	346	398	386	416	433	358.77	335	349	339	412	1.228	0.297	0.231778	0.455711	0.0417	0.0693
	ENSMUSG00000026784.14	Pdss1	chr2	protein_coding	+	44744	4248	548	362	281	479	323	364	276	451	413	409	297	378	425	292	288	382	471	391	347	385	440	445	347	400	384.41	335	415	391	397	1.185	0.245	0.339952	0.571288	0.0449	0.0662
	ENSMUSG00000039137.18	Whrn	chr4	protein_coding	-	81081	7337	403	471	306	975	144	356	249	380	348	301	503	187	313	380	313	778	210	382	313	325	371	327	588	198	374.8	335	457	336	371	1.106	0.145	0.719846	0.856694	0.1151	0.0672
	ENSMUSG00000022540.16	Rogdi	chr16	protein_coding	-	4823	2343	503	401	280	403	202	243	268	331	323	319	236	337	390	324	287	322	295	261	337	283	344	347	276	357	318.39	334	293	321	327	0.979	-0.031	0.905645	0.956037	0.0472	0.0751
	ENSMUSG00000028226.15	Mmp16	chr4	protein_coding	+	266252	8667	542	353	289	269	206	197	245	301	178	276	215	283	420	285	296	215	300	211	308	257	190	300	251	300	277.79	334	242	252	284	0.85	-0.235	0.435408	0.658327	0.0621	0.0824
	ENSMUSG00000042496.18	Prdm10	chr9	protein_coding	+	101185	9259	427	406	336	547	207	326	295	349	272	321	260	312	331	328	344	436	302	350	370	298	290	349	304	331	336.08	334	363	319	328	0.981	-0.028	0.912508	0.959709	0.0447	0.0724
	ENSMUSG00000049404.7	Rarres1	chr3	protein_coding	-	36551	1325	597	356	245	278	218	173	460	372	155	418	230	271	463	288	251	222	318	186	578	318	165	454	269	287	316.48	334	242	354	337	1.008	0.012	0.975853	0.988553	0.1109	0.0754
	ENSMUSG00000022313.10	Utp23	chr15	protein_coding	+	7185	2992	396	400	361	369	328	420	222	450	446	453	387	502	307	323	370	294	478	451	279	384	475	492	453	532	403.18	333	408	379	492	1.478	0.563	0.0371695	0.146536	0.05	0.0641
	ENSMUSG00000024426.17	Atat1	chr17	protein_coding	-	12480	4586	443	410	316	540	140	196	258	254	279	259	192	218	344	331	324	431	204	210	324	217	297	282	225	231	284.9	333	282	279	246	0.738	-0.438	0.175794	0.383212	0.0716	0.0809
	ENSMUSG00000032425.15	Zfp949	chr9	protein_coding	+	23041	4110	518	365	296	358	254	285	271	356	373	257	341	303	402	295	303	286	370	306	340	304	397	279	399	321	333.53	333	321	347	333	0.999	-0.002	0.993833	0.997658	0.0496	0.0728
	ENSMUSG00000036975.5	Tmem177	chr1	protein_coding	-	5318	3341	406	411	345	361	222	284	231	392	333	258	275	342	315	332	353	288	324	305	290	335	355	280	322	362	321.71	333	306	327	321	0.965	-0.052	0.836878	0.922373	0.0431	0.0746
	ENSMUSG00000045382.6	Cxcr4	chr1	protein_coding	-	4094	1808	245	540	364	286	231	310	131	468	357	123	239	338	190	436	373	228	337	333	165	400	380	134	279	358	301.03	333	299	315	257	0.772	-0.372	0.361558	0.590101	0.1164	0.078
	ENSMUSG00000047067.7	Dusp28	chr1	protein_coding	+	1454	1314	495	342	330	344	281	336	214	364	359	341	293	522	384	276	338	274	410	361	269	311	382	371	343	553	355.93	333	348	321	422	1.269	0.344	0.22518	0.447313	0.0552	0.0697
	ENSMUSG00000074576.4	Mocs3	chr2	protein_coding	+	1972	1973	438	398	329	439	326	313	222	322	242	335	325	333	340	321	337	350	475	336	279	275	258	364	380	353	339.01	333	387	271	366	1.099	0.136	0.587357	0.773709	0.0426	0.072
	ENSMUSG00000024193.8	Phf1	chr17	protein_coding	+	4856	3486	435	446	292	376	157	217	223	356	308	277	226	287	337	360	299	300	229	233	280	304	328	301	264	304	295	332	254	304	290	0.872	-0.197	0.456026	0.674437	0.0473	0.079
	ENSMUSG00000033538.13	Casp4	chr9	protein_coding	+	27955	3710	550	374	262	203	325	347	253	485	496	351	298	382	427	302	268	162	474	372	318	414	528	382	348	405	366.68	332	336	420	378	1.137	0.186	0.586512	0.773464	0.0814	0.0683
	ENSMUSG00000044367.7	Slc16a13	chr11	protein_coding	-	4275	2601	397	427	334	1326	123	235	273	387	266	338	495	217	308	345	342	1058	179	252	343	331	283	367	579	230	384.76	332	496	319	392	1.182	0.241	0.611458	0.790335	0.1596	0.066
	ENSMUSG00000045348.16	Nyap1	chr5	protein_coding	-	11708	5244	526	371	282	428	92	161	243	240	220	130	171	177	408	300	289	341	134	173	305	205	234	141	200	188	243.17	332	216	248	176	0.531	-0.914	0.0106669	0.0659241	0.0868	0.09
	ENSMUSG00000046573.7	Lyrm4	chr13	protein_coding	-	139131	2086	505	365	303	405	306	386	271	382	378	398	332	465	392	295	310	323	446	414	340	326	403	433	388	493	380.25	332	394	356	438	1.317	0.398	0.115946	0.297864	0.0434	0.0667
	ENSMUSG00000052566.8	Hook2	chr8	protein_coding	+	12746	3978	320	423	396	412	233	293	230	344	241	300	224	312	248	342	405	329	340	314	289	294	257	326	262	331	311.34	332	328	280	306	0.924	-0.114	0.675954	0.831701	0.0504	0.0762
	ENSMUSG00000057614.6	Gnai1	chr5	protein_coding	-	95220	3135	500	388	288	816	270	282	328	423	358	440	503	402	388	313	295	651	394	303	412	361	381	478	588	426	415.86	332	449	385	497	1.497	0.582	0.04149	0.156666	0.056	0.0628
	ENSMUSG00000061816.15	Myl1	chr1	protein_coding	-	21109	2074	24	625	461	34	205	79	118	597	488	3	222	250	19	505	472	27	299	85	148	510	520	3	260	265	259.32	332	137	393	176	0.53	-0.915	0.355095	0.584149	0.6903	0.0863
	ENSMUSG00000062376.7	Borcs7	chr19	protein_coding	+	13476	2176	459	407	305	355	395	370	276	398	394	434	426	512	356	329	312	283	576	397	347	340	420	472	498	542	405.99	332	419	369	504	1.516	0.6	0.0258568	0.116449	0.0496	0.0639
	ENSMUSG00000032064.17	Dixdc1	chr9	protein_coding	-	76765	9971	503	362	303	402	223	231	355	417	265	413	264	318	390	292	310	321	325	248	446	356	282	449	309	337	338.78	331	298	361	365	1.102	0.14	0.615197	0.792908	0.0534	0.072
	ENSMUSG00000020227.10	Irak3	chr10	protein_coding	-	60482	3676	369	491	299	198	179	353	302	434	180	259	210	294	286	397	306	158	261	379	379	371	192	282	246	311	297.25	330	266	314	280	0.848	-0.238	0.492323	0.705827	0.0832	0.0787
	ENSMUSG00000028696.12	Ipp	chr4	protein_coding	+	30694	2126	403	421	328	403	278	297	246	348	320	287	333	274	313	340	336	322	405	319	309	297	341	312	389	290	331.06	330	349	316	330	1.003	0.004	0.986947	0.993316	0.0442	0.0732
	ENSMUSG00000030946.13	Lhpp	chr7	protein_coding	+	95782	2416	361	461	331	301	258	315	249	374	325	393	337	325	280	372	339	240	376	338	313	319	346	427	394	344	340.79	330	318	326	388	1.176	0.234	0.377377	0.604813	0.0478	0.0717
	ENSMUSG00000035273.14	Hpse	chr5	protein_coding	-	40232	3516	337	446	359	138	98	201	167	269	147	197	178	273	261	360	368	110	143	216	210	230	157	214	208	289	230.45	330	156	199	237	0.72	-0.474	0.150748	0.34908	0.0746	0.0933
	ENSMUSG00000036186.5	Dipk1b	chr2	protein_coding	+	8040	2476	439	415	307	249	153	213	254	370	210	260	199	294	341	335	314	199	223	229	319	316	224	283	233	311	277.15	330	217	286	276	0.835	-0.26	0.349526	0.579043	0.0522	0.0825
	ENSMUSG00000048481.15	Mypop	chr7	protein_coding	+	10521	2655	469	398	299	407	147	258	261	264	211	350	204	274	364	321	306	325	214	277	328	225	225	380	239	290	291.22	330	272	259	303	0.917	-0.125	0.672996	0.829421	0.06	0.0797
	ENSMUSG00000062944.4	9130023H24Rik	chr7	protein_coding	-	3573	3574	376	415	355	269	136	229	284	298	203	257	190	325	292	335	363	215	198	246	357	255	216	279	222	344	276.85	330	220	276	282	0.855	-0.226	0.444886	0.667177	0.0599	0.0825
	ENSMUSG00000021376.11	Tpmt	chr13	protein_coding	-	22255	3682	526	350	289	362	284	225	284	392	365	320	415	364	408	283	296	289	414	241	357	335	389	348	485	386	352.5	329	315	360	406	1.234	0.304	0.277925	0.507419	0.0537	0.0701
	ENSMUSG00000046947.12	Adck2	chr6	protein_coding	+	14896	3950	333	442	363	300	136	285	242	339	316	256	224	297	258	357	372	239	198	306	304	290	337	278	262	315	292.94	329	248	310	285	0.867	-0.206	0.463506	0.681105	0.0537	0.0794
	ENSMUSG00000020513.15	Tubd1	chr11	protein_coding	+	22369	2070	567	340	263	316	265	276	304	403	359	460	266	324	440	275	269	252	386	296	382	344	382	500	311	343	348.42	328	311	369	385	1.173	0.23	0.432117	0.655247	0.0588	0.0707
	ENSMUSG00000022044.14	Stmn4	chr14	protein_coding	+	17384	1916	709	278	205	158	130	225	168	295	274	101	140	205	550	225	210	126	190	241	211	252	292	110	164	217	232.25	328	186	252	164	0.498	-1.005	0.0130824	0.0752843	0.1117	0.0928
	ENSMUSG00000023764.18	Sfi1	chr11	protein_coding	-	61613	7559	375	425	341	277	158	157	237	344	287	189	131	232	291	343	349	221	230	168	298	294	306	205	153	246	258.73	328	206	299	201	0.615	-0.7	0.0165704	0.087356	0.0571	0.0864
	ENSMUSG00000024366.8	Gfra3	chr18	protein_coding	-	30489	1997	785	258	163	165	25	30	234	240	130	32	42	29	609	208	167	132	36	32	294	205	138	35	49	31	161.37	328	67	212	38	0.117	-3.101	1.48516e-07	3.23394e-05	0.2043	0.1168
	ENSMUSG00000028389.12	Zfp37	chr4	protein_coding	-	41507	4086	471	412	278	353	301	376	292	438	464	357	370	390	365	333	285	282	439	403	367	374	494	388	433	413	381.31	328	375	412	411	1.254	0.327	0.207686	0.4255	0.0459	0.0665
	ENSMUSG00000030649.18	Anapc15	chr7	protein_coding	+	38134	5161	607	292	270	391	336	318	245	400	294	453	387	321	471	236	276	312	490	341	308	342	313	492	453	340	364.48	328	381	321	428	1.306	0.385	0.19963	0.415182	0.0622	0.0686
	ENSMUSG00000037007.17	Zfp113	chr5	protein_coding	-	16042	6754	515	365	281	453	230	290	259	422	310	277	261	347	400	295	288	361	335	311	325	360	330	301	305	368	331.65	328	336	338	325	0.991	-0.013	0.960563	0.981044	0.045	0.073
	ENSMUSG00000037126.16	Psd	chr19	protein_coding	-	15069	7636	451	424	285	314	132	234	237	306	257	284	269	255	350	342	292	251	192	251	298	261	274	309	315	270	283.7	328	231	278	298	0.907	-0.14	0.600244	0.782185	0.0486	0.0812
	ENSMUSG00000038594.9	Cep85l	chr10	protein_coding	-	106504	7986	400	403	340	465	135	270	279	404	341	201	201	186	310	326	348	371	197	290	350	345	363	218	235	197	295.89	328	286	353	217	0.661	-0.597	0.0362329	0.143865	0.0543	0.0789
	ENSMUSG00000046688.14	Tifa	chr3	protein_coding	+	42359	3199	593	362	227	278	117	214	254	260	248	225	216	325	460	292	232	222	171	230	319	222	264	245	253	344	271.13	328	208	268	281	0.854	-0.228	0.474356	0.690447	0.07	0.0837
	ENSMUSG00000066880.15	Zfp617	chr8	protein_coding	+	25994	3024	428	370	344	359	323	342	250	402	384	407	376	462	332	299	352	286	471	367	314	343	409	442	440	489	378.78	328	375	355	457	1.396	0.481	0.061269	0.201632	0.0449	0.0669
	ENSMUSG00000071451.10	Psmg4	chr13	protein_coding	+	15209	555	410	419	320	492	664	516	252	342	359	797	608	862	318	338	328	393	968	554	316	292	382	866	711	913	531.67	328	638	330	830	2.53	1.339	4.54276e-06	0.000382911	0.0576	0.054
	ENSMUSG00000079144.7	A130010J15Rik	chr1	protein_coding	+	9786	4403	367	425	349	278	188	287	243	391	319	205	300	359	285	343	357	222	274	308	305	334	340	223	351	380	310.17	328	268	326	318	0.969	-0.046	0.87064	0.939843	0.0547	0.0764
	ENSMUSG00000016503.18	Gtf3a	chr5	protein_coding	+	6957	2548	365	453	325	514	516	580	259	452	321	554	488	667	283	366	333	410	752	622	325	386	342	602	571	707	474.95	327	595	351	627	1.914	0.937	0.000325624	0.00681776	0.0461	0.0578
	ENSMUSG00000020389.19	Cdkl3	chr11	protein_coding	+	85563	5360	475	374	304	506	267	275	283	363	247	406	298	237	368	302	311	404	389	295	355	310	263	441	348	251	336.61	327	363	309	347	1.06	0.084	0.765685	0.884889	0.0538	0.0723
	ENSMUSG00000024168.8	Tmem204	chr17	protein_coding	-	25889	2378	415	413	318	145	103	164	183	374	350	107	204	198	322	334	326	116	150	176	230	319	373	116	239	210	242.47	327	147	307	188	0.575	-0.797	0.0158653	0.0849511	0.0737	0.0902
	ENSMUSG00000027454.10	Gins1	chr2	protein_coding	+	25880	1516	450	385	313	451	348	342	301	362	400	441	376	572	349	311	320	360	507	367	378	309	426	479	440	606	404.42	327	411	371	508	1.555	0.637	0.0121155	0.0716721	0.0438	0.064
	ENSMUSG00000034429.15	Zfp707	chr15	protein_coding	+	6745	3493	364	435	339	382	237	272	287	394	304	248	289	347	282	351	347	305	346	292	360	337	324	270	338	368	326.58	327	314	340	325	0.995	-0.008	0.975699	0.988553	0.0447	0.0738
	ENSMUSG00000035125.10	Gcfc2	chr6	protein_coding	+	36246	7846	403	394	342	366	216	252	269	445	264	334	275	233	313	318	350	292	315	270	338	380	281	363	322	247	315.75	327	292	333	311	0.95	-0.075	0.779311	0.893523	0.0479	0.0755
	ENSMUSG00000037847.14	Nmrk1	chr19	protein_coding	+	20478	3689	390	364	376	264	382	431	213	428	403	317	398	457	303	294	385	211	557	462	267	366	429	345	465	484	380.67	327	410	354	431	1.319	0.399	0.220545	0.441789	0.0738	0.0666
	ENSMUSG00000038402.2	Foxf2	chr13	protein_coding	+	5587	2363	454	353	337	524	181	217	255	346	240	307	245	257	352	285	345	418	264	233	320	296	256	334	287	272	305.09	327	305	291	298	0.909	-0.138	0.631907	0.803502	0.0568	0.0773
	ENSMUSG00000071713.6	Csf2rb	chr15	protein_coding	+	28095	7277	230	458	424	573	209	233	278	520	495	239	165	230	178	370	434	457	305	250	349	444	527	260	193	244	334.27	327	337	440	232	0.71	-0.494	0.146154	0.343111	0.0794	0.0726
	ENSMUSG00000020154.10	Ptprb	chr10	protein_coding	+	114012	13333	391	422	326	91	89	263	189	378	279	94	222	171	303	341	334	73	130	282	237	323	297	102	260	181	238.57	326	162	286	181	0.555	-0.849	0.0448686	0.164989	0.1232	0.0912
	ENSMUSG00000026955.13	Sapcd2	chr2	protein_coding	+	5892	3499	518	307	321	549	176	223	301	283	230	436	233	247	402	248	329	438	257	239	378	242	245	474	272	262	315.43	326	311	288	336	1.03	0.043	0.899151	0.953473	0.08	0.0755
	ENSMUSG00000033762.8	Recql4	chr15	protein_coding	-	6995	4342	341	415	369	403	255	408	309	391	332	339	294	315	265	335	378	322	372	438	388	334	354	368	344	334	352.53	326	377	359	349	1.071	0.099	0.698293	0.844788	0.044	0.0701
	ENSMUSG00000040658.7	Dnph1	chr17	protein_coding	+	2913	1190	520	401	246	554	365	328	284	314	252	575	305	442	403	324	252	442	532	352	357	268	268	625	357	468	387.38	326	442	298	483	1.479	0.565	0.0494744	0.175831	0.0569	0.0659
	ENSMUSG00000046603.16	Tcaim	chr9	protein_coding	+	30795	4620	428	413	306	327	167	248	276	369	298	230	281	301	332	334	313	261	244	266	347	315	317	250	329	319	302.17	326	257	326	299	0.917	-0.126	0.625903	0.800139	0.0448	0.0778
	ENSMUSG00000056832.14	Ttc26	chr6	protein_coding	+	46178	4673	513	314	319	332	222	237	293	334	209	404	245	288	398	254	327	265	324	254	368	285	223	439	287	305	310.64	326	281	292	344	1.054	0.076	0.800732	0.904306	0.0616	0.0764
	ENSMUSG00000058748.9	Zfp958	chr8	protein_coding	+	17064	2364	542	337	279	485	569	333	277	436	569	468	436	542	420	272	286	387	830	357	348	372	606	509	510	574	455.95	326	525	442	531	1.627	0.702	0.0328667	0.135613	0.0751	0.0593
	ENSMUSG00000066842.18	Hmcn1	chr1	protein_coding	-	430911	21191	481	376	295	111	51	175	284	295	143	117	43	97	373	304	302	89	74	188	357	252	152	127	50	103	197.56	326	117	254	93	0.287	-1.802	3.55475e-05	0.00157969	0.123	0.1031
	ENSMUSG00000023961.16	Enpp4	chr17	protein_coding	-	9501	4560	457	367	317	446	124	198	237	364	262	171	232	187	355	296	325	356	181	212	298	311	279	186	271	198	272.29	325	250	296	218	0.671	-0.575	0.0640174	0.207489	0.0652	0.0834
	ENSMUSG00000030839.12	Sergef	chr7	protein_coding	-	196653	3476	456	401	291	357	277	446	211	414	378	316	349	453	354	324	298	285	404	479	265	354	403	343	408	480	366.3	325	389	341	410	1.262	0.336	0.224174	0.446221	0.0522	0.0683
	ENSMUSG00000033458.17	Fan1	chr7	protein_coding	-	27337	6070	414	342	370	471	199	314	300	337	237	359	314	332	321	276	379	376	290	337	377	288	252	390	367	352	333.77	325	334	306	370	1.137	0.185	0.485928	0.700387	0.048	0.0727
	ENSMUSG00000034616.17	Ssh3	chr19	protein_coding	-	7512	6080	357	477	307	360	146	116	254	361	242	156	268	239	277	385	314	287	213	124	319	308	258	170	313	253	268.53	325	208	295	245	0.754	-0.408	0.22753	0.450474	0.0786	0.0842
	ENSMUSG00000039531.8	Zup1	chr10	protein_coding	-	32127	9072	413	423	306	385	200	247	307	450	498	299	259	293	320	342	313	307	292	265	386	384	530	325	303	310	339.81	325	288	433	313	0.962	-0.056	0.82445	0.916328	0.043	0.0718
	ENSMUSG00000047104.5	Pbp2	chr6	protein_coding	-	1278	1279	412	424	307	255	184	229	147	420	326	363	243	279	320	342	314	203	268	246	185	359	347	395	284	296	296.56	325	239	297	325	0.998	-0.003	0.991737	0.996313	0.0623	0.0788
	ENSMUSG00000022574.7	Naprt	chr15	protein_coding	-	3525	2344	357	462	315	254	222	280	235	328	179	332	288	336	277	373	322	203	324	300	295	280	191	361	337	356	301.58	324	276	255	351	1.083	0.116	0.68888	0.839184	0.0571	0.0779
	ENSMUSG00000027274.16	Mkks	chr2	protein_coding	-	17609	3227	436	365	330	356	294	326	302	442	457	337	357	443	338	295	338	284	429	350	379	378	487	366	417	469	377.51	324	354	415	417	1.291	0.368	0.150045	0.348072	0.0444	0.067
	ENSMUSG00000031066.10	Usp11	chrX	protein_coding	+	16633	4732	500	326	314	484	169	199	384	295	209	355	245	185	388	263	321	386	246	214	482	252	223	386	287	196	303.66	324	282	319	290	0.893	-0.164	0.647984	0.814108	0.0897	0.0775
	ENSMUSG00000031433.15	Rbm41	chrX	protein_coding	-	109084	6638	507	327	309	470	261	362	289	483	519	276	228	261	393	264	316	375	381	388	363	413	553	300	267	277	357.43	324	381	443	281	0.866	-0.208	0.429714	0.653488	0.0467	0.0694
	ENSMUSG00000037085.8	Trmt12	chr15	protein_coding	+	4453	4454	467	379	298	335	211	308	200	359	319	279	311	324	362	306	305	267	308	331	251	307	340	303	364	343	315.56	324	302	299	337	1.037	0.053	0.839973	0.923447	0.046	0.0755
	ENSMUSG00000050505.7	Pcdh20	chr14	protein_coding	-	6653	5492	273	452	386	394	86	149	236	438	377	65	203	160	212	365	395	314	125	160	296	374	402	71	237	170	260.1	324	200	357	159	0.491	-1.025	0.0158383	0.0848409	0.123	0.086
	ENSMUSG00000076435.3	Acsf2	chr11	protein_coding	-	44769	3432	275	516	334	356	166	282	255	362	278	199	249	264	213	417	342	284	242	303	320	309	296	216	291	280	292.79	324	276	308	262	0.81	-0.304	0.305589	0.536851	0.0599	0.0795
	ENSMUSG00000091898.8	Tnnc1	chr14	protein_coding	+	3417	1041	136	533	425	127	130	99	146	628	501	96	246	197	106	431	435	101	190	106	183	536	534	104	288	209	268.53	324	132	418	200	0.619	-0.692	0.170169	0.37536	0.178	0.0842
	ENSMUSG00000019647.16	Sema6a	chr18	protein_coding	-	133272	8778	495	380	272	585	53	161	295	247	268	142	249	97	384	307	278	467	77	173	370	211	285	154	291	103	258.45	323	239	289	183	0.565	-0.823	0.0959281	0.265924	0.1697	0.0863
	ENSMUSG00000020785.17	Camkk1	chr11	protein_coding	+	23065	3728	399	404	326	367	119	147	193	267	225	248	179	235	310	326	334	293	174	158	242	228	240	270	209	249	252.63	323	208	237	243	0.751	-0.413	0.174742	0.38171	0.063	0.0877
	ENSMUSG00000022833.7	Ccdc14	chr16	protein_coding	+	34586	9141	457	372	307	419	160	211	250	384	297	252	183	256	355	300	314	334	233	226	314	328	316	274	214	271	290.06	323	264	319	253	0.783	-0.352	0.202382	0.418572	0.0515	0.0799
	ENSMUSG00000022837.14	Iqcb1	chr16	protein_coding	+	44336	5388	533	386	238	272	304	178	302	390	365	356	320	365	413	312	244	217	443	191	379	333	389	387	374	387	339.1	323	284	367	383	1.184	0.243	0.444887	0.667177	0.0702	0.072
	ENSMUSG00000024667.12	Tmem216	chr19	protein_coding	-	22373	3281	523	379	250	377	306	341	312	430	387	407	311	408	406	306	256	301	446	366	392	367	412	442	364	432	374.19	323	371	390	413	1.278	0.354	0.178183	0.386704	0.0471	0.0674
	ENSMUSG00000027210.20	Meis2	chr2	protein_coding	-	202775	12043	283	455	373	296	183	308	218	307	249	287	223	346	220	368	382	236	267	331	274	262	265	312	261	367	295.24	323	278	267	313	0.97	-0.043	0.883131	0.945567	0.0592	0.079
	ENSMUSG00000030979.13	Uros	chr7	protein_coding	-	23829	3576	434	363	332	413	279	293	230	382	317	273	412	447	337	293	340	330	407	314	289	326	338	297	482	474	352.11	323	350	318	418	1.291	0.369	0.16641	0.370321	0.0484	0.0702
	ENSMUSG00000051238.6	Swsap1	chr9	protein_coding	+	2509	1838	402	447	289	291	191	298	209	323	266	259	293	333	312	361	296	232	279	320	262	276	283	282	343	353	299.82	323	277	274	326	1.008	0.011	0.965501	0.983338	0.0479	0.0782
	ENSMUSG00000062861.8	Zfp28	chr7	protein_coding	+	13620	4976	395	377	350	343	159	230	195	361	312	226	246	234	306	305	358	274	232	247	245	308	332	246	288	248	282.36	323	251	295	261	0.806	-0.311	0.251343	0.479316	0.0493	0.0814
	ENSMUSG00000073705.10	Cenps	chr4	protein_coding	-	10508	1909	532	369	251	353	331	371	230	404	427	467	263	541	413	298	257	282	483	398	289	345	455	508	308	573	383.93	323	388	363	463	1.434	0.52	0.0933937	0.261899	0.0664	0.0662
	ENSMUSG00000041609.16	Bicdl1	chr5	protein_coding	-	83446	6157	387	401	333	276	144	186	240	338	272	205	195	337	300	324	341	220	210	200	301	289	290	223	228	357	273.54	322	210	293	269	0.838	-0.255	0.364855	0.592999	0.0538	0.0832
	ENSMUSG00000045251.13	Zfp688	chr7	protein_coding	-	3101	2734	359	458	311	393	311	373	175	322	323	291	426	492	279	370	318	314	454	400	220	275	344	316	498	521	359.06	322	389	280	445	1.381	0.466	0.101976	0.276471	0.0557	0.0693
	ENSMUSG00000051978.9	Erich1	chr8	protein_coding	-	62740	1590	389	370	357	504	460	450	177	361	348	419	411	529	302	299	365	402	671	483	222	308	371	455	481	560	409.97	322	519	300	499	1.55	0.632	0.0198559	0.0978404	0.0503	0.0635
	ENSMUSG00000072258.10	Taf1a	chr1	protein_coding	+	21217	2409	465	372	297	404	200	304	250	379	333	270	228	322	361	300	304	322	292	326	314	324	355	293	267	341	316.58	322	313	331	300	0.934	-0.099	0.697672	0.844459	0.0438	0.0754
	ENSMUSG00000089847.8	Timm10b	chr7	protein_coding	+	3581	3582	456	414	273	475	418	347	259	416	413	481	441	519	354	334	279	379	610	372	325	355	440	523	516	550	419.78	322	454	373	530	1.64	0.714	0.00616793	0.04618	0.0462	0.0625
	ENSMUSG00000016206.6	H2-M3	chr17	protein_coding	+	4264	1438	332	358	405	211	249	340	164	391	248	277	280	442	258	289	415	168	363	365	206	334	264	301	327	468	313.21	321	299	268	365	1.142	0.192	0.573732	0.764411	0.0807	0.076
	ENSMUSG00000020865.16	Abcc3	chr11	protein_coding	-	49702	5698	228	482	388	266	96	193	151	255	268	154	162	226	177	389	397	212	140	207	190	218	285	167	189	239	234.32	321	186	231	198	0.62	-0.691	0.0505249	0.17785	0.0851	0.0923
	ENSMUSG00000031872.14	Bean1	chr8	protein_coding	+	48680	3494	647	353	172	272	65	132	264	265	237	175	191	137	502	285	176	217	95	142	332	226	252	190	223	145	232.13	321	151	270	186	0.579	-0.787	0.0470952	0.169644	0.1079	0.0928
	ENSMUSG00000033147.16	Slc22a15	chr3	protein_coding	-	68677	14239	451	381	299	385	129	252	230	303	287	217	257	229	350	308	306	307	188	270	289	259	306	236	301	243	280.14	321	255	285	260	0.808	-0.308	0.278002	0.507447	0.0545	0.0818
	ENSMUSG00000038602.7	Slc35f1	chr10	protein_coding	+	421089	4941	282	424	393	1572	100	207	210	437	364	192	801	178	219	342	402	1254	146	222	264	373	388	209	937	189	412.03	321	541	342	445	1.384	0.469	0.452544	0.671797	0.2772	0.0631
	ENSMUSG00000039431.16	Mtmr7	chr8	protein_coding	-	83702	4454	743	237	192	155	62	74	254	279	212	87	57	88	576	191	197	124	90	79	319	238	226	95	67	93	191.28	321	98	261	85	0.264	-1.921	7.58314e-06	0.000552883	0.1178	0.1052
	ENSMUSG00000043872.14	Zmym1	chr4	protein_coding	-	14058	4164	536	355	253	422	229	282	284	469	378	400	218	270	416	287	259	337	334	303	357	401	403	435	255	286	339.2	321	325	387	325	1.014	0.02	0.943559	0.974667	0.0552	0.0719
	ENSMUSG00000059772.12	Slx1b	chr7	protein_coding	-	6316	3521	420	408	301	272	236	197	265	330	253	291	254	385	326	330	308	217	344	211	333	282	269	316	297	408	303.45	321	257	295	340	1.06	0.084	0.767018	0.885334	0.0549	0.0776
	ENSMUSG00000062542.11	Syt9	chr7	protein_coding	+	177928	3979	739	231	198	154	21	20	353	190	137	43	16	23	573	187	203	123	31	21	443	162	146	47	19	24	164.9	321	58	250	30	0.094	-3.416	3.67989e-07	7.39657e-05	0.2586	0.1154
	ENSMUSG00000071648.4	Rom1	chr19	protein_coding	-	1965	1517	393	410	320	485	259	294	177	309	249	349	332	381	305	331	328	387	378	315	222	264	265	379	388	404	330.53	321	360	250	390	1.215	0.282	0.255825	0.484121	0.0414	0.0732
	ENSMUSG00000001864.13	Aif1l	chr2	protein_coding	+	23303	4032	395	410	315	1122	498	500	254	495	585	538	937	420	306	331	322	895	726	537	319	423	623	585	1096	445	550.69	320	719	455	709	2.213	1.146	0.000471734	0.00870509	0.0735	0.0529
	ENSMUSG00000022012.9	Enox1	chr14	protein_coding	+	564997	7962	350	392	363	207	154	268	226	397	257	149	217	260	272	317	372	165	225	288	284	339	274	162	254	275	268.74	320	226	299	230	0.721	-0.473	0.130382	0.320501	0.0664	0.0842
	ENSMUSG00000031137.17	Fgf13	chrX	protein_coding	-	505926	4019	670	259	225	202	28	43	405	269	189	97	85	62	520	209	230	161	41	46	509	230	201	105	99	66	201.47	320	83	313	90	0.282	-1.826	0.000496938	0.00900485	0.1803	0.1018
	ENSMUSG00000035208.16	Slfn8	chr11	protein_coding	-	18652	4091	412	361	339	125	134	170	251	342	197	213	158	178	320	292	347	100	195	182	315	292	210	232	185	189	238.15	320	159	272	202	0.632	-0.663	0.0389849	0.150794	0.0698	0.0914
	ENSMUSG00000026536.9	Ifi211	chr1	protein_coding	-	16701	1785	461	371	291	223	344	332	232	518	428	367	321	399	358	300	298	178	502	356	291	442	456	399	375	423	364.8	319	345	396	399	1.253	0.325	0.314654	0.546554	0.0725	0.0685
	ENSMUSG00000029402.8	Snrnp35	chr5	protein_coding	+	7990	1347	492	327	305	528	287	349	226	365	379	381	323	332	382	264	312	421	419	375	284	312	404	414	378	352	359.59	319	405	333	381	1.193	0.255	0.322338	0.555074	0.045	0.0692
	ENSMUSG00000041329.13	Atp1b2	chr11	protein_coding	-	6206	4085	370	460	292	172	88	162	277	348	219	139	149	169	287	372	299	137	128	174	348	297	233	151	174	179	231.64	319	146	293	168	0.527	-0.925	0.00219768	0.0234965	0.0603	0.093
	ENSMUSG00000095325.3	Zfp870	chr17	protein_coding	-	12423	5455	501	335	289	348	174	221	255	369	327	252	192	291	389	271	296	278	254	237	320	315	348	274	225	308	292.84	319	256	328	269	0.845	-0.244	0.373839	0.601355	0.0507	0.0794
	ENSMUSG00000019763.11	Rmnd1	chr10	protein_coding	-	30473	5894	414	392	310	248	138	214	230	394	338	180	210	259	321	317	317	198	201	230	289	337	360	196	246	274	273.74	318	210	329	239	0.749	-0.416	0.127535	0.316607	0.05	0.0832
	ENSMUSG00000020941.7	Map3k14	chr11	protein_coding	-	47710	6550	386	401	324	483	294	380	309	363	336	328	290	294	299	324	332	385	429	408	388	310	358	357	339	311	353.33	318	407	352	336	1.055	0.077	0.751229	0.876792	0.0393	0.07
	ENSMUSG00000066258.13	Trim12a	chr7	protein_coding	-	15572	5781	344	403	352	342	226	223	190	430	385	191	387	337	267	326	360	273	330	239	239	367	410	208	453	357	318.96	318	281	339	339	1.068	0.095	0.766684	0.885334	0.0702	0.075
	ENSMUSG00000092416.2	Zfp141	chr7	protein_coding	-	32354	4868	408	398	310	423	189	362	282	434	372	223	198	388	317	321	317	337	276	388	354	371	396	242	232	411	330.24	318	334	374	295	0.927	-0.11	0.697528	0.844421	0.0541	0.0732
	ENSMUSG00000001039.12	B9d1	chr11	protein_coding	+	7787	1593	558	293	274	355	275	307	207	326	361	471	353	484	433	237	281	283	401	329	260	278	384	512	413	513	360.34	317	338	307	479	1.512	0.597	0.0387776	0.150408	0.0572	0.0691
	ENSMUSG00000018239.9	Zcchc10	chr11	protein_coding	+	8622	1391	465	351	298	500	434	359	220	430	376	555	493	549	361	284	305	399	633	385	276	367	400	603	577	582	430.98	317	472	348	587	1.855	0.891	0.000681763	0.0110179	0.0467	0.0614
	ENSMUSG00000020042.15	Btbd11	chr10	protein_coding	+	273478	10033	353	419	331	626	139	321	247	369	244	286	232	196	274	338	339	499	203	344	310	315	260	311	271	208	306.07	317	349	295	263	0.831	-0.268	0.402892	0.628287	0.0704	0.0771
	ENSMUSG00000020526.12	Znhit3	chr11	protein_coding	-	5416	2136	516	303	298	567	616	385	292	411	527	653	516	716	400	245	305	452	898	413	367	351	561	710	603	759	505.39	317	588	426	691	2.18	1.124	0.000354582	0.00719351	0.0677	0.0557
	ENSMUSG00000029097.11	Trmt44	chr5	protein_coding	-	18867	5154	459	367	291	482	196	258	265	397	260	285	163	266	356	296	298	385	286	277	333	339	277	310	191	282	302.39	317	316	316	261	0.823	-0.281	0.324679	0.557416	0.055	0.0777
	ENSMUSG00000033615.9	Cplx1	chr5	protein_coding	-	31470	2189	779	224	161	115	19	10	301	160	151	129	3	5	604	181	165	92	28	11	378	137	161	140	4	5	158.73	317	44	225	50	0.157	-2.669	0.00560126	0.0432253	0.5836	0.1181
	ENSMUSG00000038122.9	Tbc1d32	chr10	protein_coding	-	214396	10556	501	400	232	329	205	278	309	399	344	336	279	264	389	323	238	262	299	298	388	341	366	365	326	280	322.95	317	286	365	324	1.022	0.031	0.908398	0.957066	0.0491	0.0744
	ENSMUSG00000038286.11	Bphl	chr13	protein_coding	+	36477	2945	393	386	325	350	347	363	202	389	278	350	454	440	305	312	333	279	506	390	254	332	296	380	531	466	365.31	317	392	294	459	1.451	0.537	0.0492546	0.17545	0.0509	0.0685
	ENSMUSG00000041605.16	Inava	chr1	protein_coding	-	20733	4977	299	480	323	315	135	264	196	339	259	198	289	286	232	388	331	251	197	283	246	290	276	215	338	303	279.13	317	244	271	285	0.901	-0.15	0.618394	0.795604	0.0625	0.0821
	ENSMUSG00000042419.8	Nfkbil1	chr17	protein_coding	-	15617	1746	352	391	354	377	196	335	250	385	331	391	348	411	273	316	362	301	286	359	314	329	353	425	407	435	346.67	317	315	332	422	1.333	0.415	0.093469	0.26192	0.0413	0.0709
	ENSMUSG00000042992.15	Borcs5	chr6	protein_coding	+	71677	2506	387	457	276	353	294	315	263	262	211	302	197	323	300	369	283	282	429	338	330	224	225	328	230	342	306.66	317	350	260	300	0.946	-0.08	0.786734	0.897388	0.0592	0.0771
	ENSMUSG00000021238.11	Aldh6a1	chr12	protein_coding	-	20287	5784	458	397	266	291	146	292	256	376	296	174	253	233	355	321	272	232	213	313	321	321	315	189	296	247	283.04	316	253	319	244	0.771	-0.375	0.192801	0.406184	0.0561	0.0813
	ENSMUSG00000036144.6	Meox2	chr12	protein_coding	+	70994	2360	482	378	264	107	181	200	290	406	188	295	240	288	374	305	270	85	264	215	364	347	200	321	281	305	277.59	316	188	304	302	0.954	-0.068	0.853761	0.931793	0.0936	0.0824
	ENSMUSG00000038349.10	Plcl1	chr1	protein_coding	+	348364	6687	252	444	385	287	223	363	198	320	316	225	271	309	195	359	394	229	325	390	249	273	337	245	317	327	303.28	316	315	286	296	0.938	-0.092	0.772935	0.889342	0.0702	0.0776
	ENSMUSG00000040640.11	Erc2	chr14	protein_coding	+	856109	9728	616	276	240	271	159	208	285	272	285	171	173	200	478	223	246	216	232	223	358	232	304	186	202	212	259.3	316	224	298	200	0.634	-0.658	0.0459028	0.167276	0.0738	0.0863
	ENSMUSG00000049488.14	Tmem67	chr4	protein_coding	-	50665	7744	493	381	253	274	99	203	302	293	304	222	227	188	382	308	259	219	144	218	379	250	324	241	265	199	265.77	316	194	318	235	0.743	-0.429	0.158758	0.359606	0.0628	0.0848
	ENSMUSG00000049950.6	Rpp38	chr2	protein_coding	-	3694	1042	521	330	271	346	354	367	241	485	478	426	300	467	404	267	277	276	516	394	303	414	509	463	351	495	389.07	316	395	409	436	1.379	0.464	0.122178	0.308173	0.0622	0.0657
	ENSMUSG00000063810.7	Alms1	chr6	protein_coding	+	115222	20273	342	390	360	426	216	357	299	335	244	262	139	249	265	315	369	340	315	383	375	286	260	285	163	264	301.62	316	346	307	237	0.75	-0.414	0.16174	0.363643	0.0593	0.0779
	ENSMUSG00000074406.5	Zfp628	chr7	protein_coding	+	6785	3523	315	439	340	430	113	274	277	387	282	282	287	202	244	355	348	343	165	294	348	331	300	307	336	214	298.65	316	267	326	286	0.904	-0.145	0.64391	0.810432	0.068	0.0784
	ENSMUSG00000005907.14	Pex1	chr5	protein_coding	+	41166	10356	383	372	340	370	236	277	256	397	256	232	266	294	297	300	348	295	344	297	321	339	273	252	311	311	307.52	315	312	311	291	0.925	-0.112	0.668582	0.827317	0.046	0.0769
	ENSMUSG00000026688.5	Mgst3	chr1	protein_coding	-	21875	1097	579	336	220	275	216	207	224	352	322	322	238	401	449	271	225	219	315	222	281	301	343	350	278	425	306.7	315	252	308	351	1.112	0.154	0.621576	0.797182	0.0671	0.077
	ENSMUSG00000027827.17	Kcnab1	chr3	protein_coding	+	429027	11174	691	247	203	423	113	88	290	337	275	181	109	144	536	200	208	337	165	94	364	288	293	197	127	153	246.81	315	199	315	159	0.505	-0.985	0.0265382	0.118771	0.135	0.0891
	ENSMUSG00000035864.14	Syt1	chr10	protein_coding	-	513332	8338	757	218	178	154	14	13	344	215	156	11	9	1	587	176	182	123	20	14	432	184	166	12	11	1	159.01	315	52	261	8	0.025	-5.313	5.55223e-10	5.57999e-07	0.3418	0.1179
	ENSMUSG00000040820.16	Hlcs	chr16	protein_coding	-	184689	8923	420	359	321	364	147	228	278	291	223	185	183	187	326	290	329	290	214	245	349	249	238	201	214	198	261.85	315	250	279	204	0.649	-0.623	0.0296897	0.127471	0.0547	0.0857
	ENSMUSG00000045795.10	Whamm	chr7	protein_coding	+	25570	3176	366	389	338	389	220	331	247	286	299	251	282	345	284	314	346	310	321	355	310	244	318	273	330	366	314.3	315	329	291	323	1.026	0.037	0.888613	0.94843	0.0468	0.0758
	ENSMUSG00000091586.2	Cyp4f17	chr17	protein_coding	+	24093	3198	350	424	322	312	129	235	212	328	246	196	232	213	272	342	330	249	188	252	266	280	262	213	271	226	262.6	315	230	269	237	0.752	-0.41	0.142489	0.337885	0.0526	0.0855
	ENSMUSG00000096910.2	Zfp955b	chr17	protein_coding	+	17697	5788	464	374	277	436	216	340	296	475	355	334	334	314	360	302	284	348	315	365	372	406	378	363	391	333	351.26	315	343	385	362	1.148	0.199	0.415985	0.640373	0.0401	0.0703
	ENSMUSG00000027942.17	4933434E20Rik	chr3	protein_coding	+	11705	3858	476	360	276	375	287	298	244	364	365	311	320	392	369	291	283	299	419	320	306	311	389	338	374	415	342.81	314	346	335	376	1.195	0.258	0.326506	0.559009	0.0468	0.0715
	ENSMUSG00000054256.11	Msi1	chr5	protein_coding	+	26099	5800	302	460	328	391	142	251	259	362	258	214	212	237	234	372	336	312	207	269	325	309	275	233	248	251	280.9	314	263	303	244	0.777	-0.363	0.208418	0.426262	0.0564	0.0817
	ENSMUSG00000059540.15	Tcea2	chr2	protein_coding	+	7761	2704	421	383	298	197	83	149	217	293	286	176	146	180	327	309	305	157	121	160	273	250	305	191	171	191	229.94	314	146	276	184	0.588	-0.767	0.00713539	0.0507755	0.0538	0.0934
	ENSMUSG00000117284.1	Gm7072	chr17	protein_coding	-	28966	3474	382	396	318	319	244	261	331	484	578	277	262	367	296	320	326	255	356	280	416	413	616	301	306	389	356.09	314	297	482	332	1.058	0.082	0.759957	0.881475	0.0485	0.0696
	ENSMUSG00000017737.2	Mmp9	chr2	protein_coding	+	15070	3539	302	481	309	262	63	176	856	211	249	203	154	102	234	389	316	209	92	189	1075	180	265	221	180	108	288.17	313	163	507	170	0.542	-0.884	0.085234	0.246641	0.183	0.0804
	ENSMUSG00000020895.14	Tmem107	chr11	protein_coding	+	2487	1369	414	370	312	346	343	318	226	344	243	422	358	429	321	299	319	276	500	341	284	294	259	459	419	454	352.1	313	372	279	444	1.418	0.504	0.0580702	0.194386	0.0481	0.0702
	ENSMUSG00000035757.16	Selenoo	chr15	protein_coding	+	11256	3744	409	363	321	378	249	344	332	317	313	311	241	347	317	293	329	302	363	369	417	271	333	338	282	368	331.79	313	345	340	329	1.052	0.073	0.782768	0.895356	0.0476	0.0731
	ENSMUSG00000020707.6	Rnf135	chr11	protein_coding	+	15906	2140	375	404	312	345	243	296	203	399	260	288	286	279	291	326	319	275	354	318	255	341	277	313	334	296	308.3	312	316	291	314	1.007	0.01	0.970125	0.985768	0.0463	0.0768
	ENSMUSG00000027419.9	Pcsk2	chr2	protein_coding	+	270129	7910	720	254	167	135	37	51	220	179	105	24	47	10	559	205	171	108	54	55	276	153	112	26	55	11	148.64	312	72	180	31	0.098	-3.351	2.31883e-08	8.52033e-06	0.2049	0.1227
	ENSMUSG00000027430.12	Dtd1	chr2	protein_coding	+	168861	2353	470	414	231	220	403	338	240	376	256	287	335	524	365	334	236	176	588	363	301	321	273	312	392	555	351.29	312	376	298	420	1.345	0.427	0.236615	0.461316	0.091	0.0703
	ENSMUSG00000030707.15	Coro1a	chr7	protein_coding	-	8014	2783	626	326	182	180	95	141	280	177	225	243	163	146	486	263	186	144	139	151	352	151	240	264	191	155	226.71	312	145	248	203	0.651	-0.619	0.113447	0.294551	0.1056	0.0943
	ENSMUSG00000033985.17	Tesk2	chr4	protein_coding	+	85008	4272	377	402	311	323	182	221	237	354	228	241	231	277	292	325	318	258	265	237	298	302	243	262	270	293	280.35	312	253	281	275	0.883	-0.18	0.495708	0.708193	0.047	0.0818
	ENSMUSG00000040105.3	Plpp6	chr19	protein_coding	+	2858	2859	355	434	302	289	157	273	220	334	272	205	260	236	275	351	309	231	229	293	276	285	290	223	304	250	276.31	312	251	284	259	0.831	-0.268	0.331833	0.563698	0.0513	0.0826
	ENSMUSG00000042182.16	Bend6	chr1	protein_coding	-	55764	3421	483	348	273	279	295	410	203	356	271	335	250	361	375	281	279	223	430	440	255	304	289	364	292	382	326.21	312	364	283	346	1.11	0.151	0.611616	0.790383	0.0609	0.0739
	ENSMUSG00000050786.8	Ccdc126	chr6	protein_coding	+	22308	2421	452	416	244	338	220	316	225	321	339	325	262	392	351	336	250	270	321	339	283	274	361	353	306	415	321.56	312	310	306	358	1.147	0.198	0.464511	0.681968	0.0498	0.0746
	ENSMUSG00000051550.10	Zfp579	chr7	protein_coding	-	12675	4159	321	445	320	390	136	163	232	392	271	185	198	160	249	359	328	311	198	175	291	335	289	201	232	170	261.45	312	228	305	201	0.643	-0.636	0.0396917	0.152297	0.0644	0.0857
	ENSMUSG00000052062.14	Pard3b	chr1	protein_coding	+	1003460	13153	307	391	374	341	212	332	271	433	256	211	268	264	238	316	383	272	309	356	340	370	273	229	313	280	306.63	312	312	328	274	0.879	-0.187	0.512427	0.720613	0.0552	0.077
	ENSMUSG00000020491.15	2810021J22Rik	chr11	protein_coding	+	16072	3928	380	346	352	371	192	259	247	370	308	262	230	229	295	279	360	296	280	278	310	316	328	285	269	243	294.93	311	285	318	266	0.853	-0.23	0.37783	0.605316	0.0455	0.0791
	ENSMUSG00000024300.17	Myo1f	chr17	protein_coding	+	52057	4970	163	496	398	195	183	177	135	271	225	187	246	273	126	401	407	156	267	190	170	231	240	203	288	289	247.31	311	204	214	260	0.835	-0.259	0.506748	0.717765	0.1063	0.0891
	ENSMUSG00000031609.3	Sap30	chr8	protein_coding	-	5153	1178	455	353	289	497	334	437	216	372	389	305	437	510	353	285	296	397	487	469	271	318	414	332	511	540	389.39	311	451	334	461	1.48	0.565	0.0364227	0.144376	0.0498	0.0656
	ENSMUSG00000038524.13	Fchsd1	chr18	protein_coding	-	12343	5473	346	396	338	341	138	190	213	357	193	170	214	211	268	320	346	272	201	204	267	305	206	185	250	224	254	311	226	259	220	0.705	-0.504	0.0912678	0.257652	0.0601	0.0874
	ENSMUSG00000039611.2	Tmem246	chr4	protein_coding	-	13370	3325	488	368	252	371	99	167	258	326	212	136	203	139	379	297	258	296	144	179	324	278	226	148	237	147	242.84	311	206	276	177	0.57	-0.812	0.0179895	0.0924233	0.0795	0.0901
	ENSMUSG00000040272.14	Accs	chr2	protein_coding	-	16476	8364	325	384	363	256	176	162	217	371	299	203	263	281	252	310	372	204	257	174	273	317	318	221	308	298	275.2	311	212	303	276	0.885	-0.176	0.543822	0.744294	0.0574	0.0829
	ENSMUSG00000042750.7	Bex2	chrX	protein_coding	-	1672	903	797	226	128	145	43	47	213	198	155	105	51	36	618	183	131	116	63	50	267	169	165	114	60	38	164.52	311	76	200	71	0.228	-2.136	0.000118156	0.00343809	0.1973	0.1155
	ENSMUSG00000047617.11	Paxx	chr2	protein_coding	-	5953	2066	453	361	283	246	277	221	199	336	229	303	204	318	351	292	290	196	404	237	250	287	244	329	239	337	287.97	311	279	260	302	0.97	-0.044	0.88696	0.947596	0.0655	0.0804
	ENSMUSG00000061535.11	C1qtnf7	chr5	protein_coding	+	103265	4162	617	276	226	103	158	178	341	356	229	402	170	317	479	223	231	82	230	191	428	304	244	437	199	336	282.03	311	168	325	324	1.041	0.058	0.888479	0.94843	0.1201	0.0815
	ENSMUSG00000078521.2	Aunip	chr4	protein_coding	+	12928	1275	463	377	263	540	311	295	284	348	372	413	316	406	359	305	269	431	454	317	357	297	396	449	370	430	369.37	311	401	350	416	1.337	0.419	0.104579	0.280672	0.0453	0.068
	ENSMUSG00000029524.16	Sirt4	chr5	protein_coding	-	6715	2398	354	378	342	394	216	279	198	285	207	329	351	349	275	305	350	314	315	299	249	243	220	358	410	370	309.09	310	309	237	379	1.224	0.292	0.252596	0.480723	0.0439	0.0766
	ENSMUSG00000029591.14	Ung	chr5	protein_coding	+	8937	5468	299	472	311	383	333	437	205	266	238	526	382	409	232	381	318	306	486	469	257	227	253	572	447	433	365.13	310	420	246	484	1.559	0.64	0.0216079	0.103599	0.0531	0.0685
	ENSMUSG00000045333.15	Zfp423	chr8	protein_coding	-	297785	5608	294	488	300	80	64	151	163	245	163	115	157	184	228	394	307	64	93	162	205	209	174	125	184	195	194.97	310	106	196	168	0.542	-0.884	0.0169918	0.0888702	0.0929	0.1041
	ENSMUSG00000048503.7	Tlcd5	chr9	protein_coding	-	7920	3578	366	424	297	403	208	178	228	363	236	235	227	305	284	342	304	322	303	191	286	310	251	255	265	323	286.5	310	272	282	281	0.907	-0.14	0.62443	0.79953	0.056	0.0806
	ENSMUSG00000057143.15	Trim12c	chr7	protein_coding	-	14608	3740	382	419	288	387	311	248	191	522	425	271	398	414	296	338	295	309	454	266	240	446	453	295	465	439	357.91	310	343	380	400	1.289	0.366	0.23425	0.459048	0.0653	0.0694
	ENSMUSG00000066235.7	Pomgnt2	chr9	protein_coding	-	15504	2903	412	388	289	459	171	259	259	315	230	254	279	256	320	313	296	366	249	278	325	269	245	276	326	271	294.6	310	298	280	291	0.94	-0.089	0.744362	0.872856	0.0507	0.0791
	ENSMUSG00000075054.5	Yae1d1	chr13	protein_coding	-	12019	11223	437	386	272	357	218	247	221	414	400	234	236	301	339	312	278	285	318	265	278	354	426	254	276	319	308.62	310	289	353	283	0.914	-0.131	0.630422	0.802695	0.0497	0.0767
	ENSMUSG00000104346.1	Pcdhga3	chr18	protein_coding	+	167566	4720	344	386	344	315	105	277	264	323	204	217	177	159	267	312	352	251	153	297	332	276	217	236	207	168	255.71	310	234	275	204	0.657	-0.606	0.0592543	0.197037	0.0698	0.0871
	ENSMUSG00000021510.11	Zfp729a	chr13	protein_coding	-	25028	9771	436	363	289	323	199	194	268	453	430	182	213	277	338	293	296	258	290	208	337	387	458	198	249	293	300.43	309	252	394	247	0.798	-0.325	0.244896	0.471148	0.0526	0.0781
	ENSMUSG00000028278.14	Rragd	chr4	protein_coding	+	39143	5173	410	361	306	284	116	172	226	280	212	199	117	217	318	292	313	227	169	185	284	239	226	216	137	230	236.25	308	194	250	194	0.632	-0.661	0.0289094	0.125459	0.0614	0.0918
	ENSMUSG00000031762.7	Mt2	chr8	protein_coding	+	904	588	311	458	305	366	363	264	119	537	519	197	454	407	241	370	312	292	529	283	149	459	553	214	531	431	363.77	308	368	387	392	1.273	0.349	0.403213	0.628351	0.1224	0.0687
	ENSMUSG00000036242.15	Armh4	chr14	protein_coding	-	107431	9271	755	228	150	158	69	98	255	147	162	78	71	82	586	184	154	126	101	105	320	126	173	85	83	87	177.36	308	111	206	85	0.276	-1.858	0.000107067	0.00325309	0.1492	0.1104
	ENSMUSG00000075316.11	Scn9a	chr2	protein_coding	-	154882	12772	825	190	128	212	6	6	282	166	123	19	22	3	640	153	131	169	9	6	354	142	131	21	26	3	148.78	308	61	209	17	0.054	-4.215	2.70109e-05	0.00126941	0.5437	0.1226
	ENSMUSG00000003070.6	Efna2	chr10	protein_coding	+	10528	2131	370	413	294	344	135	231	241	243	216	255	241	237	287	334	301	274	197	248	303	208	230	277	282	251	265.93	307	240	247	270	0.879	-0.186	0.509334	0.719032	0.054	0.0848
	ENSMUSG00000019992.8	Mtfr2	chr10	protein_coding	+	13534	2140	466	352	270	355	271	277	331	342	290	401	320	413	362	284	276	283	395	297	416	292	309	436	374	438	346.85	307	325	339	416	1.352	0.435	0.101834	0.276375	0.0481	0.0709
	ENSMUSG00000026017.13	Carf	chr1	protein_coding	+	55706	14557	415	400	269	247	204	264	204	313	314	219	177	243	322	323	275	197	297	283	256	267	334	238	207	257	271.56	307	259	286	234	0.763	-0.39	0.172906	0.379221	0.0552	0.0836
	ENSMUSG00000015957.12	Wnt11	chr7	protein_coding	+	20083	4137	203	460	381	455	247	439	167	451	379	250	256	288	157	372	390	363	360	471	210	385	404	272	299	305	332.35	306	398	333	292	0.954	-0.068	0.843339	0.925949	0.0809	0.0729
	ENSMUSG00000027001.10	Dusp19	chr2	protein_coding	+	15316	2992	471	363	254	379	415	348	251	354	311	511	346	442	365	293	260	302	605	373	315	302	331	555	405	468	381.39	306	427	316	476	1.554	0.636	0.0256592	0.115901	0.0556	0.0666
	ENSMUSG00000028587.18	Orc1	chr4	protein_coding	+	35410	3479	407	360	304	371	222	320	204	406	313	383	335	370	316	291	311	296	324	343	256	347	333	416	392	392	334.77	306	321	312	400	1.308	0.387	0.121496	0.30703	0.0421	0.0726
	ENSMUSG00000029245.16	Epha5	chr5	protein_coding	-	362621	16739	531	329	233	400	58	79	420	259	171	67	122	75	412	266	239	319	85	85	527	221	182	73	143	79	219.2	306	163	310	98	0.322	-1.636	0.00161789	0.0191465	0.1786	0.0964
	ENSMUSG00000031109.16	Enox2	chrX	protein_coding	-	278552	4356	462	353	269	310	268	304	239	396	405	283	209	337	358	285	275	247	391	326	300	338	431	308	244	357	321.84	306	321	356	303	0.989	-0.016	0.955711	0.979139	0.0554	0.0746
	ENSMUSG00000039164.2	Naif1	chr2	protein_coding	+	6496	4650	288	409	357	370	156	336	238	350	323	311	253	383	223	330	365	295	227	361	299	299	344	338	296	406	315.33	306	294	314	347	1.132	0.179	0.534224	0.736792	0.0568	0.0756
	ENSMUSG00000041774.16	Ydjc	chr16	protein_coding	+	16080	5594	394	393	289	516	271	387	256	430	304	392	226	489	306	317	296	412	395	415	321	367	324	426	264	518	363.5	306	407	337	403	1.315	0.395	0.140854	0.335262	0.0491	0.0687
	ENSMUSG00000047878.13	A4galt	chr15	protein_coding	-	25052	2278	593	297	213	182	68	117	317	300	189	197	96	169	460	240	218	145	99	126	398	256	201	214	112	179	220.75	306	123	285	168	0.551	-0.861	0.0244109	0.112815	0.0996	0.096
	ENSMUSG00000053684.8	BC048403	chr10	protein_coding	+	12941	3136	309	434	318	470	209	347	235	361	354	250	350	315	240	351	326	375	305	372	295	308	377	272	409	334	330.26	306	351	327	338	1.108	0.148	0.589898	0.775548	0.0513	0.0733
	ENSMUSG00000054619.7	Mettl7a1	chr15	protein_coding	+	24522	2595	370	431	276	371	297	259	232	264	181	290	311	376	287	348	283	296	433	278	291	225	193	315	364	398	309.3	306	336	236	359	1.173	0.231	0.41806	0.642432	0.0555	0.0766
	ENSMUSG00000079469.10	Pigb	chr9	protein_coding	-	32959	10434	379	381	309	388	97	210	284	386	295	202	241	149	294	308	316	310	141	225	357	330	314	220	282	158	271.19	306	225	334	220	0.718	-0.478	0.137826	0.330938	0.0707	0.0837
	ENSMUSG00000020866.17	Cacna1g	chr11	protein_coding	-	65807	10137	341	375	340	167	52	151	320	222	101	151	82	124	265	303	348	133	76	162	402	190	108	164	96	131	198.09	305	124	233	130	0.428	-1.224	0.00468133	0.0382622	0.1262	0.1031
	ENSMUSG00000025353.5	Ormdl2	chr10	protein_coding	-	3743	1670	504	288	285	482	304	279	206	319	451	423	265	367	391	233	292	385	443	299	259	272	480	460	310	389	351.05	305	376	337	386	1.265	0.339	0.275265	0.504542	0.0668	0.0703
	ENSMUSG00000029725.10	Ppp1r35	chr5	protein_coding	+	1261	1085	429	354	290	531	332	312	228	367	252	456	333	419	333	286	297	424	484	335	286	313	268	496	389	444	362.95	305	414	289	443	1.451	0.537	0.0322701	0.134077	0.0425	0.0688
	ENSMUSG00000052794.13	1700030K09Rik	chr8	protein_coding	+	17121	2970	350	360	344	313	214	280	180	391	308	280	261	252	272	291	352	250	312	300	226	334	328	304	305	267	295.11	305	287	296	292	0.959	-0.06	0.827384	0.917482	0.0518	0.0791
	ENSMUSG00000020882.17	Cacnb1	chr11	protein_coding	-	21526	4529	431	357	283	281	119	142	228	254	277	151	119	195	334	288	290	224	174	152	286	217	295	164	139	207	230.89	304	183	266	170	0.559	-0.839	0.0061913	0.0463237	0.0623	0.0932
	ENSMUSG00000022544.14	Eef2kmt	chr16	protein_coding	-	11831	2678	403	372	293	385	238	323	265	393	243	351	270	340	313	300	300	307	347	347	333	336	259	382	316	360	324.89	304	334	309	353	1.158	0.212	0.401719	0.627205	0.043	0.0741
	ENSMUSG00000023861.17	Mpc1	chr17	protein_coding	+	14757	2082	542	333	219	278	317	321	222	339	444	386	264	433	420	269	224	222	462	344	279	290	473	420	309	459	347.53	304	343	347	396	1.298	0.376	0.263019	0.491467	0.0786	0.0708
	ENSMUSG00000034687.8	Fras1	chr5	protein_coding	+	410773	17709	483	339	256	113	38	96	337	318	140	98	66	74	375	274	262	90	55	103	423	272	149	107	77	78	188.77	304	83	281	87	0.288	-1.796	7.42256e-06	0.000547886	0.1027	0.1062
	ENSMUSG00000038344.14	Txlng	chrX	protein_coding	-	50535	7541	478	300	291	355	261	278	253	371	357	230	262	250	371	242	298	283	381	298	318	317	380	250	306	265	309.1	304	321	338	274	0.901	-0.15	0.586174	0.773259	0.0516	0.0766
	ENSMUSG00000043923.8	Ccdc84	chr9	protein_coding	-	8410	4156	284	445	325	305	167	158	201	285	287	197	227	201	220	359	333	243	244	170	252	243	306	214	265	213	255.24	304	219	267	231	0.759	-0.398	0.193714	0.407471	0.0635	0.0872
	ENSMUSG00000061013.6	Mkx	chr18	protein_coding	-	70262	4095	422	344	301	486	186	258	312	370	279	242	301	301	327	278	308	388	271	277	392	316	297	263	352	319	315.68	304	312	335	311	1.022	0.032	0.907336	0.956459	0.0504	0.0755
	ENSMUSG00000008489.18	Elavl2	chr4	protein_coding	-	150022	8313	812	156	149	92	4	29	224	136	135	28	37	8	630	126	153	73	6	31	281	116	144	30	43	8	136.85	303	37	180	27	0.091	-3.464	6.56829e-06	0.000504793	0.3394	0.1287
	ENSMUSG00000026097.9	Ormdl1	chr1	protein_coding	+	13214	4711	388	409	273	397	376	407	265	403	414	302	432	458	301	330	279	317	548	437	333	344	441	328	505	485	387.43	303	434	373	439	1.447	0.533	0.0537679	0.185239	0.0521	0.0659
	ENSMUSG00000029276.13	Glmn	chr5	protein_coding	-	48921	2688	480	321	272	310	385	419	272	355	386	373	336	474	372	259	278	247	561	450	342	303	411	405	393	502	377.08	303	419	352	433	1.428	0.514	0.0882854	0.252042	0.0627	0.0671
	ENSMUSG00000034459.8	Ifit1	chr19	protein_coding	+	9138	2656	640	267	190	187	192	152	103	450	358	167	171	173	497	216	195	149	280	163	129	384	381	182	200	183	246.56	303	197	298	188	0.622	-0.684	0.112544	0.293023	0.1286	0.0892
	ENSMUSG00000050908.12	Tvp23a	chr16	protein_coding	-	26805	3971	513	289	272	484	90	134	292	283	173	181	185	126	398	233	278	386	131	144	367	242	184	197	216	133	242.52	303	220	264	182	0.6	-0.736	0.0761102	0.230074	0.1185	0.0901
	ENSMUSG00000021594.11	Srd5a1	chr13	protein_coding	-	37993	2909	408	347	302	293	213	280	214	281	270	261	273	286	317	280	309	234	311	300	269	240	288	284	319	303	287.75	302	282	266	302	1	0	0.999575	0.999656	0.0476	0.0805
	ENSMUSG00000024451.9	Arap3	chr18	protein_coding	-	26341	7967	333	388	327	417	71	174	221	281	297	153	115	125	258	313	335	333	104	187	278	240	316	166	134	132	233.04	302	208	278	144	0.478	-1.064	0.00386476	0.0337746	0.0908	0.0926
	ENSMUSG00000026999.14	Nup35	chr2	protein_coding	+	41670	3366	414	359	289	436	344	303	286	361	443	477	322	472	321	290	296	348	502	325	359	308	472	518	377	500	384.67	302	392	380	465	1.538	0.621	0.0213835	0.103083	0.0496	0.0662
	ENSMUSG00000028578.8	Caap1	chr4	protein_coding	-	56715	3591	359	400	298	418	305	434	221	436	265	334	292	358	279	323	305	333	445	466	278	372	282	363	341	379	347.22	302	415	311	361	1.195	0.258	0.316891	0.548943	0.0448	0.0708
	ENSMUSG00000043190.14	Rfesd	chr13	protein_coding	-	17184	3728	499	315	259	270	336	338	254	385	310	395	331	378	387	254	265	215	490	363	319	329	330	429	387	400	347.47	302	356	326	405	1.341	0.423	0.158051	0.358808	0.0619	0.0708
	ENSMUSG00000045691.14	Thtpa	chr14	protein_coding	+	4202	2830	375	350	324	313	202	345	201	315	228	304	224	317	291	283	332	250	295	370	252	269	243	330	262	336	292.69	302	305	255	309	1.026	0.037	0.891895	0.950489	0.0504	0.0795
	ENSMUSG00000046567.10	4930430F08Rik	chr10	protein_coding	-	18158	6275	423	332	304	349	198	297	195	358	382	298	261	250	328	268	311	278	289	319	245	306	407	324	305	265	303.74	302	295	319	298	0.985	-0.022	0.937113	0.971494	0.0518	0.0775
	ENSMUSG00000019850.11	Tnfaip3	chr10	protein_coding	-	14747	7226	320	346	367	463	165	384	173	352	339	293	287	243	248	279	376	369	241	412	217	301	361	318	336	257	309.67	301	341	293	304	1.01	0.014	0.963614	0.982392	0.0638	0.0765
	ENSMUSG00000028709.3	Mob3c	chr4	protein_coding	+	8093	2975	315	451	288	505	261	290	276	391	280	333	243	320	244	364	295	403	381	311	347	334	298	362	284	339	330.18	301	365	326	328	1.091	0.125	0.637713	0.806868	0.0478	0.0733
	ENSMUSG00000028992.13	Nmnat1	chr4	protein_coding	-	17630	3037	422	358	280	382	288	323	206	400	337	352	295	406	327	289	287	305	420	347	259	342	359	383	345	430	340.96	301	357	320	386	1.282	0.358	0.16981	0.37518	0.046	0.0717
	ENSMUSG00000031937.7	Vstm5	chr9	protein_coding	+	20371	1991	743	204	159	194	67	84	259	242	173	73	89	99	576	165	163	155	98	90	325	207	184	79	104	105	187.59	301	114	239	96	0.319	-1.649	0.000407091	0.00791465	0.143	0.1065
	ENSMUSG00000032251.12	Irak1bp1	chr9	protein_coding	+	18147	2158	383	385	288	340	442	406	198	313	327	374	502	533	297	311	295	271	645	436	249	267	348	407	587	565	389.74	301	451	288	520	1.725	0.787	0.00933641	0.0604161	0.0628	0.0656
	ENSMUSG00000036120.10	Rfxank	chr8	protein_coding	-	8360	3967	334	422	295	526	145	219	230	271	286	237	212	241	259	341	302	420	211	235	289	231	305	258	248	255	279.49	301	289	275	254	0.844	-0.245	0.426869	0.651181	0.065	0.082
	ENSMUSG00000036295.5	Lrrn3	chr12	protein_coding	-	34763	3865	479	319	267	357	80	145	212	353	303	175	221	148	372	258	273	285	117	156	266	301	323	190	258	157	246.3	301	186	297	202	0.67	-0.577	0.0974488	0.268431	0.0828	0.0892
	ENSMUSG00000036617.17	Etl4	chr2	protein_coding	+	900933	16148	446	351	266	142	123	220	299	279	136	186	168	196	346	284	272	113	179	236	375	238	145	202	196	208	232.96	301	176	253	202	0.672	-0.573	0.11472	0.296272	0.0905	0.0927
	ENSMUSG00000039253.7	Fn3krp	chr11	protein_coding	+	9887	2520	417	331	306	352	189	269	230	375	234	245	259	291	324	267	313	281	276	289	289	320	249	266	303	308	290.42	301	282	286	292	0.971	-0.043	0.870053	0.939442	0.0466	0.0799
	ENSMUSG00000052384.14	Nrros	chr16	protein_coding	-	22809	4177	304	431	313	162	75	122	175	297	280	232	197	241	236	348	320	129	109	131	220	254	298	252	230	255	231.95	301	123	257	246	0.816	-0.293	0.319462	0.551429	0.0586	0.0929
	ENSMUSG00000071454.13	Dtnb	chr12	protein_coding	+	209415	9603	408	329	313	655	234	391	307	321	283	454	319	283	317	266	320	523	341	420	386	274	301	493	373	300	359.46	301	428	320	389	1.292	0.37	0.184138	0.394711	0.0529	0.0692
	ENSMUSG00000073433.11	Arhgdig	chr17	protein_coding	-	8603	1566	581	277	224	305	222	277	218	253	206	297	206	275	451	224	229	243	324	297	274	216	219	323	241	291	277.7	301	288	236	285	0.945	-0.081	0.799922	0.9041	0.0706	0.0824
	ENSMUSG00000074754.4	Smim26	chr2	protein_coding	+	1312	471	531	290	250	538	675	475	212	360	493	706	626	790	412	234	256	429	984	510	266	307	525	767	732	837	521.71	301	641	366	779	2.588	1.372	5.15605e-05	0.00206638	0.0779	0.0546
	ENSMUSG00000009076.10	Zmat5	chr11	protein_coding	+	32991	1248	411	362	283	416	330	314	223	422	368	322	388	453	319	292	290	332	481	337	280	360	392	350	454	480	363.92	300	383	344	428	1.424	0.51	0.0538369	0.185295	0.0475	0.0687
	ENSMUSG00000019792.8	Trmt11	chr10	protein_coding	-	66524	5308	453	387	231	383	261	297	288	421	412	345	228	334	351	313	236	306	381	319	362	360	439	375	267	354	338.41	300	335	387	332	1.105	0.143	0.593687	0.778393	0.0491	0.0721
	ENSMUSG00000031438.11	Rnf128	chrX	protein_coding	+	109829	3464	178	484	361	443	351	460	155	369	386	225	329	489	138	391	370	353	512	494	195	315	411	245	385	518	360.48	300	453	307	383	1.278	0.354	0.356443	0.585188	0.1028	0.0691
	ENSMUSG00000035697.14	Arhgap45	chr10	protein_coding	+	14819	4478	299	421	321	234	148	276	229	280	238	279	215	258	232	340	329	187	216	296	288	239	253	303	251	273	267.3	300	233	260	276	0.92	-0.12	0.681729	0.834516	0.0587	0.0846
	ENSMUSG00000037280.12	Galnt6	chr15	protein_coding	-	37563	3871	297	426	318	238	113	132	189	367	365	118	219	192	230	344	326	190	165	142	237	313	389	128	256	203	243.64	300	166	313	196	0.653	-0.615	0.0640905	0.207623	0.0747	0.0899
	ENSMUSG00000047603.9	Zfp235	chr7	protein_coding	+	9072	6025	406	346	299	303	121	255	224	377	227	271	200	354	315	279	306	242	176	274	281	322	242	295	234	375	278.41	300	231	282	301	1.004	0.005	0.985425	0.992695	0.0587	0.0822
	ENSMUSG00000070705.3	Eid2b	chr7	protein_coding	+	1750	1751	334	381	325	290	287	250	200	368	237	332	308	397	259	308	333	231	419	268	251	314	252	361	360	421	314.77	300	306	272	381	1.27	0.345	0.227922	0.45084	0.0559	0.0757
	ENSMUSG00000097328.7	Tnfsf12	chr11	protein_coding	-	9599	1515	325	410	311	282	231	241	189	294	231	265	234	365	252	331	318	225	337	259	237	251	246	288	274	387	283.75	300	274	245	316	1.052	0.074	0.795731	0.902115	0.0552	0.0812
	ENSMUSG00000020309.6	Chac2	chr11	protein_coding	-	9643	1315	484	320	258	437	394	394	241	374	342	433	347	466	375	258	264	349	575	423	303	319	364	471	406	494	383.38	299	449	329	457	1.524	0.608	0.0233584	0.108836	0.0489	0.0663
	ENSMUSG00000021271.5	Zfp839	chr12	protein_coding	+	19743	3749	297	400	336	348	194	221	217	309	263	183	197	306	230	323	344	278	283	237	273	264	280	199	230	324	272.1	299	266	272	251	0.84	-0.251	0.392609	0.619048	0.0583	0.0835
	ENSMUSG00000023259.16	Slc26a6	chr9	protein_coding	+	59766	5411	366	409	277	242	136	217	194	306	307	209	210	262	284	330	284	193	198	233	244	261	327	227	246	278	258.7	299	208	277	250	0.836	-0.259	0.354997	0.584062	0.0529	0.0864
	ENSMUSG00000024672.11	Ms4a7	chr19	protein_coding	-	15107	4453	289	389	351	191	321	296	146	372	419	289	410	604	224	314	359	152	468	318	183	318	446	314	479	640	351.39	299	313	316	478	1.597	0.676	0.0886238	0.252479	0.11	0.0703
	ENSMUSG00000037761.16	Actr5	chr2	protein_coding	+	14323	4186	350	371	316	358	195	259	226	321	274	322	247	253	272	300	324	286	284	278	284	274	292	350	289	268	291.61	299	283	283	302	1.014	0.02	0.938541	0.972128	0.046	0.0797
	ENSMUSG00000039345.16	Mettl22	chr16	protein_coding	+	19896	5768	473	344	247	337	234	260	219	336	359	306	230	344	367	278	253	269	341	279	275	287	382	333	269	364	308.09	299	296	315	322	1.076	0.105	0.708358	0.850225	0.0537	0.0768
	ENSMUSG00000042873.11	Lhfpl4	chr6	protein_coding	-	27294	5813	694	217	180	192	46	56	263	115	127	68	78	53	538	175	184	153	67	60	330	98	135	74	91	56	163.61	299	93	188	74	0.246	-2.021	0.00018695	0.00474259	0.1887	0.116
	ENSMUSG00000051517.14	Arhgef39	chr4	protein_coding	-	3553	2675	418	356	279	303	162	201	254	271	200	305	158	236	324	288	286	242	236	216	319	231	213	332	185	250	260.07	299	231	254	256	0.854	-0.228	0.451573	0.671604	0.0623	0.0861
	ENSMUSG00000062526.4	Mppe1	chr18	protein_coding	-	20787	3608	398	343	303	358	204	336	207	302	301	292	237	346	309	277	310	286	297	361	260	258	321	317	277	367	303.27	299	315	280	320	1.073	0.102	0.702112	0.846827	0.0479	0.0776
	ENSMUSG00000003410.8	Elavl3	chr9	protein_coding	-	37018	6890	770	162	161	133	5	19	269	134	114	8	11	5	597	131	165	106	7	20	338	114	121	9	13	5	135.61	298	44	191	9	0.03	-5.042	5.09445e-09	2.55996e-06	0.3583	0.1294
	ENSMUSG00000004018.9	Fancl	chr11	protein_coding	+	85741	3372	489	296	271	324	293	272	230	350	388	391	386	365	379	239	277	258	427	292	289	299	413	425	451	387	344.8	298	326	334	421	1.409	0.495	0.0850853	0.246319	0.0565	0.0712
	ENSMUSG00000021180.9	Rps6ka5	chr12	protein_coding	-	178544	11932	455	329	268	439	72	115	246	260	187	98	177	137	353	266	274	350	105	123	309	222	199	107	207	145	221.71	298	193	243	153	0.513	-0.962	0.0225294	0.106262	0.1212	0.0956
	ENSMUSG00000024679.10	Ms4a6d	chr19	protein_coding	-	18245	1735	384	388	276	298	352	324	263	453	630	288	304	410	298	313	283	238	513	348	330	387	671	313	356	434	373.64	298	366	463	368	1.234	0.303	0.344363	0.574304	0.0709	0.0675
	ENSMUSG00000026307.12	Scly	chr1	protein_coding	+	22737	4549	320	371	339	513	244	333	203	305	329	252	318	376	248	300	347	409	356	357	255	260	350	274	372	398	327.28	298	374	288	348	1.168	0.223	0.413449	0.63837	0.0507	0.0737
	ENSMUSG00000033669.8	Zfp7	chr15	protein_coding	+	13136	5816	366	383	293	369	156	294	260	432	319	234	203	231	284	309	300	294	227	315	326	369	340	254	237	245	291.86	298	279	345	245	0.825	-0.278	0.292696	0.522956	0.0467	0.0796
	ENSMUSG00000047976.4	Kcna1	chr6	protein_coding	-	5987	4780	392	343	307	459	67	107	239	253	204	79	139	86	304	277	314	366	98	115	300	216	217	86	163	91	212.27	298	193	244	113	0.379	-1.399	0.00159165	0.0189388	0.1308	0.0984
	ENSMUSG00000053219.15	Raet1e	chr10	protein_coding	+	215570	2159	454	303	290	269	336	346	214	414	390	392	350	441	352	245	297	215	490	371	269	354	415	426	409	467	359.17	298	359	346	434	1.457	0.543	0.0750512	0.227966	0.064	0.0693
	ENSMUSG00000096199.2	Ptrhd1	chr12	protein_coding	+	5923	3840	438	344	269	355	398	316	161	381	382	362	492	453	340	278	275	283	580	339	202	325	407	393	575	480	373.25	298	401	311	483	1.621	0.697	0.0286779	0.124976	0.07	0.0675
	ENSMUSG00000005951.13	Shpk	chr11	protein_coding	+	25051	2985	405	393	253	283	131	185	193	327	282	167	273	202	314	317	259	226	191	199	242	279	300	182	319	214	253.56	297	205	274	238	0.802	-0.319	0.287813	0.517945	0.0611	0.0876
	ENSMUSG00000021023.14	Prorp	chr12	protein_coding	+	82956	4452	402	361	280	368	193	287	250	390	362	290	231	282	312	292	287	294	281	308	314	333	386	315	270	299	307.49	297	294	344	295	0.993	-0.01	0.969146	0.985262	0.0436	0.0769
	ENSMUSG00000022022.3	Mtrf1	chr14	protein_coding	+	25815	2413	400	376	272	299	316	337	243	352	435	382	286	492	310	304	278	239	461	362	305	301	463	415	334	521	357.79	297	354	356	423	1.424	0.51	0.0872391	0.250391	0.061	0.0695
	ENSMUSG00000031297.14	Slc7a3	chrX	protein_coding	-	6810	3784	290	409	327	47	171	526	142	583	516	136	82	315	225	330	335	37	249	564	178	498	550	148	96	334	295.39	297	283	409	193	0.649	-0.623	0.318485	0.550544	0.2753	0.079
	ENSMUSG00000047757.17	Fancb	chrX	protein_coding	+	16680	2956	463	317	269	355	270	173	299	343	324	390	295	374	359	256	275	283	394	186	375	293	345	424	345	396	327.65	297	288	338	388	1.308	0.387	0.192157	0.405709	0.0605	0.0737
	ENSMUSG00000055172.10	C1ra	chr6	protein_coding	+	11038	2981	500	320	238	150	73	123	332	347	137	205	92	161	388	258	244	120	106	132	417	296	146	223	108	171	217.36	297	119	286	167	0.563	-0.829	0.0335167	0.136885	0.1036	0.097
	ENSMUSG00000057156.10	Homez	chr14	protein_coding	-	18225	5907	417	344	282	351	190	236	288	245	211	232	162	261	324	278	289	280	277	253	362	209	225	252	189	277	267.85	297	270	265	239	0.807	-0.309	0.301848	0.532773	0.0608	0.0844
	ENSMUSG00000058192.16	Zfp846	chr9	protein_coding	+	24118	13778	381	359	297	304	182	234	262	346	333	260	190	241	296	290	304	243	265	251	329	296	355	283	222	255	282.33	297	253	327	253	0.855	-0.226	0.3922	0.618628	0.0468	0.0815
	ENSMUSG00000058586.12	Serhl	chr15	protein_coding	+	27168	7393	385	415	251	323	253	248	225	383	326	380	249	389	299	335	257	258	369	266	283	327	347	413	291	412	321.4	297	298	319	372	1.253	0.325	0.236538	0.461316	0.0513	0.0746
	ENSMUSG00000001227.12	Sema6b	chr17	protein_coding	-	17258	3968	427	355	264	670	57	81	235	245	205	119	147	95	331	287	270	535	83	87	295	209	218	129	172	101	226.46	296	235	241	134	0.452	-1.144	0.0300967	0.128441	0.1906	0.0942
	ENSMUSG00000021287.12	Xrcc3	chr12	protein_coding	-	10681	2750	368	321	335	476	111	202	287	335	265	241	173	214	285	259	343	380	162	217	360	286	282	262	202	227	272.16	296	253	309	230	0.779	-0.36	0.26835	0.497349	0.0724	0.0835
	ENSMUSG00000025578.9	Cbx8	chr11	protein_coding	-	4664	3675	307	355	354	373	198	328	251	304	261	356	342	356	238	287	362	298	289	352	315	260	278	387	400	377	320.21	296	313	284	388	1.313	0.393	0.135543	0.327729	0.047	0.0748
	ENSMUSG00000028072.6	Ntrk1	chr3	protein_coding	-	16918	2588	787	174	132	152	22	23	260	115	100	48	12	7	611	141	135	121	32	25	326	98	107	52	14	7	139.09	296	59	177	24	0.083	-3.583	7.81734e-06	0.000555074	0.3654	0.1276
	ENSMUSG00000029084.5	Cd38	chr5	protein_coding	+	43822	3890	230	469	323	123	112	101	92	246	308	151	208	291	178	379	331	98	163	108	116	210	328	164	243	308	218.93	296	123	218	238	0.806	-0.31	0.444655	0.667059	0.115	0.0966
	ENSMUSG00000031144.15	Syp	chrX	protein_coding	+	14785	5211	739	196	153	184	50	36	260	160	125	43	71	50	573	158	157	147	73	39	326	137	133	47	83	53	160.47	296	86	199	61	0.206	-2.281	7.88932e-05	0.00271963	0.2115	0.1174
	ENSMUSG00000015942.9	Gtf2ird2	chr5	protein_coding	+	40336	6200	297	359	356	271	203	303	225	372	283	219	176	242	230	290	364	216	296	325	283	318	301	238	206	256	277.01	295	279	301	233	0.793	-0.335	0.249654	0.476999	0.0573	0.0825
	ENSMUSG00000022180.7	Slc7a8	chr14	protein_coding	-	59737	5005	304	434	291	260	120	149	168	280	261	261	121	158	236	351	298	207	175	160	211	239	278	284	141	167	228.94	295	181	243	197	0.671	-0.577	0.0800281	0.237344	0.0736	0.0937
	ENSMUSG00000024805.16	Pcgf5	chr19	protein_coding	+	112661	12629	331	362	327	341	327	319	294	417	269	298	307	304	257	292	335	272	477	342	369	356	286	324	359	322	332.67	295	364	337	335	1.137	0.186	0.501757	0.713791	0.052	0.073
	ENSMUSG00000026409.14	Pfkfb2	chr1	protein_coding	-	40071	7254	375	389	274	348	105	194	164	302	185	146	213	158	291	314	281	278	153	208	206	258	197	159	249	167	230.06	295	213	220	192	0.649	-0.624	0.051166	0.179272	0.0689	0.0934
	ENSMUSG00000027487.11	Cdk5rap1	chr2	protein_coding	-	37630	3434	362	320	337	452	335	370	266	370	326	330	321	394	281	258	345	361	489	397	334	316	347	359	375	417	356.6	295	416	332	384	1.303	0.382	0.128437	0.317928	0.0425	0.0696
	ENSMUSG00000029168.14	Dpysl5	chr5	protein_coding	+	87811	7376	643	237	190	296	16	38	323	174	129	30	49	44	499	191	195	236	23	41	406	149	137	33	57	47	167.77	295	100	231	46	0.155	-2.694	9.09124e-05	0.00290408	0.2923	0.1142
	ENSMUSG00000030145.14	Zfp248	chr6	protein_coding	-	28209	5039	431	353	261	303	202	253	265	315	289	314	257	329	334	285	267	242	295	271	333	269	308	341	301	349	299.54	295	269	303	330	1.116	0.159	0.544567	0.74508	0.0465	0.0783
	ENSMUSG00000031202.5	Rab39b	chrX	protein_coding	-	6185	3401	421	319	293	125	306	346	205	362	303	173	194	325	327	258	300	100	446	371	257	309	323	188	227	344	287.5	295	306	296	253	0.859	-0.22	0.591632	0.776987	0.1171	0.0806
	ENSMUSG00000051000.17	Fam160a1	chr3	protein_coding	-	157230	5290	330	384	312	319	154	222	175	289	266	162	222	227	256	310	319	255	225	238	220	247	283	176	260	240	252.42	295	239	250	225	0.764	-0.389	0.179338	0.388179	0.0564	0.0878
	ENSMUSG00000067889.6	Sptbn2	chr19	protein_coding	+	41193	8896	676	223	178	138	19	21	285	220	136	65	25	13	524	180	182	110	28	23	358	188	145	71	29	14	154.29	295	54	230	38	0.128	-2.96	9.48328e-06	0.000632138	0.2679	0.1201
	ENSMUSG00000098188.1	Sowahc	chr10	protein_coding	+	4481	4482	365	367	300	405	149	343	248	354	268	225	303	256	283	296	307	323	217	368	311	302	285	245	354	271	297.04	295	303	299	290	0.981	-0.028	0.922288	0.964233	0.0544	0.0787
	ENSMUSG00000001134.9	Uxt	chrX	protein_coding	-	20295	1639	437	333	269	390	458	371	225	445	448	411	394	520	339	269	275	311	668	398	283	380	477	447	461	551	404.89	294	459	380	486	1.65	0.723	0.0155872	0.083909	0.0612	0.064
	ENSMUSG00000013155.10	Enkd1	chr8	protein_coding	-	4559	3659	347	400	283	489	237	328	249	303	185	419	320	376	269	323	290	390	346	352	313	259	197	455	374	398	330.52	294	363	256	409	1.392	0.477	0.0700658	0.218788	0.0471	0.0732
	ENSMUSG00000019989.8	Enpp3	chr10	protein_coding	-	70417	6017	446	288	296	154	126	162	228	292	230	212	101	140	346	233	303	123	184	174	286	249	245	230	118	148	219.97	294	160	260	165	0.564	-0.826	0.0127457	0.0741417	0.0737	0.0963
	ENSMUSG00000020696.18	Rffl	chr11	protein_coding	-	68761	5922	470	335	241	402	168	210	275	320	246	309	240	212	365	271	247	321	245	225	345	273	262	336	281	225	282.9	294	264	293	281	0.953	-0.07	0.814137	0.910987	0.0598	0.0813
	ENSMUSG00000022802.2	Lmln	chr16	protein_coding	+	65174	6511	404	342	287	453	88	159	200	207	231	202	207	185	313	276	294	361	128	171	251	177	246	220	242	196	239.62	294	220	225	219	0.744	-0.426	0.230134	0.453158	0.0867	0.0909
	ENSMUSG00000032688.9	Malt1	chr18	protein_coding	+	48129	18040	355	378	296	417	159	311	263	399	312	229	167	267	275	305	303	333	232	334	330	341	332	249	195	283	292.71	294	300	334	242	0.823	-0.281	0.310422	0.542273	0.0514	0.0795
	ENSMUSG00000035246.16	Pcyt1b	chrX	protein_coding	+	95088	5357	424	363	255	756	80	126	256	319	281	210	347	171	329	293	261	603	117	135	321	272	299	228	406	181	287.22	294	285	297	272	0.922	-0.116	0.806492	0.907955	0.1593	0.0804
	ENSMUSG00000035919.16	Bbs9	chr9	protein_coding	+	412565	6243	448	339	255	369	203	257	272	366	260	231	298	270	348	274	261	294	296	276	342	313	277	251	348	286	297.11	294	289	311	295	1.003	0.004	0.988984	0.994464	0.0493	0.0787
	ENSMUSG00000038884.14	Shfl	chr9	protein_coding	+	5665	3417	373	382	276	155	155	270	224	296	189	198	168	213	289	309	283	124	226	290	281	253	201	215	196	226	241.05	294	213	245	212	0.724	-0.466	0.151495	0.35024	0.0718	0.0906
	ENSMUSG00000041592.16	Sdk2	chr11	protein_coding	-	290672	15469	431	295	302	277	56	97	362	248	162	186	110	107	334	238	309	221	82	104	455	212	173	202	129	113	214.31	294	136	280	148	0.504	-0.989	0.0215049	0.103333	0.126	0.0979
	ENSMUSG00000049823.9	Zbtb12	chr17	protein_coding	+	17384	2020	350	366	306	392	198	287	259	345	176	383	328	269	272	296	313	313	289	308	325	295	187	416	384	285	306.84	294	303	269	362	1.232	0.301	0.289619	0.520191	0.0553	0.077
	ENSMUSG00000056222.15	Spock1	chr13	protein_coding	-	487137	8365	814	181	102	178	8	28	327	176	101	16	12	19	631	146	104	142	12	30	411	150	108	17	14	20	148.83	294	61	223	17	0.059	-4.087	7.66107e-07	0.000122063	0.3681	0.1226
	ENSMUSG00000061740.8	Cyp2d22	chr15	protein_coding	-	9733	3909	307	374	333	231	70	122	187	257	214	106	98	151	238	302	341	184	102	131	235	220	228	115	115	160	197.54	294	139	228	130	0.443	-1.174	0.00035591	0.00720915	0.0707	0.1032
	ENSMUSG00000087006.3	Gm13889	chr2	protein_coding	-	1391	1392	602	261	199	116	27	67	193	133	150	70	54	47	467	211	204	93	39	72	242	114	160	76	63	50	149.18	294	68	172	63	0.215	-2.221	1.0844e-06	0.000153997	0.1292	0.1226
	ENSMUSG00000005057.13	Sh2b2	chr5	protein_coding	-	28409	5406	300	390	324	338	184	167	217	356	218	211	189	226	233	315	332	270	268	179	273	304	232	229	221	239	257.93	293	239	270	230	0.785	-0.349	0.238323	0.463554	0.0593	0.0866
	ENSMUSG00000027796.2	Smad9	chr3	protein_coding	+	45675	5368	495	288	257	496	122	181	266	233	119	468	200	325	384	233	263	396	178	194	334	199	127	509	234	344	282.86	293	256	220	362	1.235	0.305	0.45307	0.671907	0.1158	0.0813
	ENSMUSG00000030871.11	Ears2	chr7	protein_coding	-	30050	5152	311	378	326	277	287	331	189	354	249	291	260	287	241	305	334	221	419	355	237	302	265	316	304	304	300.36	293	332	268	308	1.051	0.071	0.807366	0.908391	0.0585	0.0782
	ENSMUSG00000047786.12	Lix1	chr17	protein_coding	+	56715	3434	741	186	149	134	21	26	263	134	114	44	18	19	575	150	153	107	31	28	330	114	121	48	21	20	141.52	293	55	188	30	0.102	-3.296	8.96577e-07	0.000136207	0.2603	0.1264
	ENSMUSG00000048796.7	Cyb561d1	chr3	protein_coding	-	5525	5086	412	319	293	321	132	165	239	286	247	166	162	199	320	258	300	256	192	177	300	244	263	180	189	211	240.92	293	208	269	193	0.662	-0.595	0.0399068	0.152674	0.0558	0.0906
	ENSMUSG00000054057.2	A930004D18Rik	chr2	protein_coding	-	12544	3378	409	354	271	258	127	245	277	262	241	220	194	298	317	286	277	206	185	263	348	224	257	239	227	316	262.05	293	218	276	261	0.888	-0.172	0.562349	0.755951	0.0599	0.0857
	ENSMUSG00000062691.10	Cebpzos	chr17	protein_coding	+	3806	1131	463	308	264	429	585	410	189	363	396	567	535	666	359	249	270	342	853	440	237	310	422	616	626	706	452.52	293	545	323	649	2.216	1.148	0.000395788	0.00771787	0.0717	0.0596
	ENSMUSG00000074634.12	Tmem267	chr13	protein_coding	+	123020	5419	266	416	330	290	312	330	172	371	340	318	436	413	206	336	338	231	455	354	216	317	362	346	510	438	342.39	293	347	298	431	1.47	0.555	0.0818538	0.240211	0.0703	0.0715
	ENSMUSG00000096687.8	Mfsd4b4	chr10	protein_coding	-	9225	4479	302	372	338	196	74	169	201	280	220	118	130	193	234	300	346	156	108	181	252	239	234	128	152	204	211.42	293	148	242	161	0.551	-0.86	0.00792505	0.0544664	0.0698	0.0988
	ENSMUSG00000016087.13	Fli1	chr9	protein_coding	-	120657	3486	381	357	285	224	166	220	204	298	295	231	148	277	296	288	292	179	242	236	256	255	314	251	173	293	256.26	292	219	275	239	0.82	-0.286	0.335599	0.567615	0.0599	0.087
	ENSMUSG00000020399.14	Havcr2	chr11	protein_coding	+	26320	2721	262	361	373	589	272	431	121	470	471	345	427	311	203	292	382	470	397	462	152	401	502	375	499	329	372.05	292	443	352	401	1.374	0.458	0.201793	0.417751	0.0897	0.0676
	ENSMUSG00000021662.11	Arhgef28	chr13	protein_coding	-	306970	7328	361	355	302	233	141	175	176	341	238	146	241	176	280	287	309	186	206	188	221	291	253	159	282	186	237.33	292	193	255	209	0.715	-0.483	0.110345	0.289373	0.0616	0.0915
	ENSMUSG00000022512.3	Cldn1	chr16	protein_coding	-	15199	4841	686	216	167	71	59	61	167	214	81	159	60	102	532	174	171	57	86	65	210	183	86	173	70	108	159.63	292	69	160	117	0.4	-1.321	0.00689509	0.049529	0.1614	0.1178
	ENSMUSG00000046541.9	Zfp526	chr7	protein_coding	+	6082	3380	363	400	265	507	196	301	289	368	264	329	231	231	282	323	271	405	286	323	363	314	281	358	270	245	310.01	292	338	319	291	0.996	-0.006	0.981944	0.990893	0.0518	0.0764
	ENSMUSG00000070699.5	Sars2	chr7	protein_coding	+	11879	3313	394	385	253	441	259	331	295	405	264	393	234	314	306	311	259	352	378	355	370	346	281	427	274	333	332.61	292	362	332	345	1.18	0.239	0.368373	0.596823	0.0476	0.0729
	ENSMUSG00000002043.17	Trappc6a	chr7	protein_coding	+	7750	1589	430	359	244	417	338	372	201	346	290	457	314	437	334	290	250	333	493	399	252	296	309	497	367	463	356.82	291	408	286	442	1.518	0.602	0.0221918	0.105355	0.047	0.0696
	ENSMUSG00000025049.6	Taf5	chr19	protein_coding	+	15733	3260	357	403	265	333	247	248	268	324	237	304	280	293	277	326	271	266	360	266	337	277	252	330	327	310	299.98	291	297	289	322	1.108	0.148	0.583672	0.771516	0.0491	0.0782
	ENSMUSG00000025645.8	Ccdc51	chr9	protein_coding	+	9996	1526	388	335	295	440	215	258	206	340	353	315	326	336	301	271	302	351	314	277	259	290	376	342	381	356	318.3	291	314	308	360	1.236	0.305	0.243204	0.469206	0.0463	0.0751
	ENSMUSG00000032263.14	Bckdhb	chr9	protein_coding	+	199095	1805	343	408	272	196	179	303	166	309	295	217	318	332	266	330	278	156	261	325	208	264	314	236	372	352	280.22	291	247	262	320	1.097	0.134	0.677828	0.832612	0.0718	0.0819
	ENSMUSG00000033327.18	Tnxb	chr17	protein_coding	+	59358	13488	467	311	254	540	88	126	251	340	165	306	110	74	362	251	260	431	128	135	315	290	176	333	129	78	240.74	291	231	260	180	0.618	-0.695	0.164642	0.367511	0.1742	0.0905
	ENSMUSG00000045215.17	Asxl3	chr18	protein_coding	+	185981	15691	411	328	281	878	72	152	253	255	246	146	231	125	319	265	288	700	105	163	318	218	262	159	270	132	266.57	291	323	266	187	0.644	-0.635	0.204821	0.42188	0.1752	0.0845
	ENSMUSG00000069678.10	Pcgf1	chr6	protein_coding	+	2986	1649	332	394	290	274	301	271	179	342	346	283	244	424	258	318	297	219	439	291	225	292	369	308	285	449	312.38	291	316	295	347	1.195	0.256	0.418806	0.643327	0.0694	0.0761
	ENSMUSG00000071266.13	Zfp946	chr17	protein_coding	+	32467	3504	351	380	288	304	397	285	296	380	419	258	320	426	272	307	295	243	579	306	372	325	446	280	374	451	354.16	291	376	381	368	1.265	0.339	0.285861	0.515994	0.0698	0.07
	ENSMUSG00000095677.2	Dynlt1f	chr17	protein_coding	-	9298	3627	479	308	247	451	349	324	213	394	393	385	413	420	372	249	253	360	509	348	267	337	419	418	483	445	371.55	291	406	341	449	1.54	0.623	0.0246509	0.113352	0.0524	0.0677
	ENSMUSG00000001313.12	Rnd2	chr11	protein_coding	+	6854	1990	338	358	312	386	369	422	168	341	260	391	500	493	262	289	319	308	538	453	211	291	277	425	585	522	373.4	290	433	260	511	1.76	0.815	0.00295381	0.0282515	0.051	0.0675
	ENSMUSG00000033032.15	Afap1l1	chr18	protein_coding	-	56441	3680	348	356	304	451	105	121	173	352	239	132	199	158	270	288	311	360	153	130	217	301	255	143	233	167	235.63	290	214	258	181	0.626	-0.676	0.0691188	0.216712	0.0946	0.0919
	ENSMUSG00000033419.16	Snap91	chr9	protein_coding	-	114731	9126	627	242	184	162	21	85	273	223	134	27	60	35	486	195	188	129	31	91	343	190	143	29	70	37	161.16	290	84	225	45	0.157	-2.672	1.28013e-06	0.000170662	0.1846	0.117
	ENSMUSG00000034278.3	Dnajc17	chr2	protein_coding	-	36295	1308	439	315	270	315	255	320	184	346	230	296	256	389	341	254	276	251	372	343	231	296	245	322	299	412	303.56	290	322	257	344	1.186	0.245	0.383509	0.611532	0.0541	0.0776
	ENSMUSG00000035142.18	Nubpl	chr12	protein_coding	+	215007	4954	409	380	240	292	221	214	239	336	292	319	268	358	317	307	246	233	322	230	300	287	311	347	313	379	299.36	290	262	299	346	1.194	0.256	0.342548	0.573253	0.0493	0.0783
	ENSMUSG00000038916.7	Soga3	chr10	protein_coding	+	55791	4175	623	248	183	430	53	103	292	225	151	73	109	64	483	200	187	343	77	111	367	192	161	79	127	68	199.68	290	177	240	91	0.315	-1.666	0.00167916	0.0195949	0.1861	0.1023
	ENSMUSG00000053070.5	Cfap300	chr9	protein_coding	-	21151	1592	360	403	258	260	312	294	192	330	319	295	349	394	279	326	264	207	455	315	241	282	340	321	408	417	321.31	290	326	288	382	1.318	0.399	0.188062	0.400494	0.0631	0.0747
	ENSMUSG00000062515.3	Fabp4	chr3	protein_coding	-	4488	4489	229	373	382	101	176	108	56	172	138	196	336	493	178	301	391	81	257	116	70	147	147	213	393	522	234.64	290	151	121	376	1.298	0.376	0.403405	0.628486	0.1425	0.0924
	ENSMUSG00000071714.7	Csf2rb2	chr15	protein_coding	-	23214	4740	225	455	318	360	174	205	199	423	258	155	141	166	175	368	326	287	254	220	250	361	275	168	165	176	251.98	290	254	295	170	0.587	-0.767	0.0188383	0.0949038	0.0715	0.0879
	ENSMUSG00000078789.9	Dph1	chr11	protein_coding	-	13598	2690	349	348	312	460	213	308	215	356	262	268	232	312	271	281	319	367	311	331	270	304	279	291	271	331	302.13	290	336	284	298	1.026	0.037	0.886582	0.947578	0.0449	0.0778
	ENSMUSG00000079610.9	Ankrd39	chr1	protein_coding	-	9938	4654	422	351	254	303	181	336	210	374	262	332	323	343	327	284	260	242	264	361	264	319	279	361	378	363	308.44	290	289	287	367	1.264	0.338	0.207773	0.425613	0.049	0.0767
	ENSMUSG00000024818.15	Slc25a45	chr19	protein_coding	+	8070	2762	325	363	315	617	157	260	198	313	331	218	343	289	252	293	322	492	229	279	249	267	353	237	401	306	306.73	289	333	290	315	1.088	0.122	0.707853	0.849995	0.0729	0.077
	ENSMUSG00000029386.15	Tctn2	chr5	protein_coding	+	28989	8318	407	362	253	344	159	186	293	255	244	290	207	273	316	292	259	274	232	200	368	218	260	315	242	289	272.1	289	235	282	282	0.976	-0.035	0.904971	0.955816	0.0591	0.0835
	ENSMUSG00000037315.15	Jade3	chrX	protein_coding	+	94251	5209	360	376	277	593	230	294	253	443	290	263	273	278	279	304	284	473	335	315	318	378	309	286	319	295	324.6	289	374	335	300	1.038	0.054	0.838627	0.923204	0.0468	0.0741
	ENSMUSG00000070031.11	Sp140	chr1	protein_coding	+	44659	3328	377	341	293	164	291	259	192	378	252	205	221	320	292	275	300	131	424	278	241	323	268	223	258	339	279.47	289	278	277	273	0.945	-0.081	0.820661	0.914376	0.0886	0.0821
	ENSMUSG00000116138.1	C030006K11Rik	chr15	protein_coding	-	2380	2381	326	417	271	351	213	246	187	296	255	303	278	324	253	337	277	280	311	264	235	253	272	329	325	343	289.89	289	285	253	332	1.15	0.202	0.443194	0.665861	0.0469	0.08
	ENSMUSG00000020534.14	Shmt1	chr11	protein_coding	-	23614	3883	340	383	285	513	256	344	240	382	320	371	332	342	264	309	292	409	373	369	301	326	341	403	388	362	344.91	288	384	323	384	1.334	0.416	0.0848451	0.245951	0.0389	0.0712
	ENSMUSG00000103088.1	Pcdhgb6	chr18	protein_coding	+	99779	4684	341	356	305	409	96	233	287	343	187	199	103	200	265	288	312	326	140	250	360	293	199	216	120	212	248.49	288	239	284	183	0.635	-0.654	0.0687896	0.216198	0.088	0.0887
	ENSMUSG00000026189.13	Pecr	chr1	protein_coding	-	25147	1516	425	338	252	307	333	352	188	362	310	388	364	427	330	273	258	245	486	378	236	309	330	422	426	452	345.35	287	370	292	433	1.509	0.594	0.0371295	0.14643	0.0554	0.0711
	ENSMUSG00000041671.13	Pyroxd1	chr6	protein_coding	+	17603	6812	374	332	295	283	240	312	204	399	418	253	220	275	290	268	302	226	350	335	256	341	445	275	257	291	303.05	287	304	347	274	0.958	-0.062	0.829749	0.918234	0.0573	0.0777
	ENSMUSG00000042814.8	Mcts2	chr2	protein_coding	+	911	912	506	271	243	415	355	294	296	378	379	385	281	356	393	219	249	331	518	315	372	323	404	418	329	377	353.91	287	388	366	375	1.306	0.385	0.19078	0.403847	0.0594	0.07
	ENSMUSG00000049044.16	Rapgef4	chr2	protein_coding	+	276234	6677	584	275	183	135	70	84	207	205	172	113	89	103	453	222	187	108	102	90	260	175	183	123	104	109	176.39	287	100	206	112	0.389	-1.361	0.000281361	0.00620577	0.092	0.1108
	ENSMUSG00000049687.5	Pheta2	chr15	protein_coding	+	6801	3311	395	384	240	138	164	267	225	334	234	251	178	243	306	310	246	110	239	287	283	285	249	273	208	257	254.46	287	212	272	246	0.856	-0.224	0.505555	0.716775	0.0779	0.0874
	ENSMUSG00000066892.14	Fbxl12	chr9	protein_coding	-	26649	5090	321	374	304	355	216	266	191	369	201	235	245	438	249	302	311	283	315	285	240	315	214	255	287	464	293.42	287	294	256	335	1.167	0.223	0.454312	0.672892	0.061	0.0794
	ENSMUSG00000068250.13	Amn1	chr6	protein_coding	-	31565	18886	450	303	262	409	262	292	315	384	313	273	267	298	349	245	268	326	382	313	396	328	333	297	312	316	322.11	287	340	352	308	1.072	0.1	0.700572	0.846082	0.0458	0.0745
	ENSMUSG00000071267.11	Zfp942	chr17	protein_coding	-	35504	5259	341	369	292	379	353	244	302	400	430	246	323	345	265	298	299	302	515	262	379	342	458	267	378	366	344.16	287	360	393	337	1.173	0.23	0.43226	0.655322	0.0588	0.0713
	ENSMUSG00000019080.8	Mfsd3	chr15	protein_coding	+	2774	2456	359	395	253	190	135	254	151	309	214	243	198	308	279	319	259	152	197	273	190	264	228	264	232	326	248.42	286	207	227	274	0.96	-0.06	0.84603	0.927743	0.0642	0.0888
	ENSMUSG00000022032.14	Scara5	chr14	protein_coding	+	98423	6093	439	375	210	14	30	14	399	257	31	209	29	63	341	303	215	11	44	15	501	220	33	227	34	67	167.48	286	23	251	109	0.382	-1.388	0.0549634	0.187151	0.3578	0.1146
	ENSMUSG00000023000.5	Dhh	chr15	protein_coding	-	7388	4399	420	371	226	599	91	132	182	294	217	156	264	134	326	300	231	478	133	142	229	251	231	170	309	142	245.01	286	251	237	207	0.723	-0.467	0.281465	0.510884	0.1311	0.0895
	ENSMUSG00000028807.2	Zbtb8a	chr4	protein_coding	-	24488	2321	439	331	243	168	165	234	221	322	262	284	229	296	341	267	249	134	241	251	278	275	279	309	268	314	267.01	286	209	277	297	1.038	0.054	0.856422	0.932842	0.0619	0.0846
	ENSMUSG00000030322.12	Mbd4	chr6	protein_coding	-	12674	5280	426	305	275	344	115	215	274	286	243	232	282	267	330	246	282	274	168	231	344	244	259	252	330	283	270.27	286	224	282	288	1.007	0.01	0.97266	0.986963	0.0602	0.0839
	ENSMUSG00000030966.13	Trim21	chr7	protein_coding	-	7565	3714	307	325	348	151	151	142	157	290	292	151	168	217	238	263	356	120	220	152	197	248	311	164	196	230	224.69	286	164	252	197	0.69	-0.536	0.106237	0.283146	0.0746	0.095
	ENSMUSG00000037224.15	Zfyve28	chr5	protein_coding	-	93556	5756	397	360	253	232	63	189	201	253	246	112	132	176	308	291	259	185	92	203	252	216	262	122	154	186	210.89	286	160	243	154	0.539	-0.891	0.00839479	0.0565728	0.0763	0.0989
	ENSMUSG00000037316.9	Bag4	chr8	protein_coding	-	20749	7032	367	359	276	391	196	318	251	338	207	294	295	293	285	290	283	312	286	341	315	289	220	320	345	310	299.63	286	313	275	325	1.137	0.185	0.481785	0.696974	0.0468	0.0783
	ENSMUSG00000042616.8	Oscp1	chr4	protein_coding	+	33630	5254	495	301	227	251	223	225	228	364	262	288	222	321	384	243	232	200	325	241	286	311	279	313	260	340	284.62	286	255	292	304	1.061	0.086	0.776287	0.891274	0.0621	0.081
	ENSMUSG00000051721.6	Wdcp	chr12	protein_coding	+	16740	5891	365	367	273	372	191	261	215	329	214	315	204	240	283	296	279	297	279	280	270	281	228	342	239	254	277.38	286	285	260	278	0.972	-0.041	0.882221	0.945313	0.0505	0.0824
	ENSMUSG00000027318.17	Adam33	chr2	protein_coding	-	13223	5394	360	360	279	276	42	118	254	272	215	230	115	61	279	291	286	220	61	127	319	232	229	250	134	65	207.76	285	136	260	150	0.525	-0.93	0.0406106	0.154238	0.1413	0.0998
	ENSMUSG00000030827.5	Fgf21	chr7	protein_coding	-	1604	951	127	438	393	12	352	552	81	676	505	107	181	347	99	354	402	10	513	592	102	577	538	116	212	368	323.53	285	372	406	232	0.814	-0.297	0.715208	0.853975	0.4716	0.0743
	ENSMUSG00000040749.11	Siah1b	chrX	protein_coding	-	5788	2119	333	359	299	297	246	309	210	323	261	323	278	261	258	290	306	237	359	332	264	276	278	351	325	277	296	285	309	273	318	1.115	0.157	0.562944	0.756242	0.0501	0.0789
	ENSMUSG00000048040.8	Arxes2	chrX	protein_coding	+	1531	1532	473	337	210	162	194	201	299	358	236	248	252	268	367	272	215	129	283	216	375	306	251	270	295	284	271.9	285	209	311	283	0.992	-0.012	0.971884	0.986823	0.0742	0.0836
	ENSMUSG00000051359.15	Ncald	chr15	protein_coding	-	426395	8581	450	303	255	588	99	176	231	343	280	116	284	165	349	245	261	469	144	189	290	293	298	126	332	175	264.29	285	267	294	211	0.74	-0.435	0.297539	0.528358	0.121	0.0851
	ENSMUSG00000054321.7	Taf4b	chr18	protein_coding	+	117114	5149	342	373	283	442	178	255	237	414	353	271	253	224	265	301	290	353	260	274	298	354	376	295	296	237	299.76	285	296	343	276	0.966	-0.049	0.855258	0.932482	0.0489	0.0782
	ENSMUSG00000001666.8	Ddt	chr10	protein_coding	-	2184	773	433	328	245	345	295	344	192	346	322	479	427	583	336	265	251	275	430	369	241	296	343	521	499	618	370.29	284	358	293	546	1.921	0.942	0.000440268	0.00833638	0.0485	0.0679
	ENSMUSG00000002409.18	Dyrk1b	chr7	protein_coding	+	7825	2695	313	355	314	419	133	197	234	331	208	194	229	302	243	287	321	334	194	211	294	283	222	211	268	320	265.61	284	246	266	266	0.939	-0.091	0.768876	0.886609	0.0652	0.0849
	ENSMUSG00000031105.16	Slc25a14	chrX	protein_coding	+	38881	2364	443	280	275	292	327	238	209	290	338	349	268	351	344	226	282	233	477	255	262	248	360	379	313	372	312.61	284	322	290	355	1.25	0.322	0.309441	0.541138	0.0693	0.0761
	ENSMUSG00000033717.6	Adra2a	chr19	protein_coding	+	4831	4832	335	403	261	183	68	203	215	235	246	55	142	108	260	326	267	146	99	218	270	201	262	60	166	114	199.05	284	154	244	113	0.399	-1.326	0.000643336	0.010626	0.0995	0.1027
	ENSMUSG00000037214.12	Thap1	chr8	protein_coding	+	6010	2915	370	360	268	495	300	371	200	344	258	357	394	421	287	291	274	395	437	398	251	294	275	388	461	446	349.77	284	410	273	432	1.519	0.603	0.0124911	0.0732658	0.0389	0.0705
	ENSMUSG00000038593.18	Tctn1	chr5	protein_coding	-	26612	8295	309	380	297	367	88	181	280	251	237	199	172	133	240	307	304	293	128	194	352	214	252	216	201	141	236.9	284	205	273	186	0.656	-0.607	0.0802653	0.237575	0.0819	0.0916
	ENSMUSG00000063268.12	Parp10	chr15	protein_coding	-	12267	4275	338	335	312	157	112	195	180	347	233	141	140	249	262	271	319	125	163	209	226	296	248	153	164	264	225.12	284	166	257	194	0.682	-0.552	0.089169	0.253259	0.0712	0.0948
	ENSMUSG00000035713.15	Usp35	chr7	protein_coding	-	22640	5288	362	350	279	361	102	135	218	231	213	154	170	187	281	283	286	288	149	145	274	197	227	167	199	198	224.42	283	194	233	188	0.665	-0.589	0.0718738	0.221739	0.0724	0.095
	ENSMUSG00000038932.13	Tcfl5	chr2	protein_coding	-	20752	3166	264	383	326	364	314	355	192	438	332	258	349	339	205	309	334	290	458	381	241	374	354	280	408	359	332.81	283	376	323	349	1.236	0.306	0.307074	0.538525	0.0615	0.0729
	ENSMUSG00000041161.8	Otud3	chr4	protein_coding	-	18566	1668	341	310	325	463	204	294	235	354	256	314	284	259	265	250	333	369	297	315	295	302	273	341	332	274	304	283	327	290	316	1.119	0.162	0.541512	0.743079	0.0475	0.0775
	ENSMUSG00000017167.6	Cntnap1	chr11	protein_coding	+	20201	5875	438	305	253	150	44	127	282	223	114	101	37	92	340	246	259	120	64	136	354	190	121	110	43	97	173.48	282	107	222	83	0.297	-1.751	0.000101814	0.00313726	0.1316	0.112
	ENSMUSG00000026798.10	Coq4	chr2	protein_coding	+	10442	3399	390	361	246	436	215	308	240	314	267	328	254	352	303	292	252	348	314	331	301	268	284	357	297	373	309.86	282	331	284	342	1.213	0.278	0.278212	0.507718	0.0443	0.0765
	ENSMUSG00000029790.16	Cep41	chr6	protein_coding	-	40292	4979	392	365	240	362	194	275	281	302	293	331	331	263	304	295	246	289	283	295	353	258	312	360	387	279	304.98	282	289	308	342	1.213	0.278	0.300765	0.532379	0.049	0.0773
	ENSMUSG00000037638.5	Zbtb42	chr12	protein_coding	+	3919	3490	372	333	282	327	54	170	260	249	203	153	155	180	289	269	289	261	79	182	326	213	216	166	181	191	221.83	282	174	252	179	0.636	-0.652	0.0778898	0.23335	0.0935	0.0957
	ENSMUSG00000039166.16	Akap7	chr10	protein_coding	-	138780	4375	385	349	259	283	260	258	238	333	262	292	174	363	299	282	265	226	379	277	299	284	279	317	203	385	291.27	282	294	287	302	1.071	0.099	0.743263	0.872404	0.0622	0.0798
	ENSMUSG00000041828.15	Abca8a	chr11	protein_coding	-	70344	6272	214	410	342	141	90	145	98	445	249	70	104	207	166	331	350	112	131	156	123	380	265	76	122	219	202.67	282	133	256	139	0.493	-1.021	0.0224468	0.105911	0.1362	0.1015
	ENSMUSG00000078566.8	Bnip3	chr7	protein_coding	-	18683	2265	438	299	257	264	305	297	293	347	284	354	250	346	340	242	263	211	445	319	368	296	302	385	292	367	319.08	282	325	322	348	1.236	0.305	0.311834	0.543867	0.0625	0.075
	ENSMUSG00000102748.1	Pcdhgb2	chr18	protein_coding	+	152045	4882	270	392	313	302	101	213	210	333	270	138	172	150	209	317	320	241	147	229	264	284	288	150	201	159	234.09	282	206	279	170	0.603	-0.73	0.020083	0.0986035	0.0658	0.0923
	ENSMUSG00000022831.14	Hcls1	chr16	protein_coding	+	28229	2525	287	371	312	180	124	212	178	203	193	260	232	312	223	300	319	144	181	227	224	173	206	283	271	331	240.05	281	184	201	295	1.052	0.073	0.808587	0.908982	0.0613	0.0909
	ENSMUSG00000028755.3	Cda	chr4	protein_coding	-	29568	1035	623	247	155	341	73	98	221	187	220	107	156	55	483	200	159	272	106	105	278	160	234	116	182	58	196.14	281	161	224	119	0.424	-1.239	0.0130497	0.0751863	0.1688	0.1036
	ENSMUSG00000041577.5	Prelp	chr1	protein_coding	-	11110	3615	339	382	264	164	66	196	331	351	189	124	127	121	263	309	270	131	96	210	416	300	201	135	149	128	217.29	281	146	306	137	0.489	-1.032	0.00357093	0.0321148	0.0835	0.097
	ENSMUSG00000057751.14	Megf6	chr4	protein_coding	+	104983	7877	333	380	273	63	29	92	323	251	98	71	46	91	258	307	279	50	42	99	406	214	104	77	54	96	165.65	281	64	241	76	0.27	-1.89	4.91819e-05	0.00202063	0.1393	0.1153
	ENSMUSG00000059327.9	Eda	chrX	protein_coding	+	425156	6825	382	328	274	305	148	205	282	255	177	259	201	170	296	265	281	243	216	220	354	218	189	282	235	180	248.17	281	226	254	232	0.828	-0.273	0.380125	0.607807	0.0659	0.0889
	ENSMUSG00000060600.15	Eno3	chr11	protein_coding	+	5311	1739	219	469	287	269	147	194	186	484	371	145	188	150	170	379	294	215	214	208	234	413	395	158	220	159	254.85	281	212	347	179	0.637	-0.651	0.0589867	0.196497	0.0806	0.0873
	ENSMUSG00000005968.14	Tuft1	chr3	protein_coding	-	46115	3117	193	460	310	256	205	354	121	337	299	161	272	353	150	372	317	204	299	380	152	288	318	175	318	374	278.92	280	294	253	289	1.034	0.049	0.902808	0.955127	0.111	0.0822
	ENSMUSG00000026196.7	Bard1	chr1	protein_coding	-	75648	5659	300	336	327	494	109	277	244	287	229	176	297	296	233	271	335	394	159	297	306	245	244	191	347	314	278.07	280	283	265	284	1.016	0.023	0.946244	0.975965	0.0826	0.0823
	ENSMUSG00000031758.10	Cdyl2	chr8	protein_coding	-	158591	2411	336	364	279	457	193	325	234	355	275	258	213	233	261	294	286	365	281	349	294	303	293	280	249	247	291.78	280	332	297	259	0.924	-0.114	0.66403	0.824741	0.0459	0.0797
	ENSMUSG00000038156.16	Spon1	chr7	protein_coding	+	277372	10382	244	366	346	168	71	226	253	298	263	72	143	140	189	296	354	134	104	243	318	255	280	78	167	148	213.78	280	160	284	131	0.47	-1.09	0.00504391	0.0401332	0.1012	0.0981
	ENSMUSG00000041112.17	Elmo1	chr13	protein_coding	+	517757	12580	381	334	268	393	172	246	257	298	256	169	249	207	296	270	274	314	251	264	323	255	273	184	291	219	267.68	280	276	284	231	0.826	-0.275	0.334986	0.566972	0.0549	0.0845
	ENSMUSG00000041471.9	Shld2	chr14	protein_coding	-	73460	5727	289	371	310	338	224	317	174	345	381	223	232	252	224	300	317	270	327	340	219	295	406	242	271	267	289.78	280	312	307	260	0.929	-0.107	0.717948	0.855784	0.0595	0.0801
	ENSMUSG00000060376.7	Bckdha	chr7	protein_coding	-	29035	1899	337	371	273	275	220	283	160	337	260	238	214	329	261	300	279	219	321	304	201	288	277	259	250	349	275.64	280	281	255	286	1.02	0.029	0.920251	0.962956	0.0577	0.0828
	ENSMUSG00000015016.8	Acsf3	chr8	protein_coding	+	42394	3747	310	401	266	379	228	338	228	296	263	288	403	334	240	324	272	302	332	363	286	253	280	313	471	354	315.97	279	332	273	379	1.36	0.443	0.100154	0.273199	0.0492	0.0755
	ENSMUSG00000026051.8	Ecrg4	chr1	protein_coding	+	11976	902	506	298	199	146	300	177	290	316	171	421	270	277	393	241	204	116	437	190	364	270	182	458	316	293	288.66	279	248	272	356	1.274	0.349	0.407566	0.63233	0.1247	0.0804
	ENSMUSG00000031841.19	Cdh13	chr8	protein_coding	+	1041188	11233	377	328	273	302	62	106	268	369	258	97	143	91	292	265	279	241	90	114	337	315	275	105	167	96	214.8	279	148	309	123	0.441	-1.182	0.00151715	0.0184072	0.0919	0.0977
	ENSMUSG00000036552.19	Ermard	chr17	protein_coding	+	48836	7247	431	298	256	216	182	233	200	236	239	224	223	214	334	241	262	172	265	250	251	202	255	243	261	227	246.93	279	229	236	244	0.873	-0.196	0.505618	0.716785	0.0589	0.0892
	ENSMUSG00000040938.16	Slc16a11	chr11	protein_coding	+	3665	2554	388	345	252	1892	122	131	258	252	238	285	363	191	301	279	258	1510	178	141	324	215	253	310	424	202	366.25	279	610	264	312	1.118	0.161	0.783597	0.895765	0.2433	0.0682
	ENSMUSG00000041836.10	Ptpre	chr7	protein_coding	+	148812	10201	297	390	284	730	148	193	176	335	242	236	272	236	230	315	291	582	216	207	221	286	258	257	318	250	285.92	279	335	255	275	0.986	-0.02	0.955883	0.979139	0.0918	0.0807
	ENSMUSG00000051177.16	Plcb1	chr2	protein_coding	+	689191	11115	334	382	263	278	153	223	281	302	164	192	141	137	259	309	269	222	223	239	353	258	175	209	165	145	235.44	279	228	262	173	0.62	-0.69	0.029846	0.127913	0.0675	0.0921
	ENSMUSG00000090115.7	Usp49	chr17	protein_coding	+	56048	8581	315	361	294	312	158	240	256	244	197	185	202	159	244	292	301	249	230	258	321	208	210	201	236	168	243.27	279	246	246	202	0.724	-0.466	0.118336	0.301729	0.0598	0.0901
	ENSMUSG00000020319.9	Wdpcp	chr11	protein_coding	+	326754	5934	441	320	230	289	158	154	246	304	275	207	231	232	342	258	235	231	230	165	309	260	293	225	270	246	255.39	278	209	287	247	0.885	-0.176	0.548135	0.747535	0.0579	0.0872
	ENSMUSG00000031805.17	Jak3	chr8	protein_coding	+	14279	5352	367	371	243	291	141	180	259	240	177	222	148	173	285	300	249	232	206	193	325	205	189	241	173	183	231.71	278	210	240	199	0.717	-0.479	0.123502	0.310596	0.0653	0.093
	ENSMUSG00000045967.11	Gpr158	chr2	protein_coding	+	463005	8170	757	142	129	83	0	9	279	113	117	4	0	0	587	115	132	66	0	10	350	97	125	4	0	0	123.81	278	25	191	1	0.006	-7.454	3.22623e-09	1.86552e-06	0.5845	0.1363
	ENSMUSG00000070476.10	Fam217b	chr2	protein_coding	+	9904	4559	400	324	257	307	154	205	246	321	238	227	136	240	310	262	263	245	225	220	309	274	253	247	159	254	251.77	278	230	279	220	0.791	-0.339	0.244498	0.470659	0.057	0.088
	ENSMUSG00000094441.2	Zfp955a	chr17	protein_coding	-	15427	3544	427	300	254	352	221	288	240	363	382	295	209	317	331	242	260	281	322	309	301	310	407	321	244	336	305.41	278	304	339	300	1.081	0.112	0.685152	0.837138	0.0514	0.0773
	ENSMUSG00000031327.10	Chic1	chrX	protein_coding	+	39616	7375	392	346	241	500	171	200	266	346	313	228	283	244	304	279	247	399	249	215	334	296	333	248	331	258	291.12	277	288	321	279	1.008	0.011	0.970925	0.986326	0.0597	0.0798
	ENSMUSG00000031380.10	Vegfd	chrX	protein_coding	+	29272	2408	356	361	257	222	152	234	266	275	135	314	221	286	276	292	263	177	222	251	334	235	144	341	258	303	258.02	277	217	238	301	1.086	0.12	0.711322	0.851807	0.0719	0.0866
	ENSMUSG00000059423.13	Zfp933	chr4	protein_coding	-	25380	4270	356	392	233	348	261	250	285	377	307	289	294	345	276	317	239	278	381	268	358	322	327	314	344	366	315.68	277	309	336	341	1.23	0.299	0.260279	0.488864	0.0476	0.0756
	ENSMUSG00000003824.12	Syce2	chr8	protein_coding	+	16110	1968	442	287	246	268	336	274	205	320	341	412	320	386	343	232	252	214	490	294	257	273	363	448	374	409	329.11	276	333	298	410	1.488	0.574	0.0684904	0.215671	0.0682	0.0735
	ENSMUSG00000008822.15	Acyp1	chr12	protein_coding	-	16040	1380	454	314	218	433	488	461	202	337	407	564	445	645	352	254	223	345	712	495	254	288	433	613	520	683	431.04	276	517	325	605	2.189	1.13	0.000226137	0.00536221	0.0638	0.0615
	ENSMUSG00000020173.17	Cobl	chr11	protein_coding	-	228352	8142	337	366	265	385	213	252	229	210	186	191	233	176	261	296	271	307	311	270	288	179	198	208	272	186	254.01	276	296	222	222	0.804	-0.314	0.292735	0.522956	0.0602	0.0875
	ENSMUSG00000026395.16	Ptprc	chr1	protein_coding	-	112847	18313	217	444	295	253	102	234	190	426	381	154	146	247	168	359	302	202	149	251	239	364	406	167	171	262	253.23	276	201	336	200	0.724	-0.466	0.192871	0.406184	0.0875	0.0876
	ENSMUSG00000031971.15	Ccsap	chr8	protein_coding	-	19378	2767	340	333	287	384	207	244	247	328	252	318	230	328	264	269	294	306	302	262	310	280	268	346	269	347	293.12	276	290	286	321	1.165	0.22	0.403767	0.6289	0.0467	0.0794
	ENSMUSG00000035367.9	Rmi1	chr13	protein_coding	+	8900	6568	293	372	293	294	232	214	168	359	230	207	257	211	227	300	300	235	338	230	211	307	245	225	301	224	261.82	276	268	254	250	0.905	-0.144	0.633119	0.804092	0.0618	0.0858
	ENSMUSG00000043531.16	Sorcs1	chr19	protein_coding	-	535347	8441	373	325	270	386	99	104	271	278	296	125	196	139	289	263	276	308	144	112	340	237	315	136	229	147	233.13	276	188	297	171	0.618	-0.694	0.0627056	0.205032	0.0946	0.0926
	ENSMUSG00000046329.14	Slc25a23	chr17	protein_coding	-	16152	5294	352	350	266	468	139	204	208	289	185	175	234	124	273	283	272	373	203	219	261	247	197	190	274	131	243.62	276	265	235	198	0.718	-0.477	0.157195	0.357485	0.0775	0.0899
	ENSMUSG00000054737.11	Zfp182	chrX	protein_coding	-	33377	5733	371	337	261	203	115	161	224	294	346	140	194	171	288	272	267	162	168	173	281	251	369	152	227	181	232.56	276	168	300	187	0.677	-0.563	0.0582602	0.194822	0.0589	0.0928
	ENSMUSG00000056014.15	A430033K04Rik	chr5	protein_coding	+	29555	4097	416	307	251	303	172	176	238	294	224	220	166	212	323	248	257	242	251	189	299	251	239	239	194	225	246.29	276	227	263	219	0.795	-0.331	0.247718	0.474689	0.0551	0.0893
	ENSMUSG00000026791.14	Slc2a8	chr2	protein_coding	-	9093	3209	324	379	261	365	96	211	206	259	243	179	145	195	251	306	267	291	140	226	259	221	259	195	170	207	232.64	275	219	246	191	0.692	-0.531	0.0924807	0.260233	0.0669	0.0927
	ENSMUSG00000033191.14	Tie1	chr4	protein_coding	-	18870	4917	335	319	300	19	20	84	128	300	209	28	28	36	260	258	307	15	29	90	161	256	223	30	33	38	141.67	275	45	213	34	0.123	-3.02	3.42691e-09	1.86552e-06	0.1504	0.1264
	ENSMUSG00000048550.17	Thnsl1	chr2	protein_coding	+	9285	4043	438	293	241	212	135	193	207	315	302	179	158	184	340	237	247	169	197	207	260	269	322	195	185	195	235.1	275	191	284	192	0.697	-0.52	0.0745152	0.22688	0.0566	0.0921
	ENSMUSG00000020877.11	Scrn2	chr11	protein_coding	+	4020	2050	389	321	255	371	211	280	190	310	238	341	260	273	302	259	261	296	308	300	239	265	253	371	304	289	287.25	274	301	252	321	1.172	0.229	0.383581	0.611532	0.0465	0.0805
	ENSMUSG00000030806.6	Stx1b	chr7	protein_coding	-	20649	4802	575	255	167	140	42	65	253	211	155	106	60	46	446	206	171	112	61	70	318	180	165	115	70	49	163.57	274	81	221	78	0.285	-1.813	8.1828e-05	0.0027764	0.1367	0.1161
	ENSMUSG00000033972.9	Zfp944	chr17	protein_coding	-	23411	2784	366	357	245	321	272	201	255	397	372	295	320	323	284	288	251	256	397	216	320	339	396	321	374	342	315.34	274	290	352	346	1.259	0.332	0.238311	0.463554	0.054	0.0756
	ENSMUSG00000035601.9	Trmt10b	chr4	protein_coding	+	19004	2641	378	344	244	262	244	301	188	374	348	277	259	339	293	278	250	209	356	323	236	319	371	301	303	359	299.83	274	296	309	321	1.173	0.23	0.430478	0.65369	0.058	0.0782
	ENSMUSG00000041429.3	Nthl1	chr17	protein_coding	+	6157	2718	283	379	290	293	230	228	180	327	268	264	219	371	220	306	297	234	335	245	226	279	285	287	256	393	280.27	274	271	263	312	1.139	0.188	0.526499	0.730961	0.0599	0.0819
	ENSMUSG00000042638.14	Gucy2c	chr6	protein_coding	-	84481	3959	456	294	226	66	90	133	238	309	132	213	153	161	354	237	231	53	131	143	299	264	141	232	179	171	202.8	274	109	235	194	0.706	-0.502	0.202326	0.418522	0.107	0.1015
	ENSMUSG00000045316.5	Fahd1	chr17	protein_coding	-	1472	1473	332	378	254	274	362	319	186	341	249	280	379	388	258	305	260	219	528	342	234	291	265	304	443	411	321.7	274	363	263	386	1.407	0.493	0.11549	0.29723	0.0674	0.0747
	ENSMUSG00000049411.15	Tmem241	chr18	protein_coding	-	157087	4514	369	344	251	234	143	226	196	287	191	194	188	222	286	278	257	187	209	243	246	245	203	211	220	235	234.95	274	213	231	222	0.811	-0.302	0.282055	0.511655	0.0529	0.0922
	ENSMUSG00000063297.7	Luzp2	chr7	protein_coding	+	433387	5617	523	244	213	262	38	77	229	258	202	44	79	42	406	197	218	209	55	83	288	220	215	48	92	44	172.98	274	116	241	61	0.225	-2.153	8.53645e-06	0.000586993	0.1469	0.1121
	ENSMUSG00000084883.2	Ccdc85c	chr12	protein_coding	-	71823	4337	364	314	280	324	73	161	211	207	160	232	170	222	282	254	287	258	106	173	265	177	170	252	199	235	221.56	274	179	204	229	0.834	-0.261	0.444151	0.666663	0.08	0.0958
	ENSMUSG00000117924.1	Tmem223	chr19	protein_coding	+	1479	748	363	331	268	440	356	283	205	302	310	430	306	388	282	267	274	351	519	304	257	258	330	467	358	411	339.92	274	391	282	412	1.501	0.586	0.032732	0.135287	0.0512	0.0719
	ENSMUSG00000030786.18	Itgam	chr7	protein_coding	+	55851	5024	215	477	261	274	106	187	181	354	306	177	99	145	167	385	267	219	155	201	227	302	326	192	116	154	225.87	273	192	285	154	0.564	-0.826	0.0195484	0.0968751	0.0841	0.0945
	ENSMUSG00000050234.7	Gja4	chr4	protein_coding	-	2618	1685	368	328	263	305	152	246	150	308	216	289	214	248	285	265	269	243	222	264	188	263	230	314	250	263	254.77	273	243	227	276	1.009	0.013	0.963037	0.982208	0.0535	0.0873
	ENSMUSG00000061723.18	Tnnt3	chr7	protein_coding	+	17173	1583	128	468	335	26	88	75	112	495	452	87	152	177	99	378	343	21	128	80	141	423	481	95	178	188	212.87	273	76	348	154	0.561	-0.834	0.145385	0.341875	0.2285	0.0983
	ENSMUSG00000070720.4	Tmem200b	chr4	protein_coding	+	1940	1476	353	325	274	147	114	204	191	286	205	254	166	212	274	263	281	117	166	219	240	244	218	276	194	225	226.38	273	167	234	232	0.851	-0.233	0.450986	0.671316	0.0648	0.0945
	ENSMUSG00000031145.15	Prickle3	chrX	protein_coding	+	10926	4902	317	376	260	271	139	176	210	318	183	251	170	232	246	304	266	216	203	189	264	272	195	273	199	246	239.27	272	203	244	239	0.88	-0.185	0.523323	0.728448	0.0567	0.0911
	ENSMUSG00000040998.18	Npnt	chr3	protein_coding	-	68546	5026	351	342	263	1182	176	262	219	315	303	719	485	139	272	276	269	943	257	281	275	269	323	781	567	147	388.44	272	494	289	498	1.829	0.871	0.0738041	0.225608	0.1659	0.0657
	ENSMUSG00000044795.12	Cyb5d1	chr11	protein_coding	-	3706	1605	450	293	224	371	221	251	232	357	268	282	226	303	349	237	229	296	322	269	291	305	285	307	264	321	289.68	272	296	294	297	1.093	0.129	0.64168	0.809059	0.0517	0.0801
	ENSMUSG00000051147.10	Nat2	chr8	protein_coding	+	7726	1522	350	371	238	227	364	289	215	318	341	263	362	394	272	300	244	181	531	310	270	272	363	286	423	417	322.36	272	341	302	375	1.382	0.467	0.171505	0.37716	0.0806	0.0746
	ENSMUSG00000054499.9	Dedd2	chr7	protein_coding	-	20700	5981	304	332	306	387	161	181	205	256	266	203	188	217	236	268	313	309	235	194	257	219	283	221	220	230	248.74	272	246	253	224	0.821	-0.285	0.333316	0.565115	0.0583	0.0887
	ENSMUSG00000027890.17	Gstm4	chr3	protein_coding	-	4486	1707	333	306	301	251	222	257	191	320	199	280	211	353	258	247	308	200	324	276	240	273	212	304	247	374	271.97	271	267	242	308	1.138	0.186	0.528502	0.732225	0.0597	0.0836
	ENSMUSG00000030722.7	Nfatc2ip	chr7	protein_coding	-	13883	3388	358	347	250	478	220	266	278	322	172	338	251	304	278	280	256	381	321	285	349	275	183	367	294	322	299.32	271	329	269	328	1.207	0.272	0.347932	0.577457	0.0572	0.0783
	ENSMUSG00000045287.6	Rtn4rl1	chr11	protein_coding	+	73986	3525	277	381	284	563	125	213	179	265	237	280	225	283	215	308	291	449	182	229	225	226	252	304	263	300	270.35	271	287	234	289	1.067	0.093	0.779514	0.893582	0.0763	0.0838
	ENSMUSG00000053007.9	Creb5	chr6	protein_coding	+	413106	25021	307	354	282	543	180	271	189	341	342	251	314	214	238	286	289	433	262	291	237	291	364	273	367	227	296.57	271	329	297	289	1.066	0.092	0.761682	0.882605	0.0634	0.0788
	ENSMUSG00000056413.16	Adap1	chr5	protein_coding	-	53746	3292	524	246	201	149	17	54	212	145	148	49	70	108	407	199	206	119	25	58	266	124	158	53	82	114	150.82	271	67	183	83	0.308	-1.699	0.000802936	0.0122265	0.1688	0.1219
	ENSMUSG00000062198.5	2700097O09Rik	chr12	protein_coding	-	34449	5021	372	322	258	312	219	157	183	292	326	294	225	203	289	260	264	249	319	168	230	249	347	320	263	215	264.48	271	245	275	266	0.981	-0.027	0.930432	0.968304	0.067	0.0852
	ENSMUSG00000063047.9	Zfp780b	chr7	protein_coding	-	20036	9180	437	303	225	306	127	209	275	338	255	213	112	186	339	245	230	244	185	224	345	289	272	232	131	197	244.41	271	218	302	187	0.687	-0.541	0.0828298	0.241934	0.0653	0.0897
	ENSMUSG00000015950.13	Ncf1	chr5	protein_coding	-	9572	3663	254	370	308	145	127	140	134	263	272	221	128	175	197	299	315	116	185	150	168	225	290	240	150	185	210.02	270	150	228	192	0.71	-0.494	0.147978	0.345546	0.0793	0.0993
	ENSMUSG00000020911.14	Krt19	chr11	protein_coding	-	7855	1855	292	365	281	584	440	395	136	406	270	396	495	433	227	295	288	466	642	424	171	347	288	430	579	459	384.47	270	511	269	489	1.814	0.86	0.00332216	0.0305662	0.0583	0.0662
	ENSMUSG00000027329.9	Spef1	chr2	protein_coding	-	17021	2747	409	325	225	327	194	196	218	265	205	351	195	281	317	263	230	261	283	210	274	226	218	382	228	298	265.83	270	251	239	303	1.119	0.163	0.583941	0.771642	0.0602	0.0849
	ENSMUSG00000028328.13	Tmod1	chr4	protein_coding	+	77097	3946	495	244	224	290	102	98	244	211	153	75	160	137	384	197	229	231	149	105	306	180	163	82	187	145	196.59	270	162	216	138	0.51	-0.971	0.0194117	0.0966003	0.1169	0.1035
	ENSMUSG00000043015.15	Nemp2	chr1	protein_coding	+	21216	7078	367	345	240	177	111	112	170	272	231	134	167	237	285	279	246	141	162	120	213	232	246	146	195	251	209.68	270	141	230	197	0.732	-0.451	0.142654	0.338192	0.0636	0.0993
	ENSMUSG00000044528.5	Tram1l1	chr3	protein_coding	+	3888	3889	326	355	264	261	236	225	211	343	315	204	264	247	253	287	270	208	344	241	265	293	335	222	309	262	274.11	270	264	298	264	0.978	-0.032	0.911228	0.959091	0.0573	0.0832
	ENSMUSG00000044576.6	Garem2	chr5	protein_coding	+	13217	3865	190	382	345	348	129	242	143	455	361	141	172	248	147	309	353	278	188	260	180	389	384	153	201	263	258.7	270	242	318	206	0.764	-0.389	0.31039	0.542273	0.1015	0.0864
	ENSMUSG00000067928.6	Zfp760	chr17	protein_coding	+	17895	4209	383	398	187	301	138	157	312	355	355	193	203	171	297	321	191	240	201	168	392	303	378	210	237	181	260.11	270	203	358	209	0.775	-0.369	0.226134	0.448823	0.0625	0.0861
	ENSMUSG00000071042.12	Rasgrp3	chr17	protein_coding	+	93158	5840	338	351	257	260	145	262	168	368	390	182	221	152	262	284	263	207	211	281	211	314	415	198	258	161	255.57	270	233	313	206	0.763	-0.391	0.224186	0.446221	0.07	0.0871
	ENSMUSG00000071656.7	Lrrn4cl	chr19	protein_coding	+	3141	2600	284	323	322	168	186	241	177	426	279	194	179	249	220	261	330	134	271	259	222	364	297	211	209	264	253.5	270	221	294	228	0.844	-0.244	0.467093	0.683685	0.0771	0.0876
	ENSMUSG00000074220.10	Zfp382	chr7	protein_coding	+	13008	2298	443	253	256	337	179	263	199	299	278	269	221	218	344	204	262	269	261	282	250	255	296	292	258	231	267.11	270	271	267	260	0.965	-0.052	0.856785	0.932842	0.0559	0.0846
	ENSMUSG00000003444.8	Med29	chr7	protein_coding	-	6562	1281	446	285	225	399	277	236	175	275	290	338	350	316	346	230	230	318	404	253	220	235	309	367	409	335	304.75	269	325	255	370	1.377	0.461	0.116275	0.298076	0.0588	0.0774
	ENSMUSG00000020331.9	Hcn2	chr10	protein_coding	+	19474	3195	355	314	272	408	120	188	222	203	188	244	176	219	275	254	278	326	175	202	279	173	200	265	206	232	238.76	269	234	217	234	0.871	-0.199	0.532102	0.735356	0.0694	0.0912
	ENSMUSG00000023892.8	Zfp51	chr17	protein_coding	+	15213	2574	424	290	238	312	309	245	365	423	419	300	246	315	329	234	244	249	451	263	458	361	446	326	288	334	331.89	269	321	422	316	1.174	0.231	0.426894	0.651181	0.0576	0.0731
	ENSMUSG00000023960.13	Enpp5	chr17	protein_coding	+	7754	4858	436	302	220	400	111	161	187	262	276	89	295	176	338	244	225	319	162	173	235	224	294	97	345	186	236.83	269	218	251	209	0.777	-0.364	0.371636	0.599738	0.115	0.0916
	ENSMUSG00000026360.9	Rgs2	chr1	protein_coding	-	4823	3627	368	301	272	228	268	287	208	428	353	209	298	407	285	243	278	182	391	308	261	366	376	227	348	431	308.11	269	294	334	335	1.248	0.319	0.329364	0.561548	0.0738	0.0768
	ENSMUSG00000034121.12	Mks1	chr11	protein_coding	+	10588	4044	216	415	298	273	167	275	183	264	242	166	178	362	168	335	305	218	244	295	230	225	258	180	208	384	254.12	269	252	238	257	0.957	-0.064	0.855247	0.932482	0.0847	0.0875
	ENSMUSG00000035944.17	Ttc38	chr15	protein_coding	+	26516	3842	360	331	254	214	131	241	188	316	176	224	204	234	279	267	260	171	191	259	236	270	187	243	239	248	237.54	269	207	231	243	0.905	-0.144	0.622383	0.797747	0.0581	0.0915
	ENSMUSG00000037525.5	Bcdin3d	chr15	protein_coding	-	4651	4652	290	357	288	355	214	225	220	313	266	232	227	308	225	288	295	283	312	241	276	267	283	252	265	326	276.31	269	279	275	281	1.045	0.063	0.81772	0.912721	0.0512	0.0827
	ENSMUSG00000038235.4	F11r	chr1	protein_coding	+	27068	2663	340	363	243	363	163	340	170	308	257	207	278	315	264	293	249	290	238	365	213	263	274	225	325	334	277.67	269	298	250	295	1.096	0.133	0.648351	0.814409	0.0576	0.0824
	ENSMUSG00000038930.11	Rccd1	chr7	protein_coding	-	31225	7897	255	328	336	298	130	257	169	307	349	240	170	208	198	265	344	238	190	276	212	262	372	261	199	220	253	269	235	282	227	0.844	-0.245	0.450449	0.671024	0.0716	0.0877
	ENSMUSG00000045867.10	Cradd	chr10	protein_coding	-	149387	4759	393	297	257	243	201	194	206	366	306	300	232	289	305	240	263	194	293	208	259	313	326	326	271	306	275.32	269	232	299	301	1.118	0.161	0.56854	0.76035	0.0543	0.0829
	ENSMUSG00000045996.12	Polr2k	chr15	protein_coding	+	3000	624	469	252	233	347	467	412	181	319	369	431	468	556	364	204	239	277	681	442	227	272	393	468	547	589	391.95	269	467	297	535	1.99	0.993	0.00308452	0.029055	0.0771	0.0654
	ENSMUSG00000050821.14	Fam131a	chr16	protein_coding	+	9807	2899	404	330	223	203	103	199	179	224	176	198	166	238	313	267	228	162	150	214	225	191	187	215	194	252	216.58	269	175	201	220	0.818	-0.29	0.334491	0.566519	0.0608	0.0972
	ENSMUSG00000099689.6	Zfp383	chr7	protein_coding	+	8590	3208	342	320	278	205	164	161	215	347	248	208	129	270	265	258	285	164	239	173	270	296	264	226	151	286	239.78	269	192	277	221	0.821	-0.285	0.3566	0.585225	0.0646	0.091
	ENSMUSG00000017344.4	Vtn	chr11	protein_coding	+	3233	2030	433	312	212	19	58	174	114	269	208	110	82	159	336	252	217	15	85	187	143	230	222	120	96	168	172.48	268	96	198	128	0.477	-1.067	0.0517551	0.180709	0.207	0.1124
	ENSMUSG00000059743.12	Fdps	chr3	protein_coding	-	8371	4208	416	318	220	188	241	296	225	368	309	208	296	225	323	257	225	150	351	318	283	314	329	226	346	238	280.04	268	273	309	270	1.006	0.009	0.97898	0.989351	0.0767	0.082
	ENSMUSG00000102976.6	Zc3h11a	chr1	protein_coding	-	41518	6031	301	342	288	500	102	171	223	297	230	185	116	117	234	276	295	399	149	183	280	254	245	201	136	124	231.26	268	244	260	154	0.573	-0.803	0.0284813	0.124368	0.0908	0.093
	ENSMUSG00000011148.14	Adssl1	chr12	protein_coding	+	21315	2090	276	360	288	816	184	229	218	458	305	225	280	254	214	291	295	651	268	246	274	391	325	245	327	269	316.31	267	388	330	280	1.052	0.073	0.834886	0.921265	0.0847	0.0754
	ENSMUSG00000019864.14	Rtn4ip1	chr10	protein_coding	+	55394	4554	324	340	268	334	161	269	236	265	243	229	258	242	251	275	274	266	235	289	296	226	259	249	302	256	264.9	267	263	260	269	1.008	0.012	0.965714	0.983403	0.0505	0.0851
	ENSMUSG00000024873.7	Cnih2	chr19	protein_coding	-	5653	1369	339	345	254	311	108	133	165	237	140	234	225	232	263	279	260	248	157	143	207	202	149	254	263	246	222.67	267	183	186	254	0.952	-0.071	0.817136	0.912391	0.0645	0.0955
	ENSMUSG00000027932.14	Slc27a3	chr3	protein_coding	-	4699	2569	367	347	231	157	84	168	197	266	141	195	199	204	285	280	236	125	122	180	247	227	150	212	233	216	209.59	267	142	208	220	0.824	-0.279	0.370156	0.598304	0.0658	0.0994
	ENSMUSG00000054855.13	Rnd1	chr15	protein_coding	-	14040	2967	433	311	208	836	327	374	218	342	335	438	303	323	336	251	213	667	477	401	274	292	357	476	354	342	370.04	267	515	308	391	1.464	0.55	0.0533226	0.184139	0.0551	0.0679
	ENSMUSG00000055963.12	Triqk	chr4	protein_coding	+	76715	3568	480	314	172	208	406	306	206	340	315	388	373	510	372	254	176	166	592	328	259	290	335	422	436	540	347.61	267	362	295	466	1.741	0.8	0.0339769	0.138074	0.0987	0.0709
	ENSMUSG00000061118.8	Dnajc30	chr5	protein_coding	+	1660	1661	352	356	234	290	238	297	172	284	270	312	314	297	273	288	240	231	347	319	216	243	288	339	367	315	288.7	267	299	249	340	1.275	0.35	0.20612	0.423739	0.052	0.0803
	ENSMUSG00000061451.13	Tmem151a	chr19	protein_coding	-	14672	4807	483	289	188	250	81	140	223	235	227	76	158	93	375	233	192	199	118	150	280	201	242	83	185	99	196.4	267	156	241	122	0.456	-1.132	0.00317065	0.0295468	0.0979	0.1036
	ENSMUSG00000063011.7	Msln	chr17	protein_coding	-	5765	3064	388	279	269	227	133	197	173	291	278	131	186	210	301	225	275	181	194	211	217	249	296	142	218	222	227.71	267	195	254	194	0.726	-0.461	0.130967	0.321271	0.0626	0.0941
	ENSMUSG00000021403.3	Serpinb9b	chr13	protein_coding	+	14468	3351	343	346	246	443	417	381	168	548	618	295	691	403	266	279	252	353	608	409	211	468	658	321	808	427	421.72	266	457	446	519	1.949	0.963	0.0116877	0.0699176	0.1008	0.0623
	ENSMUSG00000024799.16	Tm7sf2	chr19	protein_coding	-	5552	4403	468	254	226	195	128	185	260	198	142	182	195	157	363	205	231	156	187	199	326	169	151	198	228	166	214.95	266	181	215	197	0.74	-0.434	0.223164	0.445271	0.087	0.0978
	ENSMUSG00000031284.16	Pak3	chrX	protein_coding	+	279205	9552	394	330	220	304	175	204	284	345	221	260	232	221	306	267	225	243	255	219	357	295	235	283	271	234	265.73	266	239	296	263	0.987	-0.018	0.948285	0.976539	0.0549	0.0849
	ENSMUSG00000036611.5	Eepd1	chr9	protein_coding	+	122563	2935	445	259	238	169	73	47	177	158	113	67	55	139	345	209	244	135	106	50	222	135	120	73	64	147	154.32	266	97	159	95	0.357	-1.486	0.000785907	0.0120657	0.1291	0.1203
	ENSMUSG00000072915.3	Gm12258	chr11	protein_coding	+	14798	4429	334	358	243	208	120	173	224	332	298	146	151	214	259	289	249	166	175	186	281	284	317	159	177	227	230.66	266	176	294	188	0.705	-0.504	0.0803372	0.237575	0.0551	0.0933
	ENSMUSG00000005580.11	Adcy9	chr16	protein_coding	-	132969	5197	343	299	280	647	62	229	252	311	209	137	113	87	266	242	287	516	90	246	316	266	223	149	132	92	235.38	265	284	268	124	0.47	-1.089	0.0143555	0.0796951	0.1338	0.0919
	ENSMUSG00000018659.12	Pnpo	chr11	protein_coding	-	6161	2925	322	349	256	267	240	286	155	307	228	221	269	322	250	282	262	213	350	307	195	262	243	240	315	341	271.61	265	290	233	299	1.129	0.174	0.553634	0.750534	0.0591	0.0837
	ENSMUSG00000019851.8	Perp	chr10	protein_coding	+	12053	1952	352	364	224	709	328	286	180	375	287	345	496	434	273	294	229	566	478	307	226	320	306	375	580	460	367.84	265	450	284	472	1.775	0.827	0.00432754	0.0363831	0.0572	0.0681
	ENSMUSG00000026946.9	Nmi	chr2	protein_coding	-	25007	2001	334	342	253	157	276	237	159	419	354	248	291	398	259	276	259	125	402	254	200	358	377	270	340	422	295.21	265	260	312	344	1.298	0.377	0.31125	0.543312	0.0963	0.0791
	ENSMUSG00000030790.15	Adm	chr7	protein_coding	+	2159	1619	450	298	201	767	202	283	378	376	227	584	218	228	349	241	206	612	295	304	475	321	242	635	255	242	347.88	265	404	346	377	1.421	0.507	0.206609	0.424225	0.1126	0.0707
	ENSMUSG00000037772.13	Mrpl23	chr7	protein_coding	+	8061	4883	367	320	245	296	300	278	191	359	264	388	307	307	285	258	251	236	437	298	240	307	281	422	359	325	308.3	265	324	276	369	1.392	0.477	0.0969641	0.26752	0.0563	0.0768
	ENSMUSG00000055305.15	Zfp93	chr7	protein_coding	+	7374	3633	323	305	290	249	113	266	185	317	305	247	226	311	251	246	297	199	165	285	232	271	325	268	264	329	261.07	265	216	276	287	1.087	0.12	0.687833	0.839184	0.061	0.0859
	ENSMUSG00000062012.14	Zfp13	chr17	protein_coding	-	23643	2652	286	372	266	256	92	173	200	232	168	228	208	187	222	300	272	204	134	186	251	198	179	248	243	198	219.68	265	175	209	230	0.867	-0.205	0.502124	0.713924	0.0635	0.0964
	ENSMUSG00000039382.12	Wdr45	chrX	protein_coding	+	13873	3310	317	370	242	313	262	291	167	316	297	178	248	297	246	299	248	250	382	312	210	270	316	193	290	315	277.56	264	315	265	266	1.007	0.01	0.974384	0.987689	0.0628	0.0825
	ENSMUSG00000045573.9	Penk	chr4	protein_coding	-	5288	1634	563	254	146	784	176	191	393	400	240	312	325	160	437	205	149	626	257	205	494	342	256	339	380	170	321.5	264	363	364	296	1.121	0.165	0.714301	0.853323	0.1436	0.0746
	ENSMUSG00000048416.15	Mlf1	chr3	protein_coding	+	25906	1719	431	300	211	203	321	311	164	361	357	349	240	354	334	242	216	162	468	334	206	308	380	379	281	375	307.17	264	321	298	345	1.305	0.384	0.287771	0.517945	0.0907	0.077
	ENSMUSG00000074863.5	Platr25	chr13	protein_coding	-	88925	6180	352	345	233	291	210	197	260	279	379	289	256	257	273	279	239	232	306	211	326	238	404	314	299	272	282.86	264	250	323	295	1.12	0.164	0.573196	0.76423	0.0574	0.0814
	ENSMUSG00000079317.10	Trappc2	chrX	protein_coding	+	12566	3643	417	314	210	407	252	225	242	329	375	311	412	269	324	254	215	325	367	241	304	281	399	338	482	285	317.91	264	311	328	368	1.393	0.478	0.111687	0.291722	0.0617	0.0752
	ENSMUSG00000017491.9	Rarb	chr14	protein_coding	-	388317	5265	317	344	260	391	124	208	236	363	247	289	154	225	246	278	266	312	181	223	296	310	263	314	180	238	259	263	239	290	244	0.928	-0.108	0.726568	0.86179	0.065	0.0863
	ENSMUSG00000024174.9	Pot1b	chr17	protein_coding	-	60677	5268	360	376	202	389	212	169	246	316	321	212	154	254	279	304	207	310	309	181	309	270	342	230	180	269	265.91	263	267	307	226	0.86	-0.217	0.485116	0.69964	0.0658	0.0848
	ENSMUSG00000039795.14	Zfand1	chr3	protein_coding	-	11364	6267	353	338	237	301	213	259	185	355	298	238	218	302	274	273	243	240	311	278	232	303	317	259	255	320	275.39	263	276	284	278	1.056	0.078	0.778344	0.892884	0.0518	0.0829
	ENSMUSG00000053046.16	Brsk2	chr7	protein_coding	+	54496	6178	616	174	166	189	26	34	192	126	122	24	34	55	478	141	170	151	38	36	241	108	130	26	40	58	134.7	263	75	160	41	0.158	-2.664	1.21928e-05	0.000737497	0.2264	0.13
	ENSMUSG00000053600.8	Zfp472	chr17	protein_coding	+	13419	2489	355	284	278	275	273	299	221	254	374	305	256	317	275	229	285	219	398	321	278	217	398	332	299	336	298.94	263	313	298	322	1.225	0.293	0.339714	0.571145	0.0643	0.0785
	ENSMUSG00000058589.14	Anks1b	chr10	protein_coding	+	1099791	14501	475	265	203	209	77	148	196	213	172	84	132	98	368	214	208	167	112	159	246	182	183	91	154	104	182.41	263	146	204	116	0.442	-1.179	0.00101252	0.0142703	0.0845	0.1086
	ENSMUSG00000061762.12	Tac1	chr6	protein_coding	+	10955	3399	624	206	135	87	73	51	226	155	132	76	23	46	484	166	138	69	106	55	284	132	141	83	27	49	144.52	263	77	186	53	0.201	-2.314	1.76038e-05	0.000946478	0.1816	0.1251
	ENSMUSG00000004473.10	Clec11a	chr7	protein_coding	-	4215	2978	439	277	217	126	178	157	311	270	130	225	173	264	341	224	222	101	260	168	391	231	138	245	202	280	233.43	262	176	253	242	0.924	-0.115	0.774868	0.890148	0.112	0.0927
	ENSMUSG00000022240.10	Ctnnd2	chr15	protein_coding	+	856748	10316	327	320	267	372	102	187	171	252	231	179	313	213	254	258	273	297	149	201	215	215	246	195	366	226	241.16	262	216	225	262	1.001	0.001	0.998242	0.99891	0.0746	0.0906
	ENSMUSG00000026424.8	Gpr37l1	chr1	protein_coding	-	7447	2269	508	221	208	154	35	93	129	200	164	59	150	84	394	179	213	123	51	100	162	171	175	64	175	89	157.94	262	91	169	109	0.418	-1.259	0.00437493	0.0366871	0.1305	0.1185
	ENSMUSG00000026785.14	Pkn3	chr2	protein_coding	+	13338	4255	321	343	255	570	161	210	175	271	213	204	205	180	249	277	261	455	235	225	220	231	227	222	240	191	252.69	262	305	226	218	0.828	-0.272	0.393278	0.619431	0.0687	0.0877
	ENSMUSG00000033720.12	Sfxn5	chr6	protein_coding	-	120373	9635	335	325	257	278	152	209	204	228	199	161	182	169	260	263	263	222	222	224	256	195	212	175	213	179	223.58	262	223	221	189	0.722	-0.471	0.0993957	0.272073	0.0541	0.0953
	ENSMUSG00000034799.16	Unc13a	chr8	protein_coding	-	47340	12623	474	312	163	317	80	138	251	238	194	103	119	147	368	252	167	253	117	148	315	203	207	112	139	156	203.02	262	173	242	136	0.517	-0.952	0.0125782	0.0735278	0.0978	0.1013
	ENSMUSG00000040732.20	Erg	chr16	protein_coding	-	227424	3466	334	338	249	43	103	182	169	293	111	140	124	204	259	273	255	34	150	195	212	250	118	152	145	216	188.4	262	126	193	171	0.652	-0.616	0.183867	0.394292	0.1491	0.1065
	ENSMUSG00000054967.7	Zfp647	chr15	protein_coding	-	15077	2669	341	303	269	271	256	239	163	310	260	273	208	345	265	245	275	216	373	256	205	265	277	297	243	366	273.54	262	282	249	302	1.155	0.207	0.490002	0.703239	0.0615	0.0833
	ENSMUSG00000073791.12	Efcab7	chr4	protein_coding	+	83590	2259	404	267	250	331	248	217	223	302	358	327	312	347	313	216	256	264	362	233	280	258	381	355	365	368	304.23	262	286	306	363	1.385	0.47	0.102046	0.276546	0.0562	0.0775
	ENSMUSG00000015980.14	Lrrc27	chr7	protein_coding	+	29991	3637	297	345	269	170	163	202	125	299	220	202	173	236	230	279	275	136	238	217	157	255	234	220	202	250	224.43	261	197	215	224	0.857	-0.223	0.48619	0.700571	0.0696	0.0951
	ENSMUSG00000024084.8	Qpct	chr17	protein_coding	+	38472	2539	363	310	245	557	236	211	169	333	352	220	409	395	282	250	251	444	344	226	212	284	375	239	478	418	317.1	261	338	290	378	1.45	0.536	0.105915	0.282506	0.0758	0.0753
	ENSMUSG00000024246.9	Thumpd2	chr17	protein_coding	-	38750	2239	312	358	246	236	150	157	167	305	298	255	218	304	242	289	252	188	219	168	210	260	317	277	255	322	250.03	261	192	262	285	1.091	0.125	0.664308	0.824741	0.0567	0.0884
	ENSMUSG00000028268.14	Gbp3	chr3	protein_coding	+	13183	3265	323	305	278	182	185	134	115	421	231	144	207	175	251	246	285	145	270	144	144	360	246	157	242	185	222.86	261	186	250	195	0.747	-0.42	0.255596	0.483881	0.0938	0.0955
	ENSMUSG00000030747.5	Dgat2	chr7	protein_coding	-	29061	3083	269	377	264	413	191	235	180	309	217	196	209	257	209	305	270	330	279	252	226	264	231	213	244	272	257.87	261	287	240	243	0.932	-0.102	0.723419	0.859303	0.056	0.0866
	ENSMUSG00000031671.11	Setd6	chr8	protein_coding	+	3129	1903	364	298	253	490	264	279	267	352	259	240	255	283	282	241	259	391	385	299	335	301	276	261	298	300	302.34	261	358	304	286	1.098	0.135	0.609642	0.78908	0.0467	0.0778
	ENSMUSG00000034786.17	Gpsm3	chr17	protein_coding	+	1948	1343	271	358	278	180	250	254	128	230	171	265	199	398	210	289	285	144	365	273	161	196	182	288	233	422	253.87	261	261	180	314	1.203	0.266	0.451158	0.671412	0.0866	0.0876
	ENSMUSG00000075704.16	Txnrd2	chr16	protein_coding	+	52689	4401	352	300	263	429	158	179	202	290	214	261	283	207	273	242	269	342	230	192	254	248	228	284	331	219	259.38	261	255	243	278	1.062	0.087	0.772941	0.889342	0.0625	0.0863
	ENSMUSG00000002111.8	Spi1	chr2	protein_coding	+	33366	2695	229	378	291	246	190	188	132	266	246	258	253	382	178	305	298	196	277	202	166	227	262	280	296	405	257.66	260	225	218	327	1.257	0.33	0.306491	0.537885	0.0717	0.0867
	ENSMUSG00000004347.17	Pde1c	chr6	protein_coding	-	582683	20520	691	129	136	129	40	34	225	129	144	43	43	24	536	104	139	103	58	36	283	110	153	47	50	25	137.15	260	66	182	41	0.157	-2.669	9.87706e-06	0.000638947	0.2222	0.1288
	ENSMUSG00000017400.10	Stac2	chr11	protein_coding	-	16839	3139	348	298	264	318	120	198	182	238	205	110	208	117	270	241	270	254	175	212	229	203	218	120	243	124	213.25	260	214	217	162	0.623	-0.683	0.0404389	0.153958	0.0745	0.0982
	ENSMUSG00000020018.6	Snrpf	chr10	protein_coding	-	6677	861	411	266	241	442	344	378	204	393	302	444	290	436	319	215	247	353	502	406	256	336	322	483	339	462	353.12	260	420	305	428	1.644	0.717	0.00904948	0.0592639	0.0511	0.0701
	ENSMUSG00000021176.6	Efcab11	chr12	protein_coding	-	191394	5309	463	265	201	227	171	130	228	250	243	346	240	286	359	214	206	181	249	139	286	214	259	376	281	303	255.61	260	190	253	320	1.231	0.3	0.358713	0.587186	0.0734	0.0872
	ENSMUSG00000028262.13	Clca3a2	chr3	protein_coding	-	22935	3974	576	215	156	147	24	31	417	218	238	47	52	36	447	174	160	117	35	33	524	186	253	51	61	38	173.26	260	62	321	50	0.192	-2.378	1.67254e-05	0.000914298	0.1898	0.1121
	ENSMUSG00000028795.15	Ccdc28b	chr4	protein_coding	-	4673	2026	352	301	257	187	118	209	186	235	216	250	205	242	273	243	263	149	172	224	234	201	230	272	240	256	229.75	260	182	222	256	0.985	-0.021	0.941327	0.97367	0.0561	0.0936
	ENSMUSG00000029557.7	Mrm2	chr5	protein_coding	-	4224	1443	335	348	233	312	240	219	164	284	251	327	257	287	260	281	239	249	350	235	206	243	267	355	301	304	274.11	260	278	239	320	1.231	0.3	0.286236	0.516388	0.0536	0.0832
	ENSMUSG00000031520.6	Vegfc	chr8	protein_coding	+	109490	2449	325	335	251	290	171	324	170	283	216	248	273	266	252	271	257	231	249	348	213	242	230	270	319	282	263.66	260	276	228	290	1.116	0.159	0.570849	0.762357	0.053	0.0853
	ENSMUSG00000002617.14	Zfp40	chr17	protein_coding	-	19383	4482	350	302	255	228	129	187	269	366	305	145	203	157	272	244	261	182	188	201	338	313	325	158	237	166	240.31	259	190	325	187	0.722	-0.469	0.101935	0.27646	0.0545	0.0908
	ENSMUSG00000018012.11	Rac3	chr11	protein_coding	+	2499	1293	418	244	249	291	226	160	222	262	165	308	383	350	324	197	255	232	330	172	279	224	176	335	448	371	278.46	259	245	226	385	1.485	0.571	0.0765581	0.230982	0.0713	0.0823
	ENSMUSG00000019789.9	Hey2	chr10	protein_coding	-	10442	4593	279	363	263	321	242	321	198	303	391	220	297	284	216	293	269	256	353	344	249	259	416	239	347	301	295.3	259	318	308	296	1.139	0.188	0.533592	0.736629	0.0621	0.0791
	ENSMUSG00000020577.17	Tspan13	chr12	protein_coding	-	27943	2474	516	227	189	132	80	87	148	239	182	64	109	101	400	183	193	105	117	93	186	204	194	70	127	107	165.03	259	105	195	101	0.391	-1.355	0.000373192	0.0074439	0.0947	0.1155
	ENSMUSG00000046598.15	Bdh1	chr16	protein_coding	+	36621	3888	328	318	261	390	199	308	196	284	230	187	227	341	254	257	267	311	290	331	246	243	245	203	265	361	272.83	259	311	245	276	1.066	0.093	0.744142	0.872731	0.0547	0.0834
	ENSMUSG00000052516.19	Robo2	chr16	protein_coding	-	519986	16983	544	224	171	444	27	69	323	227	136	135	130	162	422	181	175	354	39	74	406	194	145	147	152	172	205.03	259	156	248	157	0.605	-0.726	0.219712	0.441072	0.245	0.1006
	ENSMUSG00000056367.14	Actr3b	chr5	protein_coding	+	90691	2425	443	273	206	143	165	145	200	210	123	219	237	238	344	221	211	114	241	156	251	179	131	238	277	252	217.85	259	170	187	256	0.989	-0.016	0.964701	0.982607	0.087	0.097
	ENSMUSG00000002661.14	Alkbh7	chr17	protein_coding	+	1983	1029	339	322	244	236	269	308	163	293	307	470	363	534	263	260	250	188	392	331	205	250	327	511	424	566	330.58	258	304	261	500	1.942	0.957	0.00159073	0.0189388	0.0625	0.0733
	ENSMUSG00000022217.14	Emc9	chr14	protein_coding	-	3786	2465	421	249	241	289	126	125	161	274	263	193	180	171	327	201	247	231	184	134	202	234	280	210	210	181	220.05	258	183	239	200	0.776	-0.365	0.25378	0.481644	0.0693	0.0962
	ENSMUSG00000033781.7	Asb13	chr13	protein_coding	+	19790	5395	308	308	280	305	195	224	165	282	191	251	209	273	239	249	287	243	284	240	207	241	203	273	244	289	250.03	258	256	217	269	1.042	0.06	0.828892	0.917929	0.0513	0.0885
	ENSMUSG00000042677.7	Zc3h12a	chr4	protein_coding	-	9417	2882	315	344	245	462	197	389	192	346	319	245	290	286	244	278	251	369	287	417	241	296	340	266	339	303	302.6	258	358	292	303	1.175	0.232	0.39839	0.623872	0.051	0.0777
	ENSMUSG00000045629.8	Sh3tc2	chr18	protein_coding	+	71327	5795	359	305	243	611	59	155	194	277	241	108	158	86	279	246	249	487	86	166	244	237	257	117	185	91	220.3	258	246	246	131	0.508	-0.977	0.0355098	0.141741	0.1472	0.096
	ENSMUSG00000073609.9	D2hgdh	chr1	protein_coding	+	27439	4281	282	317	291	268	134	188	266	267	193	210	134	226	219	256	298	214	195	202	334	228	206	228	157	239	231.31	258	204	256	208	0.809	-0.306	0.327243	0.559521	0.0657	0.0932
	ENSMUSG00000006021.5	Kptn	chr7	protein_coding	+	7621	3341	350	308	245	275	204	264	229	251	283	295	187	296	272	249	251	219	297	283	288	214	301	321	219	314	268.97	257	266	268	285	1.106	0.146	0.61527	0.792908	0.057	0.0842
	ENSMUSG00000034947.13	Tmem106a	chr11	protein_coding	+	9546	3138	259	368	267	243	175	215	179	297	224	242	197	267	201	297	273	194	255	231	225	254	239	263	230	283	245.38	257	227	239	259	1.007	0.01	0.972729	0.986963	0.0559	0.0896
	ENSMUSG00000038677.14	Scube3	chr17	protein_coding	+	32713	8844	252	352	285	1588	69	127	130	227	225	203	1127	157	195	284	292	1267	101	136	163	194	240	221	1318	166	381.43	257	501	199	568	2.209	1.143	0.120991	0.306109	0.3796	0.0664
	ENSMUSG00000005611.15	Mrvi1	chr7	protein_coding	-	114195	6827	306	364	231	170	146	325	231	325	292	266	191	169	237	294	236	136	213	349	290	278	311	289	223	179	252.95	256	233	293	230	0.9	-0.151	0.659532	0.822131	0.0812	0.0878
	ENSMUSG00000021714.15	Cenpk	chr13	protein_coding	+	23781	5231	458	270	190	378	368	256	299	313	337	440	273	414	355	218	195	302	537	275	375	267	359	478	319	439	343.22	256	371	334	412	1.608	0.685	0.0357901	0.142604	0.0732	0.0714
	ENSMUSG00000035595.6	Fam174c	chr10	protein_coding	+	2202	678	348	299	250	328	283	295	181	332	313	281	328	472	270	242	256	262	413	317	227	284	333	305	384	500	315.97	256	331	281	396	1.549	0.632	0.0295304	0.127105	0.0572	0.0755
	ENSMUSG00000039683.16	Sdk1	chr5	protein_coding	+	974096	11087	381	280	240	286	50	131	245	244	137	119	85	87	296	226	246	228	73	141	308	208	146	129	99	92	182.67	256	147	221	107	0.418	-1.257	0.00196478	0.0217357	0.1092	0.1084
	ENSMUSG00000040594.19	Ranbp17	chr11	protein_coding	-	301951	8893	319	336	243	255	192	223	222	310	246	216	254	267	247	271	249	203	280	239	279	265	262	235	297	283	259.22	256	241	269	272	1.061	0.085	0.75826	0.881143	0.0517	0.0864
	ENSMUSG00000046404.5	Yod1	chr1	protein_coding	+	7031	6128	308	311	273	406	126	196	203	294	248	194	204	184	239	251	279	324	184	210	255	251	264	211	239	195	241.85	256	239	257	215	0.837	-0.256	0.391666	0.618379	0.0601	0.0904
	ENSMUSG00000056185.5	Snx32	chr19	protein_coding	-	18303	3554	379	330	203	144	73	105	195	251	202	84	92	93	294	267	208	115	106	113	245	214	215	91	108	99	172.85	256	111	225	99	0.387	-1.37	1.57493e-05	0.000875596	0.0636	0.1123
	ENSMUSG00000069835.10	Sat2	chr11	protein_coding	+	1846	1424	331	307	258	223	226	222	164	269	228	277	361	404	257	248	264	178	330	238	206	230	243	301	422	428	278.7	256	249	226	384	1.497	0.582	0.0501003	0.177108	0.0602	0.0823
	ENSMUSG00000090877.3	Hspa1b	chr17	protein_coding	-	2802	2803	284	364	248	426	219	335	166	245	257	402	286	258	220	294	254	340	319	359	208	209	274	437	334	273	293.59	256	339	230	348	1.36	0.443	0.117748	0.300758	0.0545	0.0794
	ENSMUSG00000015467.14	Egfl8	chr17	protein_coding	-	2622	1761	411	319	185	285	97	134	69	285	269	134	239	134	319	258	189	227	141	144	87	243	286	146	279	142	205.18	255	171	205	189	0.74	-0.435	0.302931	0.534115	0.1237	0.1006
	ENSMUSG00000020077.14	Srgn	chr10	protein_coding	-	33618	2196	225	370	283	292	417	413	181	612	788	212	251	392	175	299	290	233	608	443	227	523	839	230	294	415	381.32	255	428	530	313	1.231	0.3	0.470191	0.687065	0.1209	0.0666
	ENSMUSG00000023017.10	Asic1	chr15	protein_coding	+	30762	5740	317	332	244	235	95	200	209	218	207	124	175	184	246	268	250	187	139	215	262	186	220	135	205	195	209	255	180	223	178	0.699	-0.516	0.100023	0.273071	0.0658	0.0996
	ENSMUSG00000024726.10	Carnmt1	chr19	protein_coding	+	36436	4807	332	313	247	287	255	348	235	338	300	305	227	325	258	253	253	229	372	373	295	289	320	332	265	344	298.51	255	325	301	314	1.233	0.303	0.279867	0.509114	0.053	0.0785
	ENSMUSG00000028549.17	Itgb3bp	chr4	protein_coding	-	164411	4632	435	292	187	350	406	237	244	318	326	469	394	465	337	236	191	279	592	254	306	272	347	510	461	493	356.56	255	375	308	488	1.911	0.934	0.00421041	0.0357648	0.0729	0.0696
	ENSMUSG00000030720.16	Cln3	chr7	protein_coding	-	14610	5781	280	311	289	339	92	150	162	311	216	163	201	133	217	251	296	270	134	161	203	266	230	177	235	141	215.18	255	188	233	184	0.724	-0.466	0.170102	0.375275	0.0783	0.0976
	ENSMUSG00000034853.16	Acot11	chr4	protein_coding	-	60443	6056	287	332	267	196	124	169	228	230	153	266	173	161	223	268	273	156	181	181	286	196	163	289	202	171	215.87	255	173	215	221	0.867	-0.206	0.522926	0.72826	0.0711	0.0975
	ENSMUSG00000057778.14	Cyb5d2	chr11	protein_coding	-	18910	5143	411	258	233	415	160	219	201	242	247	225	244	225	319	208	239	331	233	235	252	207	263	245	285	238	254.64	255	266	241	256	1.003	0.004	0.990229	0.99518	0.0608	0.0873
	ENSMUSG00000072294.5	Klf12	chr14	protein_coding	-	414047	6985	258	326	295	236	157	263	224	320	161	204	202	234	200	263	302	188	229	282	281	273	171	222	236	248	241.41	255	233	242	235	0.923	-0.116	0.710339	0.851123	0.0659	0.0906
	ENSMUSG00000003190.12	Bcl2l12	chr7	protein_coding	-	7490	1976	278	335	270	388	211	222	173	290	202	267	224	283	216	271	276	310	308	238	217	248	215	290	262	300	262.52	254	285	227	284	1.118	0.161	0.56276	0.756186	0.0519	0.0856
	ENSMUSG00000021986.9	Amer2	chr14	protein_coding	+	14938	10660	633	167	134	70	18	88	197	181	101	57	38	38	491	135	137	56	26	94	247	155	108	62	44	40	132.99	254	59	170	49	0.192	-2.378	2.25932e-05	0.00112987	0.196	0.131
	ENSMUSG00000029127.15	Zbtb49	chr5	protein_coding	-	30722	8305	331	284	269	220	117	166	189	210	126	124	95	175	257	229	275	176	171	178	237	179	134	135	111	185	189	254	175	183	144	0.567	-0.818	0.0129987	0.0750614	0.072	0.1062
	ENSMUSG00000029819.6	Npy	chr6	protein_coding	+	6797	566	334	321	239	123	76	108	83	223	228	73	142	174	259	259	245	98	111	116	104	190	243	79	166	184	171.27	254	108	179	143	0.563	-0.828	0.0306184	0.129649	0.0991	0.1129
	ENSMUSG00000038240.13	Pdss2	chr10	protein_coding	+	243396	5963	296	358	236	369	199	294	188	290	189	295	256	317	230	289	242	294	290	315	236	248	201	321	299	336	275.12	254	300	228	319	1.257	0.33	0.217634	0.438457	0.0481	0.0829
	ENSMUSG00000044365.15	Cxxc4	chr3	protein_coding	+	25677	13401	348	338	215	130	51	144	189	172	157	124	142	158	270	273	220	104	74	155	237	147	167	135	166	167	176.28	254	111	184	156	0.613	-0.705	0.0422185	0.15841	0.081	0.111
	ENSMUSG00000057069.7	Ero1lb	chr13	protein_coding	+	45522	6653	321	354	221	361	91	187	198	263	214	154	175	137	249	286	226	288	133	201	249	225	228	167	205	145	216.75	254	207	234	172	0.679	-0.559	0.0883115	0.252042	0.0722	0.0971
	ENSMUSG00000073514.4	Dok6	chr18	protein_coding	-	477104	13804	300	312	270	378	216	233	219	274	315	211	364	222	233	252	276	302	315	250	275	234	335	229	426	235	280.21	254	289	281	297	1.169	0.225	0.464839	0.682297	0.0649	0.0819
	ENSMUSG00000095440.2	Fignl2	chr15	protein_coding	-	28373	4462	289	357	245	261	43	154	192	241	184	100	66	126	224	288	251	208	63	165	241	206	196	109	77	133	180.15	254	145	214	106	0.419	-1.255	0.00146701	0.0182191	0.1027	0.1093
	ENSMUSG00000010362.9	Rdm1	chr11	protein_coding	+	8905	1575	356	270	260	226	200	250	171	310	296	293	182	310	276	218	266	180	292	268	215	265	315	318	213	328	262.93	253	247	265	286	1.131	0.178	0.564879	0.75787	0.0651	0.0855
	ENSMUSG00000022679.13	Mpv17l	chr16	protein_coding	+	46458	3760	340	276	266	150	192	186	133	286	206	128	306	282	264	223	272	120	280	200	167	244	219	139	358	299	232.06	253	200	210	265	1.048	0.068	0.857416	0.932997	0.0992	0.093
	ENSMUSG00000027171.10	Prrg4	chr2	protein_coding	-	19135	3165	282	326	272	703	167	218	167	339	228	285	331	196	219	263	278	561	244	234	210	290	243	310	387	208	287.12	253	346	248	302	1.189	0.25	0.483579	0.698467	0.0881	0.0805
	ENSMUSG00000028527.18	Ak4	chr4	protein_coding	+	47718	4646	457	241	204	310	151	239	323	289	228	381	215	249	355	195	209	247	220	256	406	247	243	414	251	264	275.55	253	241	299	310	1.225	0.293	0.380912	0.608699	0.077	0.0828
	ENSMUSG00000030513.14	Pcsk6	chr7	protein_coding	+	188652	5190	257	313	301	208	121	235	213	271	197	186	320	192	199	253	308	166	176	252	267	231	210	202	374	203	236.96	253	198	236	260	1.026	0.037	0.912565	0.959709	0.0765	0.0917
	ENSMUSG00000035929.11	H2-Q4	chr17	protein_coding	+	5673	2596	420	262	216	292	107	139	140	245	140	128	145	149	326	212	221	233	156	149	176	209	149	139	170	158	191.46	253	179	178	156	0.615	-0.702	0.0332287	0.136305	0.0726	0.1053
	ENSMUSG00000038037.5	Socs1	chr16	protein_coding	-	3296	2908	271	297	301	440	129	137	205	259	169	215	172	284	210	240	308	351	188	147	257	221	180	234	201	301	236.57	253	229	219	245	0.971	-0.042	0.904608	0.9557	0.0848	0.0917
	ENSMUSG00000050714.9	Zbtb26	chr2	protein_coding	-	10967	9489	388	309	203	462	127	166	271	337	253	221	164	182	301	250	208	369	185	178	340	288	269	240	192	193	251.06	253	244	299	208	0.823	-0.28	0.397155	0.622759	0.0747	0.0881
	ENSMUSG00000051855.15	Mest	chr6	protein_coding	+	24918	3945	285	378	227	764	84	183	144	272	212	176	477	180	221	305	232	610	122	196	181	232	226	191	558	191	272.16	253	309	213	313	1.238	0.308	0.530513	0.733843	0.1697	0.0834
	ENSMUSG00000052415.5	Tchh	chr3	protein_coding	+	6747	5823	275	329	274	161	164	224	170	284	162	174	209	218	213	266	281	128	239	240	213	243	173	189	244	231	221.72	253	202	210	221	0.875	-0.192	0.552418	0.749539	0.0714	0.0959
	ENSMUSG00000028958.15	Tmub1	chr5	protein_coding	-	2396	1895	286	323	266	226	195	269	184	238	246	244	244	295	222	261	272	180	284	289	231	203	262	265	285	313	255.65	252	251	232	288	1.143	0.193	0.512493	0.720613	0.0592	0.0872
	ENSMUSG00000037108.13	Zcwpw1	chr5	protein_coding	+	34823	5697	376	287	226	295	177	148	166	286	240	195	219	268	292	232	231	235	258	159	208	244	256	212	256	284	238.96	252	217	236	251	0.996	-0.006	0.983498	0.991543	0.061	0.0912
	ENSMUSG00000041378.2	Cldn5	chr16	protein_coding	+	1415	1416	414	315	177	10	20	122	115	223	100	76	58	57	321	254	181	8	29	131	144	190	107	83	68	60	131.42	252	56	147	70	0.279	-1.843	0.00301225	0.0287263	0.2536	0.1319
	ENSMUSG00000048997.17	Atxn7l2	chr3	protein_coding	-	8712	4946	276	332	268	354	89	232	159	245	143	195	182	197	214	268	274	282	130	249	200	209	152	212	213	209	217.71	252	220	187	211	0.838	-0.256	0.435487	0.658371	0.0731	0.0969
	ENSMUSG00000056592.14	Zfp658	chr7	protein_coding	+	13205	3495	293	323	261	295	111	164	171	271	243	224	168	282	227	261	267	235	162	176	215	231	259	243	196	299	231.03	252	191	235	246	0.979	-0.031	0.917172	0.961089	0.0607	0.0932
	ENSMUSG00000072949.6	Acot1	chr12	protein_coding	+	8881	3919	311	322	249	305	233	195	206	304	204	207	211	205	241	260	255	243	340	209	259	260	217	225	247	217	247.76	252	264	245	230	0.911	-0.135	0.640258	0.808366	0.0558	0.089
	ENSMUSG00000000884.17	Gnb1l	chr16	protein_coding	+	67966	4219	355	307	225	276	220	254	183	314	214	337	249	332	275	248	230	220	321	273	230	268	228	366	291	352	275.2	251	271	242	336	1.338	0.42	0.129512	0.319279	0.052	0.0829
	ENSMUSG00000024330.17	Col11a2	chr17	protein_coding	+	27248	6874	211	334	313	227	21	94	124	212	216	49	98	93	164	270	320	181	31	101	156	181	230	53	115	99	158.31	251	104	189	89	0.354	-1.499	0.0024864	0.0253194	0.1629	0.1184
	ENSMUSG00000030519.14	Apba2	chr7	protein_coding	+	252172	3824	609	182	132	214	19	15	213	110	59	22	22	16	472	147	135	171	28	16	267	94	63	24	26	17	121.67	251	72	141	22	0.089	-3.497	8.1352e-06	0.000569467	0.3499	0.1375
	ENSMUSG00000032641.18	Gpr19	chr6	protein_coding	-	29485	2920	350	264	261	272	204	201	151	274	291	182	162	211	272	213	267	217	297	216	190	234	310	198	189	224	235.54	251	243	245	204	0.813	-0.299	0.326435	0.55899	0.0625	0.0921
	ENSMUSG00000033233.17	Trim45	chr3	protein_coding	+	14718	6000	287	331	257	255	142	194	182	273	203	233	164	257	223	267	263	203	207	208	229	233	216	253	192	272	230.59	251	206	226	239	0.953	-0.069	0.808582	0.908982	0.0547	0.0934
	ENSMUSG00000047746.14	Fbxo40	chr16	protein_coding	-	27007	5517	208	397	266	18	102	186	80	254	165	40	79	139	161	321	272	14	149	200	100	217	176	43	92	147	157.78	251	121	164	94	0.376	-1.412	0.0245884	0.113235	0.2675	0.1188
	ENSMUSG00000007379.15	Dennd2c	chr3	protein_coding	+	67165	6858	235	339	286	329	132	285	156	316	223	213	255	229	182	274	293	262	192	306	196	270	238	232	298	243	248.78	250	253	235	258	1.032	0.045	0.884185	0.946068	0.0656	0.0887
	ENSMUSG00000019590.16	Cyb561	chr11	protein_coding	-	19634	3653	565	211	140	121	43	73	253	214	116	54	26	55	438	170	143	97	63	78	318	183	124	59	30	58	146.75	250	79	208	49	0.196	-2.348	2.1108e-06	0.000237738	0.1509	0.1239
	ENSMUSG00000021913.8	Ogdhl	chr14	protein_coding	+	26132	4148	145	387	318	288	174	259	106	337	230	153	249	273	112	313	326	230	254	278	133	288	245	166	291	289	243.72	250	254	222	249	0.996	-0.006	0.987233	0.993316	0.1106	0.09
	ENSMUSG00000022436.16	Sh3bp1	chr15	protein_coding	+	12283	2858	290	319	261	288	155	173	199	219	174	237	116	203	225	258	267	230	226	186	250	187	185	258	136	215	218.49	250	214	207	203	0.812	-0.3	0.343244	0.57398	0.0678	0.0968
	ENSMUSG00000022464.14	Slc38a4	chr15	protein_coding	-	61136	4261	372	297	216	409	110	293	303	288	254	417	155	256	289	240	221	326	160	314	380	246	271	453	181	271	279.46	250	267	299	302	1.208	0.273	0.453529	0.67224	0.0918	0.082
	ENSMUSG00000026096.14	Osgepl1	chr1	protein_coding	+	12719	6147	385	298	205	255	234	134	247	265	310	285	159	314	299	241	210	203	341	144	310	226	330	310	186	333	261.06	250	229	289	276	1.105	0.144	0.681374	0.834394	0.0856	0.086
	ENSMUSG00000035399.12	Oser1	chr2	protein_coding	-	18875	2600	326	275	270	275	201	265	157	350	346	191	214	247	253	222	276	219	293	284	197	299	369	208	250	262	261.04	250	265	288	240	0.958	-0.062	0.838762	0.923204	0.0629	0.0859
	ENSMUSG00000038174.14	Fam126b	chr1	protein_coding	-	63517	12041	416	272	201	432	268	240	208	416	325	319	183	178	323	220	206	345	391	258	261	355	346	347	214	189	287.77	250	331	321	250	1.001	0.001	0.997546	0.998886	0.07	0.0804
	ENSMUSG00000041849.7	Card6	chr15	protein_coding	-	12558	6101	284	308	275	325	154	278	228	259	179	239	185	233	220	249	282	259	225	298	286	221	191	260	216	247	246.16	250	261	233	241	0.964	-0.053	0.85552	0.932491	0.0569	0.0894
	ENSMUSG00000044338.9	Aplnr	chr2	protein_coding	+	3698	3699	268	369	237	14	12	86	92	245	137	47	49	53	208	298	243	11	17	92	116	209	146	51	57	56	125.4	250	40	157	55	0.22	-2.183	0.00010895	0.00329498	0.2017	0.1354
	ENSMUSG00000046807.10	Lrrc75b	chr10	protein_coding	-	10207	4603	390	278	217	264	104	153	188	196	209	131	182	101	303	225	222	211	152	164	236	167	223	142	213	107	197	250	176	209	154	0.616	-0.699	0.0395374	0.151928	0.0771	0.1034
	ENSMUSG00000000317.11	Bcl6b	chr11	protein_coding	-	5670	3719	360	307	216	685	138	161	171	250	190	292	184	223	279	248	221	547	201	173	215	214	202	317	215	236	255.7	249	307	210	256	1.027	0.038	0.919769	0.962806	0.1012	0.087
	ENSMUSG00000002228.7	Ppm1j	chr3	protein_coding	+	4962	1814	442	255	193	148	45	106	199	194	153	107	100	129	343	206	198	118	66	114	250	166	163	116	117	137	166.03	249	99	193	123	0.495	-1.013	0.00566471	0.0436119	0.089	0.1151
	ENSMUSG00000024778.13	Fas	chr19	protein_coding	+	37106	2062	328	306	240	205	225	196	159	240	290	220	223	346	254	247	246	164	328	210	200	205	309	239	261	367	252.44	249	234	238	289	1.16	0.214	0.515732	0.72292	0.0741	0.0879
	ENSMUSG00000026333.14	Gin1	chr1	protein_coding	+	23537	6048	387	277	217	279	314	290	194	380	316	339	377	327	300	224	222	223	458	311	244	325	337	368	441	346	316.53	249	331	302	385	1.547	0.63	0.0382218	0.149243	0.063	0.0755
	ENSMUSG00000028175.15	Depdc1a	chr3	protein_coding	+	34522	3323	403	240	235	281	281	227	333	302	354	330	185	190	313	194	241	224	410	244	418	258	377	359	216	201	287.84	249	293	351	259	1.039	0.055	0.872005	0.940359	0.0806	0.0805
	ENSMUSG00000043673.11	Kcns3	chr12	protein_coding	-	60854	3164	519	200	177	40	60	83	170	134	95	164	100	111	403	162	181	32	87	89	213	114	101	178	117	118	149.65	249	69	143	138	0.554	-0.853	0.0668076	0.213044	0.1485	0.1226
	ENSMUSG00000022469.17	Rapgef3	chr15	protein_coding	-	23202	6336	202	388	268	170	119	140	108	210	150	104	156	117	157	313	274	136	174	150	136	179	160	113	182	124	174.84	248	153	158	140	0.563	-0.828	0.0192743	0.0962715	0.0835	0.1116
	ENSMUSG00000029377.5	Ereg	chr5	protein_coding	+	19024	4128	517	234	151	3922	456	371	339	504	411	1066	627	236	401	189	155	3129	665	398	426	430	438	1159	733	250	697.72	248	1397	431	714	2.874	1.523	0.00916035	0.0597205	0.2334	0.0467
	ENSMUSG00000033152.13	Podxl2	chr6	protein_coding	-	32486	5749	278	364	229	221	133	139	161	177	198	172	135	205	216	294	234	176	194	149	202	151	211	187	158	217	199.15	248	173	188	187	0.756	-0.404	0.192313	0.405938	0.0645	0.1028
	ENSMUSG00000025262.8	Fam120c	chrX	protein_coding	+	127667	5823	267	304	280	401	158	214	226	245	173	197	198	181	207	246	287	320	230	230	284	209	184	214	232	192	236.17	247	260	226	213	0.863	-0.213	0.485359	0.699914	0.0628	0.0919
	ENSMUSG00000026707.15	Nsun6	chr2	protein_coding	-	59938	5006	372	282	218	225	206	156	198	296	230	246	252	247	289	228	223	180	300	167	249	253	245	267	295	262	246.42	247	216	249	275	1.113	0.154	0.608142	0.788091	0.0617	0.0894
	ENSMUSG00000028689.14	Ccdc163	chr4	protein_coding	+	42697	2519	339	280	246	346	175	237	245	309	316	281	217	263	263	226	252	276	255	254	308	264	337	305	254	279	272.71	247	262	303	279	1.131	0.177	0.509745	0.719154	0.0485	0.0834
	ENSMUSG00000030337.16	Vamp1	chr6	protein_coding	+	30413	10167	415	235	225	147	41	111	154	190	148	155	107	67	322	190	230	117	60	119	193	162	158	168	125	71	159.68	247	99	171	121	0.491	-1.026	0.00927795	0.0602272	0.104	0.1179
	ENSMUSG00000032842.13	Abcc10	chr17	protein_coding	-	25131	6856	257	337	263	312	65	160	208	319	203	152	160	89	199	272	269	249	95	172	261	272	216	165	187	94	204.39	247	172	250	149	0.603	-0.73	0.0504592	0.177799	0.0942	0.1009
	ENSMUSG00000044072.14	Eml6	chr11	protein_coding	-	282985	9279	266	311	277	273	140	163	208	281	210	241	131	182	206	251	284	218	204	175	261	240	224	262	153	193	222.57	247	199	242	203	0.821	-0.284	0.35574	0.5847	0.0636	0.0956
	ENSMUSG00000049184.6	Purg	chr8	protein_coding	+	31142	1975	295	342	231	366	116	172	255	247	190	212	197	234	229	276	236	292	169	185	320	211	202	230	230	248	235.8	247	215	244	236	0.956	-0.066	0.835639	0.921786	0.0679	0.092
	ENSMUSG00000054893.15	Zfp667	chr7	protein_coding	+	21304	4755	310	330	230	266	169	152	158	270	265	190	214	199	240	267	235	212	246	163	198	231	282	207	250	211	228.6	247	207	237	223	0.899	-0.154	0.605222	0.785851	0.0598	0.0939
	ENSMUSG00000069072.9	Slc7a14	chr3	protein_coding	-	107520	9829	538	211	151	115	0	22	270	190	92	13	15	0	417	170	155	92	0	24	339	162	98	14	18	0	124.06	247	39	200	11	0.043	-4.541	1.36442e-05	0.000809706	0.564	0.1362
	ENSMUSG00000072620.3	Slfn2	chr11	protein_coding	+	5566	1664	186	388	277	236	251	339	129	419	419	150	269	347	144	313	284	188	366	364	162	358	446	163	315	368	289.23	247	306	322	282	1.141	0.19	0.649071	0.814613	0.1218	0.0802
	ENSMUSG00000005505.12	Kbtbd4	chr2	protein_coding	+	6886	3139	380	291	202	326	165	270	197	304	270	299	223	244	295	235	207	260	241	290	247	260	288	325	261	258	263.83	246	264	265	281	1.145	0.195	0.487065	0.700981	0.0532	0.0853
	ENSMUSG00000018500.2	Adora2b	chr11	protein_coding	+	17469	1845	322	355	197	244	157	261	192	302	209	271	149	278	250	287	202	195	229	280	241	258	223	295	174	295	243.91	246	235	241	255	1.034	0.048	0.876833	0.942879	0.0649	0.0899
	ENSMUSG00000022425.16	Enpp2	chr15	protein_coding	-	113991	5779	271	346	243	139	139	153	173	266	175	114	163	215	210	279	249	111	203	164	217	227	186	124	191	228	199.12	246	159	210	181	0.735	-0.445	0.186506	0.398479	0.0768	0.1028
	ENSMUSG00000027977.15	Ndst3	chr3	protein_coding	-	164687	9878	391	247	231	648	54	69	183	267	191	86	118	86	303	200	236	517	79	74	230	228	203	93	138	91	199.41	246	223	220	107	0.436	-1.196	0.0282908	0.123867	0.2025	0.1024
	ENSMUSG00000044303.6	Cdkn2a	chr4	protein_coding	-	20182	1172	215	338	291	253	235	249	136	250	287	220	418	337	167	273	298	202	343	267	171	214	306	239	489	357	277.03	246	271	230	362	1.471	0.557	0.114967	0.296612	0.0862	0.0826
	ENSMUSG00000048004.15	Tmem196	chr12	protein_coding	+	75424	4824	196	347	298	51	155	291	119	274	279	163	278	343	152	280	305	41	226	312	149	234	297	177	325	363	238.56	246	193	227	288	1.174	0.232	0.650695	0.816102	0.1851	0.0914
	ENSMUSG00000053310.11	Nrgn	chr9	protein_coding	-	8412	1453	260	383	221	191	286	275	120	326	176	547	253	312	202	309	226	152	417	295	151	278	187	595	296	331	286.62	246	288	205	407	1.656	0.727	0.0599442	0.198724	0.1037	0.0807
	ENSMUSG00000071847.13	Apcdd1	chr18	protein_coding	+	38948	12884	272	323	260	508	117	221	236	258	177	238	207	190	211	261	266	405	171	237	296	220	189	259	242	201	246.54	246	271	235	234	0.951	-0.072	0.831707	0.919621	0.0783	0.0892
	ENSMUSG00000019845.8	Tube1	chr10	protein_coding	+	18566	7838	364	253	242	292	83	161	170	271	204	217	159	167	282	204	248	233	121	173	213	231	217	236	186	177	210.18	245	176	220	200	0.815	-0.295	0.357896	0.586395	0.0695	0.0991
	ENSMUSG00000026594.14	Ralgps2	chr1	protein_coding	-	135460	12085	338	301	225	302	211	145	190	224	164	254	239	258	262	243	230	241	308	156	239	191	175	276	279	273	239.45	245	235	202	276	1.126	0.172	0.576173	0.766256	0.0641	0.0911
	ENSMUSG00000035878.13	Hykk	chr9	protein_coding	+	32641	8936	256	341	254	236	136	236	208	262	242	170	192	200	199	275	260	188	198	253	261	224	258	185	225	212	228.15	245	213	248	207	0.847	-0.24	0.415215	0.63979	0.0583	0.094
	ENSMUSG00000052137.11	Rbm12b2	chr4	protein_coding	+	6804	3468	321	337	209	319	121	171	193	271	266	175	188	166	249	272	214	255	176	183	242	231	283	190	220	176	224.39	245	205	252	195	0.796	-0.329	0.27127	0.500091	0.0597	0.095
	ENSMUSG00000001665.11	Gstt3	chr10	protein_coding	-	7299	3842	322	316	223	227	159	210	166	251	149	170	206	223	250	255	228	181	232	225	208	214	159	185	241	236	217.93	244	213	194	221	0.902	-0.148	0.614796	0.792845	0.0585	0.0969
	ENSMUSG00000026308.8	Klhl30	chr1	protein_coding	+	11400	3089	110	395	321	494	255	283	153	330	272	155	363	312	85	319	329	394	372	304	192	282	290	168	424	331	290.82	244	357	255	308	1.261	0.334	0.430778	0.654052	0.1259	0.0799
	ENSMUSG00000033170.14	Card10	chr15	protein_coding	-	27904	4952	269	324	255	124	66	199	157	297	200	132	124	147	209	262	261	99	96	214	197	254	213	143	145	156	187.35	244	136	221	148	0.608	-0.718	0.0402586	0.153525	0.0823	0.1068
	ENSMUSG00000041633.14	Kctd12b	chrX	protein_coding	-	11237	4906	352	275	232	127	80	110	260	245	233	150	80	125	273	222	238	101	117	118	326	209	248	163	94	132	186.81	244	112	261	130	0.531	-0.912	0.00561852	0.0433074	0.0713	0.1071
	ENSMUSG00000044811.13	Cd300c2	chr11	protein_coding	-	5159	1275	167	395	275	206	273	212	108	374	433	211	385	427	130	319	282	164	398	227	136	319	461	229	450	452	297.36	244	263	305	377	1.551	0.633	0.157386	0.357733	0.1401	0.0787
	ENSMUSG00000046709.18	Mapk10	chr5	protein_coding	-	303386	11125	634	135	129	109	12	19	235	195	159	21	22	7	492	109	132	87	17	20	295	167	169	23	26	7	128.73	244	41	210	19	0.077	-3.707	1.37745e-07	3.10282e-05	0.2717	0.1334
	ENSMUSG00000003585.13	Sec14l2	chr11	protein_coding	-	26376	3505	344	323	197	606	147	176	177	300	174	213	202	241	267	261	202	483	214	189	222	256	185	232	236	255	250.25	243	295	221	241	0.991	-0.014	0.969199	0.985262	0.0847	0.0883
	ENSMUSG00000020926.16	Adam11	chr11	protein_coding	+	18823	5669	348	264	241	166	27	61	207	189	156	68	123	44	270	213	247	132	39	65	260	161	166	74	144	47	151.59	243	79	196	88	0.362	-1.466	0.00161607	0.0191423	0.1426	0.1216
	ENSMUSG00000029403.14	Cdkl2	chr5	protein_coding	-	37809	6064	433	255	184	271	173	154	192	303	234	151	245	248	336	206	188	216	252	165	241	259	249	164	287	263	235.54	243	211	250	238	0.976	-0.036	0.914169	0.960255	0.0749	0.092
	ENSMUSG00000033739.8	Fkbpl	chr17	protein_coding	+	1560	1336	304	301	244	266	178	203	164	297	233	202	207	256	236	243	250	212	260	218	206	254	248	220	242	271	238.25	243	230	236	244	1.006	0.008	0.976149	0.988553	0.0527	0.0914
	ENSMUSG00000038331.15	Satb2	chr1	protein_coding	-	184669	6788	287	324	238	408	79	274	195	262	256	182	186	192	223	262	244	326	115	294	245	224	273	198	218	203	235.23	243	245	247	206	0.85	-0.235	0.497008	0.709593	0.0815	0.092
	ENSMUSG00000038843.18	Gcnt1	chr19	protein_coding	-	46703	5760	233	358	253	444	87	154	158	342	308	133	187	155	181	289	259	354	127	165	198	292	328	145	219	164	226.78	243	215	273	176	0.724	-0.467	0.226231	0.448922	0.1019	0.0943
	ENSMUSG00000055900.14	Tmem69	chr4	protein_coding	-	4303	2069	330	274	247	339	190	201	214	282	268	269	244	243	256	221	253	270	277	216	269	241	285	292	285	257	260.3	243	254	265	278	1.144	0.194	0.481103	0.696304	0.0507	0.0861
	ENSMUSG00000068205.14	Macrod2	chr2	protein_coding	+	1997657	10308	390	267	206	177	212	228	179	261	262	200	227	315	303	216	211	141	309	245	225	223	279	217	265	334	247.29	243	232	242	272	1.119	0.163	0.624361	0.79953	0.0757	0.0892
	ENSMUSG00000078786.9	BC024978	chr7	protein_coding	+	14405	7556	316	321	219	349	114	178	181	286	226	167	211	183	245	259	224	278	166	191	227	244	241	182	247	194	224.89	243	212	237	208	0.853	-0.229	0.45191	0.671789	0.0623	0.0949
	ENSMUSG00000021391.10	Cenpp	chr13	protein_coding	-	188762	2564	501	216	158	304	294	276	249	323	280	404	279	343	389	174	162	243	429	296	313	276	298	439	326	363	308.99	242	323	296	376	1.555	0.637	0.0644134	0.208359	0.0817	0.0767
	ENSMUSG00000024965.9	Fermt3	chr19	protein_coding	-	20511	5784	208	352	274	225	134	240	135	280	219	187	145	260	161	284	281	180	195	258	170	239	233	203	170	275	220.74	242	211	214	216	0.894	-0.162	0.628311	0.801633	0.0763	0.0961
	ENSMUSG00000031504.6	Rab20	chr8	protein_coding	-	25192	1392	246	361	236	309	197	301	132	348	384	204	245	315	191	292	242	247	287	323	166	297	409	222	287	334	274.56	242	286	291	281	1.163	0.218	0.517835	0.724514	0.078	0.083
	ENSMUSG00000032125.21	Robo4	chr9	protein_coding	+	13218	5302	244	370	233	16	2	48	155	252	204	10	8	18	189	299	239	13	3	52	195	215	217	11	9	19	121.69	242	23	209	13	0.055	-4.191	2.06251e-11	4.49111e-08	0.1978	0.1377
	ENSMUSG00000032579.14	Hemk1	chr9	protein_coding	-	11266	3646	280	317	246	215	121	185	133	248	246	189	153	212	217	256	252	172	176	199	167	212	262	205	179	225	210.12	242	182	214	203	0.84	-0.251	0.40327	0.628351	0.0605	0.0992
	ENSMUSG00000033453.8	Adamts15	chr9	protein_coding	-	23297	10363	216	401	228	23	7	78	112	161	54	16	58	57	168	324	233	18	10	84	141	138	58	17	68	60	109.87	242	37	112	48	0.201	-2.314	0.000336215	0.00692846	0.2632	0.1455
	ENSMUSG00000038022.11	Mindy4	chr6	protein_coding	+	116839	4785	377	270	211	290	128	231	237	282	196	241	171	242	292	218	216	231	187	248	298	241	209	262	200	256	238.17	242	222	249	239	0.988	-0.017	0.954674	0.978905	0.0604	0.0914
	ENSMUSG00000039908.14	Slc26a11	chr11	protein_coding	+	25522	3610	207	358	270	175	108	150	157	268	215	132	172	151	161	289	276	140	157	161	197	229	229	143	201	160	195.32	242	153	218	168	0.695	-0.524	0.105196	0.281555	0.0702	0.1041
	ENSMUSG00000051444.9	Bbs12	chr3	protein_coding	+	8899	2436	372	243	234	412	175	203	270	281	335	312	252	272	289	196	240	329	255	218	339	240	357	339	295	288	282	242	267	312	307	1.272	0.347	0.239418	0.464752	0.0592	0.0816
	ENSMUSG00000064325.4	Hhip	chr8	protein_coding	-	92155	9076	664	146	92	226	37	50	431	197	61	197	63	33	515	118	94	180	54	54	541	168	65	214	74	35	176.03	242	96	258	108	0.444	-1.172	0.120251	0.304956	0.3935	0.111
	ENSMUSG00000022658.10	Tagln3	chr16	protein_coding	-	13378	1240	620	151	118	89	19	42	148	165	100	93	59	27	481	122	121	71	28	45	186	141	107	101	69	29	124.96	241	48	145	66	0.275	-1.865	0.00112969	0.0153583	0.2137	0.1356
	ENSMUSG00000032327.14	Stra6	chr9	protein_coding	+	90208	5829	230	394	221	96	77	122	135	226	87	130	96	120	178	318	226	77	112	131	170	193	93	141	112	127	156.55	241	107	152	127	0.527	-0.924	0.015116	0.0822875	0.0969	0.1194
	ENSMUSG00000034413.14	Neurl1b	chr17	protein_coding	+	31520	6331	369	279	206	222	55	94	255	199	158	125	109	110	286	225	211	177	80	101	320	170	168	136	127	117	176.59	241	119	219	127	0.526	-0.928	0.0141077	0.0790721	0.0955	0.1108
	ENSMUSG00000048732.5	Klhl11	chr11	protein_coding	-	10127	2393	320	293	232	426	119	202	215	305	256	253	118	159	248	237	238	340	174	217	270	260	273	275	138	168	236.43	241	244	268	194	0.805	-0.313	0.351842	0.581406	0.0766	0.0917
	ENSMUSG00000053897.15	Slc39a8	chr3	protein_coding	+	63293	7664	287	303	249	238	94	181	157	254	198	231	219	204	223	245	255	190	137	194	197	217	211	251	256	216	215.98	241	174	208	241	1.002	0.002	0.993996	0.997738	0.0566	0.0974
	ENSMUSG00000067925.4	Rtl8a	chrX	protein_coding	-	1194	1195	278	327	236	268	213	172	164	249	176	202	297	241	216	264	242	214	311	185	206	213	187	220	347	255	238.22	241	237	202	274	1.139	0.188	0.542382	0.74342	0.0649	0.0914
	ENSMUSG00000007021.5	Syngr3	chr17	protein_coding	-	4863	2071	554	196	130	174	38	61	251	176	161	50	20	58	430	158	133	139	55	65	315	150	171	54	23	61	146.42	240	86	212	46	0.194	-2.369	1.07471e-05	0.000675054	0.1793	0.124
	ENSMUSG00000022422.13	Dscc1	chr15	protein_coding	-	14392	4429	296	254	279	198	235	226	159	276	200	237	286	295	230	205	286	158	343	243	200	236	213	258	334	313	251.38	240	248	216	302	1.256	0.329	0.302629	0.533799	0.0698	0.0882
	ENSMUSG00000033114.11	Slc35d2	chr13	protein_coding	-	33060	3298	265	275	285	243	255	258	227	339	277	242	184	334	206	222	292	194	372	277	285	290	295	263	215	354	271.98	240	281	290	277	1.158	0.212	0.501532	0.713552	0.0677	0.0836
	ENSMUSG00000038352.15	Arl5c	chr11	protein_coding	-	6603	2073	323	291	230	248	206	276	111	176	242	463	340	524	251	235	235	198	300	296	139	150	258	503	398	555	293.25	240	265	182	485	2.019	1.013	0.00102874	0.0144211	0.0646	0.0795
	ENSMUSG00000041757.17	Plekha6	chr1	protein_coding	+	139225	12530	554	155	160	239	12	43	188	148	89	72	92	44	430	125	164	191	17	46	236	126	95	78	108	47	138.57	240	85	152	78	0.323	-1.629	0.0131267	0.0754509	0.2883	0.128
	ENSMUSG00000048078.16	Tenm4	chr7	protein_coding	+	739847	21021	330	279	234	86	57	111	239	243	139	77	68	64	256	225	240	69	83	119	300	208	148	84	80	68	156.54	240	90	219	77	0.321	-1.641	9.57096e-06	0.000633455	0.0866	0.1194
	ENSMUSG00000055923.16	Aasdh	chr5	protein_coding	-	31855	8639	325	283	233	239	104	182	177	244	233	131	149	179	252	229	239	191	152	195	222	208	248	142	174	190	203.5	240	179	226	169	0.704	-0.506	0.0865656	0.249279	0.0577	0.1013
	ENSMUSG00000056679.13	Gpr173	chrX	protein_coding	-	25106	5109	304	299	235	228	66	148	172	242	160	102	107	102	236	242	241	182	96	159	216	207	170	111	125	108	174.34	240	146	198	115	0.479	-1.061	0.00134003	0.0171307	0.071	0.1117
	ENSMUSG00000074671.6	Tspyl3	chr2	protein_coding	-	3071	3072	294	324	225	189	130	246	212	240	228	193	161	235	228	262	230	151	190	264	266	205	243	210	188	249	223.79	240	202	238	216	0.899	-0.154	0.617824	0.795112	0.0645	0.0953
	ENSMUSG00000074896.3	Ifit3	chr19	protein_coding	+	5200	1745	191	325	302	80	173	109	91	438	313	88	140	129	148	263	309	64	252	117	114	374	333	96	164	137	197.56	240	144	274	132	0.551	-0.861	0.0791624	0.235762	0.1653	0.1033
	ENSMUSG00000026659.13	Dusp12	chr1	protein_coding	-	12042	2743	322	335	191	285	257	271	183	309	244	307	349	379	250	271	196	227	375	291	230	264	260	334	408	402	292.15	239	298	251	381	1.595	0.674	0.018069	0.0926499	0.0549	0.0797
	ENSMUSG00000032609.12	Klhdc8b	chr9	protein_coding	-	13945	8419	234	329	263	182	79	133	134	237	193	118	109	123	182	266	269	145	115	143	168	202	206	128	127	130	173.5	239	134	192	128	0.539	-0.891	0.00531487	0.0417551	0.0667	0.1121
	ENSMUSG00000043162.7	Pyurf	chr6	protein_coding	-	5502	3573	376	263	209	302	394	354	145	367	290	373	407	479	292	212	214	241	575	380	182	313	309	405	476	507	342.23	239	399	268	463	1.932	0.95	0.00375874	0.0332259	0.0734	0.0716
	ENSMUSG00000048763.11	Hoxb3	chr11	protein_coding	+	24604	4251	286	287	256	281	96	225	191	273	187	207	146	220	222	232	262	224	140	241	240	233	199	225	171	233	218.53	239	202	224	210	0.879	-0.186	0.548491	0.747667	0.0645	0.0967
	ENSMUSG00000051373.5	Plpp7	chr2	protein_coding	+	15292	2078	281	278	269	257	123	197	171	280	213	158	185	176	218	225	275	205	179	211	215	239	227	172	216	186	214.09	239	198	227	191	0.801	-0.321	0.269264	0.498208	0.0559	0.098
	ENSMUSG00000059708.12	Akap17b	chrX	protein_coding	-	37081	6003	398	273	182	359	83	151	297	227	223	153	147	154	309	221	186	286	121	162	373	194	238	166	172	163	215.9	239	190	268	167	0.7	-0.514	0.165141	0.368059	0.0935	0.0974
	ENSMUSG00000063506.14	Arhgap22	chr14	protein_coding	+	155908	3876	258	318	255	667	136	179	146	252	208	270	210	197	200	257	261	532	198	192	183	215	222	293	246	209	250.71	239	307	207	249	1.042	0.059	0.873945	0.941388	0.0951	0.0882
	ENSMUSG00000021647.7	Cartpt	chr13	protein_coding	-	2602	1277	798	62	44	114	10	24	137	81	78	76	0	5	619	50	45	91	15	26	172	69	83	83	0	5	104.81	238	44	108	29	0.124	-3.016	0.00779966	0.0540024	0.7841	0.1486
	ENSMUSG00000023284.15	Zfp605	chr5	protein_coding	+	19702	3497	328	291	221	295	187	183	197	311	250	189	209	145	254	235	226	235	273	196	247	266	266	205	244	154	233.58	238	235	260	201	0.842	-0.247	0.403572	0.628672	0.0587	0.0926
	ENSMUSG00000025271.13	Pfkfb1	chrX	protein_coding	+	55649	4017	240	324	259	180	200	240	158	320	286	261	230	397	186	262	265	144	292	258	198	273	305	284	269	421	262.95	238	231	259	325	1.366	0.45	0.179914	0.388976	0.0773	0.0856
	ENSMUSG00000029348.11	Asphd2	chr5	protein_coding	-	10512	4010	323	318	201	276	84	146	147	213	191	174	150	113	251	257	206	220	122	157	185	182	203	189	175	120	188.9	238	166	190	161	0.678	-0.56	0.0891565	0.253259	0.0726	0.1062
	ENSMUSG00000038217.13	Tlcd2	chr11	protein_coding	+	9184	1936	347	318	185	291	275	242	185	329	295	279	245	410	269	257	189	232	401	260	232	281	314	303	287	434	288.33	238	298	276	341	1.43	0.516	0.0946927	0.264068	0.0651	0.0804
	ENSMUSG00000038797.13	Zscan2	chr7	protein_coding	+	15617	2994	262	304	259	230	160	159	141	288	184	154	119	261	203	246	265	184	233	171	177	246	196	167	139	277	208.62	238	196	206	194	0.818	-0.29	0.381592	0.609474	0.0746	0.0997
	ENSMUSG00000042684.8	Npl	chr1	protein_coding	-	47030	2961	374	271	199	330	207	177	167	196	246	293	307	296	290	219	204	263	302	190	210	167	262	318	359	314	258.17	238	252	213	330	1.389	0.474	0.120313	0.304985	0.0634	0.0866
	ENSMUSG00000044501.17	Zfp758	chr17	protein_coding	+	15828	2974	297	317	223	264	324	246	205	313	346	201	372	305	230	256	228	211	472	264	257	267	369	218	435	323	294.31	238	316	298	325	1.365	0.449	0.188894	0.401407	0.0806	0.0793
	ENSMUSG00000066042.4	Med18	chr4	protein_coding	-	5190	1998	253	298	270	378	199	272	169	195	281	308	304	333	196	241	276	302	290	292	212	167	299	335	356	353	276.51	238	295	226	348	1.463	0.549	0.0600375	0.198932	0.0577	0.0827
	ENSMUSG00000074093.4	Svip	chr7	protein_coding	-	8847	3561	405	230	208	327	138	107	129	302	243	157	237	250	314	186	213	261	201	115	162	258	259	171	277	265	223.44	238	192	226	238	0.999	-0.001	0.996811	0.998799	0.0925	0.0953
	ENSMUSG00000097084.1	Foxl1	chr8	protein_coding	+	2704	2705	316	318	208	383	191	218	204	300	230	312	197	247	245	257	213	306	279	234	256	256	245	339	230	262	260.13	238	273	252	277	1.162	0.217	0.445342	0.667401	0.0543	0.0861
	ENSMUSG00000000253.13	Gmpr	chr13	protein_coding	+	46356	2323	293	311	229	210	179	241	147	194	225	155	226	237	227	251	234	168	261	259	185	166	240	168	264	251	222.83	237	229	197	228	0.959	-0.06	0.848729	0.92856	0.0683	0.0956
	ENSMUSG00000029165.17	Agbl5	chr5	protein_coding	+	18271	7053	267	307	250	308	125	161	205	262	196	254	187	221	207	248	256	246	182	173	257	224	209	276	219	234	227.56	237	200	230	243	1.026	0.037	0.901288	0.954298	0.0587	0.0942
	ENSMUSG00000033961.16	Zfp446	chr7	protein_coding	+	7866	7175	294	321	218	245	117	125	184	193	145	179	139	146	228	259	223	195	171	134	231	165	154	195	163	155	189.41	237	167	183	171	0.72	-0.473	0.132923	0.323818	0.0663	0.1061
	ENSMUSG00000041556.8	Fbxo2	chr4	protein_coding	+	5803	1288	478	211	166	124	54	83	148	156	96	94	47	99	371	170	170	99	79	89	186	133	102	102	55	105	138.44	237	89	140	87	0.369	-1.439	0.000611675	0.0103389	0.1153	0.1282
	ENSMUSG00000026939.12	Tmem141	chr2	protein_coding	-	1938	1122	332	287	213	234	202	236	141	208	243	245	255	232	258	232	218	187	295	253	177	178	259	266	298	246	238.81	236	245	205	270	1.145	0.195	0.518226	0.724793	0.0617	0.0913
	ENSMUSG00000027684.16	Mecom	chr3	protein_coding	-	596712	12427	251	334	238	180	84	183	180	248	255	166	165	186	195	270	244	144	122	196	226	212	272	180	193	197	204.21	236	154	237	190	0.806	-0.311	0.312451	0.544653	0.0638	0.1011
	ENSMUSG00000038225.15	Primpol	chr8	protein_coding	-	41618	6411	205	339	270	171	216	185	163	309	244	189	228	260	159	274	276	136	315	199	205	264	260	205	267	275	236.27	236	217	243	249	1.055	0.077	0.825982	0.917096	0.0837	0.092
	ENSMUSG00000041957.15	Pkp2	chr16	protein_coding	+	59394	5360	272	318	235	622	399	398	130	462	463	260	418	326	211	257	241	496	582	427	163	395	493	283	489	345	365.12	236	502	350	372	1.576	0.656	0.0559821	0.189092	0.081	0.0685
	ENSMUSG00000053414.8	Hunk	chr16	protein_coding	+	113540	8402	280	274	263	399	103	143	190	190	162	137	233	153	217	221	269	318	150	153	239	162	173	149	272	162	207.22	236	207	191	194	0.824	-0.279	0.447901	0.669589	0.0925	0.1001
	ENSMUSG00000019894.14	Slc6a15	chr10	protein_coding	+	51594	7752	536	172	147	301	96	96	193	154	162	107	144	54	416	139	150	240	140	103	242	132	173	116	168	57	173.06	235	161	182	114	0.484	-1.046	0.0325321	0.134743	0.163	0.1122
	ENSMUSG00000020659.16	Cbll1	chr12	protein_coding	-	14787	4007	227	299	279	465	183	208	262	315	224	233	257	278	176	242	286	371	267	223	329	269	239	253	301	295	270.77	235	287	279	283	1.207	0.272	0.373632	0.601315	0.0635	0.0838
	ENSMUSG00000038859.7	Baiap2l1	chr5	protein_coding	-	93586	3366	249	297	265	1032	283	320	203	411	200	448	397	261	193	240	271	823	413	343	255	351	213	487	464	277	360.87	235	526	273	409	1.743	0.802	0.0203459	0.0994088	0.082	0.069
	ENSMUSG00000063145.10	Bbs5	chr2	protein_coding	+	20400	2445	327	286	214	262	301	258	248	274	353	262	244	345	254	231	219	209	439	277	311	234	376	285	285	366	290.47	235	308	307	312	1.329	0.41	0.193945	0.407744	0.0682	0.08
	ENSMUSG00000074793.10	Hspa12b	chr2	protein_coding	+	19041	3685	337	298	199	203	139	191	176	174	123	197	115	192	261	241	204	162	203	205	221	149	131	214	134	203	194.01	235	190	167	184	0.782	-0.355	0.279588	0.50889	0.0726	0.1045
	ENSMUSG00000002910.11	Arrdc2	chr8	protein_coding	-	4591	3232	203	335	267	149	158	255	154	247	265	120	208	222	157	271	273	119	230	274	193	211	282	130	243	235	218.32	234	208	229	203	0.868	-0.203	0.589927	0.775548	0.0981	0.0969
	ENSMUSG00000006611.15	Hfe	chr13	protein_coding	-	8820	3572	266	310	240	155	154	252	157	285	300	196	122	298	206	250	246	124	225	270	197	243	320	213	143	316	229.38	234	206	253	224	0.957	-0.064	0.860952	0.934994	0.092	0.0937
	ENSMUSG00000011589.9	Fsd1	chr17	protein_coding	+	10372	2493	348	268	211	236	152	155	200	209	178	216	175	240	270	216	216	188	222	166	251	179	190	235	205	254	215.97	234	192	207	231	0.987	-0.018	0.950846	0.97707	0.0605	0.0975
	ENSMUSG00000022231.10	Sema5a	chr15	protein_coding	+	451531	18686	357	206	254	417	52	104	230	224	151	111	214	107	277	166	260	333	76	112	289	191	161	121	250	113	195.73	234	174	214	161	0.688	-0.539	0.260803	0.489286	0.1596	0.1038
	ENSMUSG00000027387.11	Zc3h8	chr2	protein_coding	-	17809	1624	247	315	251	270	199	203	189	245	295	256	221	297	192	254	257	215	290	218	237	209	314	278	258	315	253.22	234	241	253	284	1.212	0.277	0.353143	0.582552	0.0604	0.0878
	ENSMUSG00000039754.10	Alkbh4	chr5	protein_coding	+	5469	2117	291	293	232	341	127	227	191	296	223	261	245	190	226	237	238	272	185	244	240	253	238	284	287	201	241.87	234	234	244	257	1.102	0.14	0.628935	0.801897	0.0565	0.0904
	ENSMUSG00000057596.13	Trim30d	chr7	protein_coding	-	37835	3758	277	295	242	83	108	157	155	349	176	140	100	152	215	238	248	66	157	168	195	298	187	152	117	161	183.62	234	130	227	143	0.614	-0.703	0.0577882	0.193549	0.0926	0.1082
	ENSMUSG00000085793.2	Lin52	chr12	protein_coding	+	94723	3110	303	330	195	281	174	241	166	266	291	216	300	226	235	267	200	224	254	259	208	227	310	235	351	239	250.7	234	246	248	275	1.175	0.233	0.43951	0.66246	0.0614	0.0883
	ENSMUSG00000024502.10	Jakmip2	chr18	protein_coding	-	156366	10743	454	194	185	103	70	121	197	284	170	89	87	134	352	157	189	82	102	130	247	243	181	97	102	142	168.65	233	105	224	114	0.488	-1.036	0.0060779	0.0457155	0.0946	0.114
	ENSMUSG00000036983.7	Tfb1m	chr17	protein_coding	-	38525	3609	360	282	188	159	274	289	176	277	199	251	241	362	279	228	192	127	400	310	221	237	212	273	282	384	261.98	233	279	223	313	1.34	0.422	0.242907	0.46891	0.0905	0.0858
	ENSMUSG00000037110.20	Ralgapa2	chr2	protein_coding	-	272465	18811	263	311	238	389	98	166	161	290	247	183	160	146	204	251	244	310	143	178	202	248	263	199	187	155	215.33	233	210	238	180	0.774	-0.37	0.266708	0.495669	0.0749	0.0976
	ENSMUSG00000040913.11	Fbxw4	chr19	protein_coding	-	82058	3158	275	285	251	319	186	240	181	254	183	219	184	241	213	230	257	255	271	258	227	217	195	238	215	255	235.96	233	261	213	236	1.012	0.018	0.949447	0.976806	0.0516	0.092
	ENSMUSG00000068551.12	Zfp467	chr6	protein_coding	-	18128	4255	236	330	244	279	78	128	131	201	152	137	126	182	183	267	250	223	114	137	165	172	162	149	147	193	180.02	233	158	166	163	0.7	-0.515	0.127692	0.316802	0.0768	0.1095
	ENSMUSG00000020728.17	Cep112	chr11	protein_coding	+	435423	6175	336	251	226	252	171	204	196	336	187	189	182	214	261	203	231	201	249	219	246	287	199	205	213	227	228.45	232	223	244	215	0.928	-0.107	0.713504	0.852953	0.0572	0.094
	ENSMUSG00000028331.12	Trmo	chr4	protein_coding	-	12932	2271	316	282	219	200	182	295	138	210	280	229	256	294	245	228	224	160	265	317	173	179	298	249	299	311	245.77	232	247	217	286	1.233	0.302	0.355743	0.5847	0.0732	0.0895
	ENSMUSG00000028539.14	Artn	chr4	protein_coding	-	3601	2405	260	295	251	1321	112	122	230	272	239	105	409	143	202	238	257	1054	163	131	289	232	255	114	478	151	297.06	232	449	259	248	1.067	0.094	0.876133	0.942628	0.2557	0.0786
	ENSMUSG00000070858.12	Gm1673	chr5	protein_coding	+	1580	669	346	280	198	262	259	238	155	241	193	296	291	321	268	226	203	209	378	255	195	206	206	322	340	340	262.3	232	281	202	334	1.436	0.522	0.0773706	0.232378	0.0592	0.0857
	ENSMUSG00000075324.13	Fign	chr2	protein_coding	-	126531	9969	411	236	183	726	67	71	252	202	212	92	224	75	319	191	187	579	98	76	316	173	226	100	262	79	217.18	232	251	238	147	0.633	-0.66	0.271333	0.500137	0.2518	0.0969
	ENSMUSG00000004263.15	Atn1	chr6	protein_coding	-	13980	4600	280	338	198	248	90	150	173	236	156	168	190	168	217	273	203	198	131	161	217	202	166	183	222	178	195.9	231	163	195	194	0.84	-0.251	0.419118	0.643549	0.0648	0.1038
	ENSMUSG00000021379.2	Id4	chr13	protein_coding	+	4798	3849	249	310	245	532	146	152	136	236	205	217	426	219	193	250	251	424	213	163	171	202	218	236	498	232	254.3	231	267	197	322	1.391	0.476	0.217428	0.438175	0.1033	0.0874
	ENSMUSG00000022197.16	Pdzd2	chr15	protein_coding	-	380213	18419	331	244	234	325	45	119	196	288	179	103	154	88	257	197	240	259	66	128	246	246	191	112	180	93	184.51	231	151	228	128	0.555	-0.848	0.0445898	0.164334	0.121	0.1077
	ENSMUSG00000025993.10	Slc40a1	chr1	protein_coding	-	18455	9000	227	295	272	111	159	227	173	315	288	133	247	267	176	238	278	89	232	244	217	269	307	145	289	283	230.51	231	188	264	239	1.034	0.049	0.900611	0.95422	0.1054	0.0935
	ENSMUSG00000031150.13	Ccdc120	chrX	protein_coding	-	19191	4165	243	311	247	233	57	150	194	224	151	140	98	156	189	251	253	186	83	161	244	191	161	152	115	165	179.2	231	143	199	144	0.625	-0.679	0.0570855	0.191898	0.0855	0.1098
	ENSMUSG00000033676.13	Gabrb3	chr7	protein_coding	+	409110	6542	391	222	206	396	44	53	178	207	185	102	222	80	303	179	211	316	64	57	224	177	197	111	260	85	181.93	231	146	199	152	0.656	-0.608	0.262432	0.490932	0.2056	0.1087
	ENSMUSG00000039661.14	Dusp26	chr8	protein_coding	+	7576	2305	582	155	113	98	9	20	186	137	79	37	16	24	452	125	116	78	13	21	234	117	84	40	19	25	110.35	231	37	145	28	0.122	-3.031	7.57759e-06	0.000552883	0.2704	0.145
	ENSMUSG00000043432.7	Leng9	chr7	protein_coding	-	2459	2460	256	329	222	257	156	239	159	292	181	214	265	181	199	266	227	205	227	256	200	249	193	233	310	192	229.73	231	229	214	245	1.061	0.085	0.778767	0.893135	0.0626	0.0936
	ENSMUSG00000043670.4	Diras1	chr10	protein_coding	-	6073	3035	565	168	116	245	12	42	162	150	122	107	36	6	438	136	119	195	17	45	203	128	130	116	42	6	131.42	231	86	154	55	0.238	-2.07	0.0100024	0.0631921	0.422	0.1318
	ENSMUSG00000046269.17	Usp27x	chrX	protein_coding	-	4556	4279	238	282	273	359	150	233	147	203	200	141	202	192	185	228	279	286	219	250	185	173	213	153	236	203	217.58	231	252	190	197	0.858	-0.222	0.473727	0.689994	0.0643	0.097
	ENSMUSG00000061894.15	Zscan20	chr4	protein_coding	-	26559	8375	330	232	243	366	117	235	185	209	203	233	95	160	256	187	249	292	171	252	232	179	216	253	111	170	213.99	231	238	209	178	0.772	-0.373	0.285099	0.515331	0.0828	0.098
	ENSMUSG00000074829.10	2010315B03Rik	chr9	protein_coding	-	20892	3914	291	304	215	232	255	223	206	270	266	207	160	307	226	246	220	185	372	239	259	231	283	225	187	325	249.8	231	265	258	246	1.067	0.093	0.774554	0.889944	0.0722	0.0886
	ENSMUSG00000090394.8	4930523C07Rik	chr1	protein_coding	+	35826	10195	307	279	225	539	93	154	252	317	240	134	212	150	238	225	230	430	136	165	316	271	256	146	248	159	235.01	231	244	281	184	0.796	-0.329	0.3983	0.623872	0.1046	0.0921
	ENSMUSG00000003882.5	Il7r	chr15	protein_coding	-	24388	4663	92	397	290	169	124	79	89	262	211	72	95	120	71	321	297	135	181	85	112	224	225	78	111	127	163.84	230	134	187	105	0.46	-1.12	0.0217278	0.103907	0.1611	0.1162
	ENSMUSG00000024887.10	Asah2	chr19	protein_coding	-	125614	11638	272	286	242	301	161	247	204	275	219	189	120	194	211	231	248	240	235	265	256	235	233	205	140	206	225.45	230	247	241	184	0.8	-0.322	0.271825	0.500649	0.0568	0.0948
	ENSMUSG00000046667.14	Rbm12b1	chr4	protein_coding	+	6467	3122	331	268	211	193	140	192	177	276	270	176	216	229	257	216	216	154	204	206	222	236	288	191	253	243	223.79	230	188	249	229	0.995	-0.007	0.982209	0.990976	0.0593	0.0953
	ENSMUSG00000054434.14	Tmem120b	chr5	protein_coding	+	49334	2852	280	312	217	118	144	165	142	275	179	138	194	231	217	252	222	94	210	177	178	235	191	150	227	245	199.83	230	160	201	207	0.899	-0.154	0.65648	0.820286	0.0816	0.1026
	ENSMUSG00000021694.18	Ercc8	chr13	protein_coding	+	36633	7657	351	269	194	258	220	252	216	353	287	216	207	299	272	217	199	206	321	270	271	301	306	235	242	317	263.11	229	266	293	265	1.152	0.205	0.485784	0.700371	0.0582	0.0855
	ENSMUSG00000035258.15	Abi3bp	chr16	protein_coding	+	212257	7416	358	261	192	69	54	70	366	234	63	139	47	77	278	211	197	55	79	75	460	200	67	151	55	82	159.02	229	70	242	96	0.42	-1.251	0.0174473	0.0905413	0.187	0.1184
	ENSMUSG00000040254.11	Sema3d	chr5	protein_coding	+	205563	8595	450	207	168	62	33	79	155	244	95	115	55	84	349	167	172	49	48	85	195	208	101	125	64	89	137.77	229	61	168	93	0.405	-1.305	0.00283725	0.0275716	0.1266	0.1285
	ENSMUSG00000040729.8	Cep126	chr9	protein_coding	-	57833	5752	315	261	228	297	158	259	203	257	302	176	220	142	244	211	233	237	230	278	255	220	322	191	257	150	235.75	229	248	266	199	0.869	-0.202	0.509649	0.719154	0.063	0.092
	ENSMUSG00000061048.8	Cdh3	chr8	protein_coding	+	46406	4384	115	391	276	19	81	282	108	316	215	74	101	199	89	316	283	15	118	303	136	270	229	80	118	211	180.61	229	145	212	136	0.596	-0.747	0.261892	0.490345	0.3106	0.1094
	ENSMUSG00000009281.6	Rarres2	chr6	protein_coding	-	3093	2656	348	217	233	49	145	137	95	318	254	192	251	254	270	175	239	39	211	147	119	272	271	209	294	269	209.51	228	132	221	257	1.128	0.174	0.706461	0.849353	0.1491	0.0995
	ENSMUSG00000025804.5	Ccr1	chr9	protein_coding	-	6568	2833	294	276	229	332	237	262	283	516	623	251	160	253	228	223	234	265	346	281	355	441	664	273	187	268	313.72	228	297	487	243	1.063	0.088	0.767966	0.88598	0.0594	0.0759
	ENSMUSG00000026979.16	Psd4	chr2	protein_coding	+	47374	11786	319	264	218	189	68	125	212	235	142	135	120	131	247	213	223	151	99	134	266	201	151	147	140	139	176	228	128	206	142	0.623	-0.683	0.0377264	0.148017	0.0717	0.1111
	ENSMUSG00000033502.15	Cdc14a	chr3	protein_coding	-	156192	12456	312	281	210	497	107	127	211	201	201	190	160	166	242	227	215	397	156	136	265	172	214	207	187	176	216.09	228	230	217	190	0.832	-0.265	0.483601	0.698467	0.098	0.0974
	ENSMUSG00000034762.9	Glis1	chr4	protein_coding	+	200470	3645	313	266	220	392	127	262	166	282	189	203	104	163	243	215	225	313	185	281	208	241	201	221	122	173	218.96	228	260	217	172	0.755	-0.406	0.207165	0.424789	0.0696	0.0965
	ENSMUSG00000039384.8	Dusp10	chr1	protein_coding	+	62334	3042	253	294	244	835	218	294	181	379	289	224	420	164	196	237	250	666	318	315	227	324	308	243	491	174	312.52	228	433	286	303	1.328	0.41	0.282086	0.511655	0.1005	0.076
	ENSMUSG00000049122.17	Frmd3	chr4	protein_coding	+	188772	6065	563	165	111	156	48	60	218	173	142	67	163	78	437	133	114	124	70	64	274	148	151	73	191	83	155.11	228	86	191	116	0.505	-0.984	0.0590477	0.19665	0.1862	0.12
	ENSMUSG00000025736.15	Jmjd8	chr17	protein_coding	+	2976	2759	335	252	213	258	115	183	233	220	133	191	160	170	260	204	218	206	168	196	293	188	142	208	187	180	204.03	227	190	208	192	0.843	-0.246	0.447899	0.669589	0.0709	0.1012
	ENSMUSG00000029576.17	Radil	chr5	protein_coding	-	66259	4803	280	308	209	404	158	172	222	273	210	276	186	195	217	249	214	322	230	185	279	233	224	300	218	207	239.75	227	246	245	242	1.065	0.09	0.769301	0.886706	0.0643	0.091
	ENSMUSG00000040146.9	Rgl3	chr9	protein_coding	-	20735	3924	256	292	239	391	158	123	195	195	190	157	278	212	199	236	245	312	230	132	245	167	202	171	325	225	223.97	227	225	205	240	1.06	0.085	0.812499	0.910605	0.0878	0.0952
	ENSMUSG00000043153.6	Crppa	chr12	protein_coding	+	308053	8316	288	257	244	214	146	137	120	245	208	117	214	209	223	208	250	171	213	147	151	209	222	127	250	221	199.32	227	177	194	199	0.88	-0.185	0.579926	0.769055	0.0758	0.1027
	ENSMUSG00000045140.8	Pigw	chr11	protein_coding	-	3970	2733	285	302	212	359	147	242	186	320	386	210	187	228	221	244	217	286	214	260	234	273	411	228	219	242	254.09	227	253	306	230	1.009	0.013	0.96461	0.982607	0.0609	0.0875
	ENSMUSG00000071252.6	2210408I21Rik	chr13	protein_coding	+	478244	5948	361	235	205	213	213	192	201	315	321	245	189	269	280	190	210	170	311	206	252	269	342	266	221	285	250.16	227	229	288	257	1.136	0.184	0.560475	0.754908	0.0678	0.0885
	ENSMUSG00000090258.7	Churc1	chr12	protein_coding	+	17642	5693	333	274	197	365	371	271	180	329	340	447	408	514	258	221	202	291	541	291	226	281	362	486	477	545	348.42	227	374	290	503	2.211	1.144	0.000133615	0.00375668	0.0603	0.0707
	ENSMUSG00000001156.9	Mxd1	chr6	protein_coding	-	22119	7072	251	297	238	261	145	201	205	277	204	127	178	203	195	240	244	208	211	216	257	237	217	138	208	215	215.52	226	212	237	187	0.828	-0.273	0.364181	0.592236	0.0601	0.0976
	ENSMUSG00000006435.16	Neurl1a	chr19	protein_coding	+	80621	7284	283	307	204	125	69	201	135	213	154	135	98	142	220	248	209	100	101	216	170	182	164	147	115	150	168.3	226	139	172	137	0.609	-0.715	0.0450494	0.165375	0.0853	0.1142
	ENSMUSG00000021007.14	Spata7	chr12	protein_coding	+	41658	10088	391	249	169	248	181	193	204	278	229	185	200	276	303	201	173	198	264	207	256	237	244	201	234	292	234.27	226	223	246	242	1.072	0.101	0.746324	0.873564	0.0659	0.0924
	ENSMUSG00000021572.9	Cep72	chr13	protein_coding	-	25799	8178	329	209	249	337	152	199	271	316	207	265	164	219	255	169	255	269	222	214	340	270	220	288	192	232	243.8	226	235	277	237	1.049	0.069	0.823603	0.915907	0.0654	0.09
	ENSMUSG00000027460.7	Angpt4	chr2	protein_coding	+	34127	2335	135	377	263	70	83	153	137	300	150	63	136	155	105	305	269	56	121	164	172	256	160	68	159	164	166.61	226	114	196	130	0.578	-0.791	0.0944388	0.263698	0.1536	0.115
	ENSMUSG00000042826.13	Fgf11	chr11	protein_coding	-	5789	3044	388	195	213	187	66	75	195	140	93	83	59	88	301	158	218	149	96	80	245	120	99	90	69	93	143.2	226	108	155	84	0.374	-1.421	0.000812057	0.0123367	0.1175	0.1258
	ENSMUSG00000049929.7	Lpar4	chrX	protein_coding	+	13275	4238	316	296	190	301	196	132	202	352	295	170	183	212	245	239	195	240	286	142	254	301	314	185	214	225	236.52	226	223	290	208	0.918	-0.124	0.693953	0.841985	0.0668	0.0918
	ENSMUSG00000057604.9	Lmcd1	chr6	protein_coding	+	56667	1730	325	269	204	441	363	422	279	437	360	503	296	280	252	217	209	352	529	453	350	373	383	547	346	297	359.07	226	445	369	397	1.753	0.809	0.00434189	0.0364334	0.0542	0.0693
	ENSMUSG00000070371.11	Prss36	chr7	protein_coding	-	14087	3221	335	261	202	191	141	177	125	216	206	169	188	210	260	211	207	152	206	190	157	184	219	184	220	222	201.03	226	183	187	209	0.923	-0.115	0.704506	0.848095	0.0616	0.1022
	ENSMUSG00000078317.6	F8a	chrX	protein_coding	+	2504	2505	279	314	202	309	177	254	166	299	186	210	290	226	216	254	207	247	258	273	208	255	198	228	339	239	243.57	226	259	220	269	1.191	0.252	0.386043	0.613587	0.0569	0.09
	ENSMUSG00000007646.13	Rad51c	chr11	protein_coding	-	28309	4384	293	272	223	200	141	190	155	235	262	203	234	204	227	220	228	160	206	204	195	201	279	221	274	216	219.1	225	190	225	237	1.052	0.073	0.807094	0.908241	0.0596	0.0966
	ENSMUSG00000022208.12	Jph4	chr14	protein_coding	-	10109	7064	463	187	162	159	59	56	162	138	86	51	56	53	359	151	166	127	86	60	203	118	92	55	65	56	128.25	225	91	138	59	0.262	-1.932	2.4949e-05	0.00119096	0.1325	0.1339
	ENSMUSG00000039934.12	Gsap	chr5	protein_coding	+	128877	10425	317	264	210	409	130	212	206	264	188	206	127	199	246	213	215	326	190	227	259	225	200	224	149	211	223.77	225	248	228	195	0.865	-0.209	0.508986	0.718968	0.0671	0.0952
	ENSMUSG00000043439.5	Epop	chr11	protein_coding	-	2313	2314	196	326	253	541	161	201	140	271	233	193	192	233	152	263	259	432	235	216	176	231	248	210	225	247	241.09	225	294	218	227	1.011	0.016	0.963695	0.982392	0.0797	0.0906
	ENSMUSG00000044968.16	Napepld	chr5	protein_coding	-	38495	3956	370	219	207	346	142	129	227	262	217	170	163	213	287	177	212	276	207	138	285	224	231	185	191	226	219.87	225	207	247	201	0.889	-0.17	0.607494	0.787704	0.0739	0.0963
	ENSMUSG00000046295.13	Ankle1	chr8	protein_coding	+	3894	2558	294	279	218	310	61	103	226	173	140	182	121	127	228	225	223	247	89	111	284	148	149	198	141	135	181.5	225	149	194	158	0.701	-0.513	0.200945	0.416945	0.1104	0.109
	ENSMUSG00000047996.16	Prrg1	chrX	protein_coding	-	134283	11614	306	281	206	223	114	195	146	359	200	166	175	135	237	227	211	178	166	209	183	307	213	180	205	143	204.98	225	184	234	176	0.782	-0.356	0.256827	0.485313	0.0658	0.1008
	ENSMUSG00000063564.13	Col23a1	chr11	protein_coding	+	293998	5736	274	296	219	165	48	143	190	206	116	89	79	107	213	239	224	132	70	153	239	176	124	97	92	113	155.96	225	118	180	101	0.448	-1.158	0.00194489	0.0216624	0.0915	0.1196
	ENSMUSG00000015053.14	Gata2	chr6	protein_coding	+	13141	5398	210	347	223	586	108	149	125	191	228	246	264	195	163	280	228	468	157	160	157	163	243	267	309	207	233.5	224	262	188	261	1.165	0.221	0.58734	0.773709	0.1153	0.0925
	ENSMUSG00000019883.11	Echdc1	chr10	protein_coding	+	34303	4125	335	279	184	289	205	214	167	302	322	203	248	239	260	225	188	231	299	230	210	258	343	221	290	253	250.6	224	253	270	255	1.133	0.18	0.552473	0.749539	0.0618	0.0883
	ENSMUSG00000026632.17	Tatdn3	chr1	protein_coding	-	17106	2786	263	281	235	283	170	266	158	229	241	242	331	282	204	227	241	226	248	285	198	196	257	263	387	299	252.52	224	253	217	316	1.413	0.499	0.0881148	0.251633	0.0577	0.0879
	ENSMUSG00000034656.18	Cacna1a	chr8	protein_coding	+	301607	12310	434	213	158	367	111	95	180	196	133	103	133	139	337	172	162	293	162	102	226	167	142	112	156	147	181.41	224	186	178	138	0.618	-0.694	0.0929195	0.260962	0.1163	0.1089
	ENSMUSG00000037996.17	Slc24a2	chr4	protein_coding	-	247353	12217	482	168	159	139	10	30	188	152	101	25	14	12	374	136	163	111	15	32	236	130	108	27	16	13	113.32	224	53	158	19	0.084	-3.571	5.96298e-08	1.73125e-05	0.2391	0.143
	ENSMUSG00000038895.16	Zfp653	chr9	protein_coding	-	15965	4938	288	298	203	269	105	169	158	270	251	173	221	178	223	241	208	215	153	181	198	231	267	188	258	189	212.7	224	183	232	212	0.944	-0.083	0.785142	0.896433	0.0618	0.0984
	ENSMUSG00000054752.16	Fsd1l	chr4	protein_coding	+	75538	9739	366	258	177	236	72	99	224	218	189	116	120	135	284	208	181	188	105	106	281	186	201	126	140	143	179.27	224	133	223	136	0.608	-0.719	0.0398579	0.152674	0.0817	0.1098
	ENSMUSG00000013973.12	Dedd	chr1	protein_coding	+	13186	5861	263	286	229	203	159	180	144	213	197	205	169	206	204	231	234	162	232	193	181	182	210	223	198	218	205.64	223	196	191	213	0.954	-0.067	0.818375	0.913071	0.0573	0.1007
	ENSMUSG00000034379.9	Wdr5b	chr16	protein_coding	+	2738	2739	285	281	215	245	144	162	176	314	233	250	169	192	221	227	220	195	210	174	221	268	248	272	198	203	221.47	223	193	246	224	1.007	0.01	0.972447	0.986934	0.0561	0.0959
	ENSMUSG00000034449.7	Dhrs11	chr11	protein_coding	-	8138	1603	236	331	215	305	202	285	163	250	253	232	327	252	183	267	220	243	295	306	205	214	269	252	382	267	258.63	223	281	229	300	1.344	0.426	0.156522	0.356479	0.0613	0.0865
	ENSMUSG00000045822.4	Zswim3	chr2	protein_coding	+	17032	2708	276	267	234	292	151	246	201	274	193	231	214	244	214	216	240	233	220	264	252	234	206	251	250	258	236.53	223	239	231	253	1.136	0.184	0.508823	0.718911	0.0515	0.0918
	ENSMUSG00000049511.5	Htr1b	chr9	protein_coding	-	5537	4724	242	297	234	779	235	370	154	304	437	317	289	158	188	240	240	622	343	397	193	260	465	345	338	167	316.4	223	454	306	283	1.274	0.349	0.341363	0.572129	0.0929	0.0754
	ENSMUSG00000062345.10	Serpinb2	chr1	protein_coding	+	24055	2349	704	87	51	5385	189	75	127	171	167	1732	770	95	546	70	52	4296	276	80	159	146	178	1883	900	101	724.01	223	1551	161	961	4.309	2.107	0.0398673	0.152674	0.6971	0.0458
	ENSMUSG00000070709.12	Zfp974	chr7	protein_coding	-	22068	7518	324	249	213	261	125	137	230	287	254	175	157	157	251	201	218	208	182	147	289	245	271	190	184	166	212.72	223	179	268	180	0.805	-0.312	0.290776	0.521194	0.058	0.0985
	ENSMUSG00000071723.7	Gspt2	chrX	protein_coding	+	7175	3781	261	263	250	312	250	227	175	284	164	186	216	227	202	212	256	249	365	244	220	243	175	202	253	240	238.35	223	286	213	232	1.037	0.052	0.861786	0.935618	0.061	0.0914
	ENSMUSG00000043068.6	Fam89a	chr8	protein_coding	-	11575	1338	405	220	171	213	87	84	185	194	171	60	108	96	314	178	175	170	127	90	232	166	182	65	126	102	160.61	222	129	193	98	0.439	-1.187	0.00236122	0.024515	0.1	0.1175
	ENSMUSG00000044244.18	Il20rb	chr9	protein_coding	-	29069	4206	268	288	221	140	87	167	112	223	180	96	144	160	208	233	226	112	127	179	141	190	192	104	168	170	170.8	222	139	174	147	0.663	-0.592	0.0803149	0.237575	0.0766	0.1132
	ENSMUSG00000047867.11	Gimap6	chr6	protein_coding	-	6643	3496	312	254	215	26	81	114	139	256	334	80	67	137	242	205	220	21	118	122	175	219	356	87	78	145	165.66	222	87	250	103	0.466	-1.102	0.025894	0.116496	0.1659	0.1154
	ENSMUSG00000018427.8	Ypel2	chr11	protein_coding	-	57282	4847	191	264	295	156	56	191	112	227	149	85	67	169	148	213	302	124	82	205	141	194	159	92	78	179	159.79	221	137	165	116	0.529	-0.92	0.0306555	0.129649	0.1222	0.1179
	ENSMUSG00000021423.6	Ly86	chr13	protein_coding	+	73828	3632	389	201	193	73	87	101	144	241	282	148	91	113	302	162	198	58	127	108	181	206	300	161	106	120	169.1	221	98	229	129	0.585	-0.774	0.0446365	0.16446	0.0999	0.1139
	ENSMUSG00000024600.8	Slc27a6	chr18	protein_coding	+	56516	2485	220	299	244	58	81	143	157	238	176	159	100	204	171	242	250	46	118	153	197	203	187	173	117	216	172.8	221	106	196	169	0.765	-0.386	0.334822	0.566859	0.1102	0.1125
	ENSMUSG00000037990.18	Sh3rf3	chr10	protein_coding	+	325557	7242	274	255	238	163	49	203	197	219	125	104	75	114	213	206	244	130	71	218	247	187	133	113	88	121	164.22	221	140	189	107	0.486	-1.04	0.00894996	0.058848	0.1053	0.116
	ENSMUSG00000048371.8	Pdp2	chr8	protein_coding	+	7575	5692	255	250	258	275	136	267	183	263	234	170	98	155	198	202	264	219	198	287	230	225	249	185	115	164	211.28	221	235	235	155	0.7	-0.515	0.101951	0.27646	0.0658	0.0989
	ENSMUSG00000054381.5	Zfp747	chr7	protein_coding	-	3513	2824	278	273	221	290	146	233	143	277	270	192	256	182	216	221	226	231	213	250	180	237	288	209	299	193	230.11	221	231	235	234	1.057	0.081	0.791592	0.900292	0.0628	0.0935
	ENSMUSG00000067878.13	Map7d3	chrX	protein_coding	-	24468	2891	301	267	207	152	208	185	192	305	338	196	141	232	234	216	212	121	303	199	241	260	360	213	165	246	230.79	221	208	287	208	0.944	-0.084	0.809143	0.909171	0.0819	0.0934
	ENSMUSG00000000301.16	Pemt	chr11	protein_coding	-	75875	2104	367	262	158	212	211	200	142	237	256	284	265	266	285	212	162	169	308	215	178	202	273	309	310	282	241.94	220	231	218	300	1.366	0.45	0.167097	0.371339	0.0725	0.0905
	ENSMUSG00000002804.4	Nudt14	chr12	protein_coding	-	7833	1587	303	252	216	181	267	198	117	258	219	304	238	399	235	204	221	144	389	212	147	220	233	330	278	423	253.16	220	248	200	344	1.563	0.645	0.0718764	0.221739	0.0883	0.0878
	ENSMUSG00000003198.10	Zfp959	chr17	protein_coding	+	6835	2448	232	274	254	221	194	202	181	292	283	210	243	289	180	221	260	176	283	217	227	249	301	228	284	306	244.5	220	225	259	273	1.239	0.309	0.308982	0.540553	0.0624	0.0899
	ENSMUSG00000004952.13	Rasa4	chr5	protein_coding	+	27944	7485	242	282	239	513	89	152	129	273	243	174	251	186	188	228	245	409	130	163	162	233	259	189	294	197	224.67	220	234	218	227	1.03	0.042	0.915731	0.960769	0.1091	0.0949
	ENSMUSG00000021120.11	Pigh	chr12	protein_coding	-	8987	3638	239	300	228	264	177	232	185	255	164	195	181	217	185	242	233	211	258	249	232	218	175	212	212	230	221.43	220	239	208	218	0.989	-0.016	0.956126	0.979139	0.0566	0.096
	ENSMUSG00000022820.4	Ndufb4	chr16	protein_coding	-	7283	1916	373	267	151	307	352	226	182	267	297	410	352	490	289	216	155	245	513	243	229	228	316	446	412	519	317.47	220	334	258	459	2.083	1.059	0.00177021	0.0202767	0.078	0.0753
	ENSMUSG00000031828.9	Klhl36	chr8	protein_coding	+	14729	2339	251	302	215	224	117	197	144	229	147	141	117	227	195	244	220	179	171	211	181	196	157	153	137	240	190.25	220	187	178	177	0.806	-0.311	0.332412	0.564094	0.0691	0.1058
	ENSMUSG00000034145.14	Tmem63c	chr12	protein_coding	+	68703	4089	609	119	91	75	0	12	184	131	93	4	1	7	472	96	93	60	0	13	231	112	99	4	1	7	99.12	220	24	147	4	0.02	-5.626	4.46072e-08	1.38589e-05	0.4749	0.1532
	ENSMUSG00000041445.9	Mmrn2	chr14	protein_coding	+	28822	3974	273	262	230	20	26	39	113	200	152	38	28	28	212	212	235	16	38	42	142	171	162	41	33	30	111.08	220	32	158	35	0.158	-2.663	2.03857e-10	2.42126e-07	0.0997	0.1448
	ENSMUSG00000043572.7	Pars2	chr4	protein_coding	+	4213	3094	267	285	219	286	167	203	167	327	187	233	167	182	207	230	224	228	244	218	210	279	199	253	195	193	223.39	220	230	229	214	0.97	-0.044	0.880258	0.944487	0.058	0.0953
	ENSMUSG00000079470.8	Utp14b	chr1	protein_coding	+	13474	7679	347	254	182	223	129	223	202	276	156	176	147	172	269	205	186	178	188	239	254	236	166	191	172	182	205.58	220	202	219	182	0.825	-0.278	0.372565	0.600164	0.0649	0.1007
	ENSMUSG00000092118.1	Fancf	chr7	protein_coding	-	1690	1691	273	292	206	266	179	211	183	301	141	212	170	266	212	236	211	212	261	226	230	257	150	230	199	282	225.53	220	233	212	237	1.08	0.111	0.718643	0.856163	0.064	0.0948
	ENSMUSG00000022157.8	Mcpt8	chr14	protein_coding	-	3107	998	322	253	198	1088	342	263	217	320	437	564	395	315	250	204	203	868	499	282	273	273	465	613	462	334	393.81	219	550	337	470	2.143	1.1	0.00263093	0.0263395	0.0912	0.0651
	ENSMUSG00000024592.15	C330018D20Rik	chr18	protein_coding	-	19535	3233	355	264	166	283	213	187	168	334	264	236	288	256	275	213	170	226	311	201	211	285	281	257	337	271	253.13	219	246	259	288	1.311	0.39	0.20962	0.427452	0.0657	0.0878
	ENSMUSG00000028864.7	Hgf	chr5	protein_coding	+	66657	7186	269	252	238	134	96	152	129	218	167	161	88	146	209	204	244	107	140	163	162	186	178	175	103	155	168.71	219	137	175	144	0.661	-0.598	0.0714796	0.22126	0.0733	0.1141
	ENSMUSG00000031661.12	Nkd1	chr8	protein_coding	+	73530	4558	237	283	237	242	138	233	169	219	185	162	208	261	184	229	243	193	201	250	212	187	197	176	243	277	215.96	219	215	199	232	1.063	0.088	0.771944	0.888758	0.0621	0.0975
	ENSMUSG00000043510.12	Hscb	chr5	protein_coding	-	10707	905	293	254	220	220	355	222	143	328	240	307	436	457	227	205	225	176	518	238	180	280	256	334	510	484	302.68	219	311	239	443	2.018	1.013	0.00513752	0.0406799	0.0896	0.0778
	ENSMUSG00000044982.7	Sft2d3	chr18	protein_coding	-	2726	2727	325	271	182	239	198	172	157	331	250	208	151	198	252	219	186	191	289	185	197	283	266	226	177	210	223.32	219	222	249	204	0.931	-0.103	0.742697	0.872132	0.0662	0.0954
	ENSMUSG00000063972.13	Nr6a1	chr2	protein_coding	-	204318	10824	318	248	204	290	73	113	165	250	189	128	121	119	247	200	209	231	106	121	207	214	201	139	141	126	178.64	219	153	207	135	0.62	-0.69	0.0446905	0.164613	0.0785	0.11
	ENSMUSG00000079283.2	2310009B15Rik	chr1	protein_coding	-	4869	1750	360	274	152	255	276	306	157	243	242	395	323	356	279	221	156	203	402	328	197	208	258	429	378	377	286.43	219	311	221	395	1.801	0.849	0.00763889	0.0532278	0.0689	0.0808
	ENSMUSG00000025436.12	Atp23	chr10	protein_coding	-	32928	4211	285	250	227	205	215	179	166	208	198	227	181	308	221	202	232	164	314	192	208	178	211	247	212	326	225.52	218	223	199	262	1.198	0.26	0.41884	0.643327	0.0707	0.0949
	ENSMUSG00000026442.14	Nfasc	chr1	protein_coding	-	177107	14145	399	245	144	338	32	71	184	220	124	67	110	43	310	198	147	270	47	76	231	188	132	73	129	46	153.79	218	131	184	83	0.377	-1.408	0.0103231	0.0645933	0.2016	0.1204
	ENSMUSG00000030047.14	Arhgap25	chr6	protein_coding	-	74714	4434	188	304	255	135	69	96	104	157	128	150	92	171	146	246	261	108	101	103	131	134	136	163	108	181	151.38	218	104	134	151	0.694	-0.527	0.130253	0.320421	0.0816	0.1219
	ENSMUSG00000030862.13	Cpxm2	chr7	protein_coding	-	122052	4622	241	313	210	152	128	258	181	253	207	146	126	191	187	253	215	121	187	277	227	216	220	159	147	202	200.98	218	195	221	169	0.777	-0.364	0.282303	0.511978	0.0774	0.1022
	ENSMUSG00000031803.8	B3gnt3	chr8	protein_coding	-	11033	3055	307	279	188	162	67	100	216	235	180	137	100	146	238	225	192	129	98	107	271	201	192	149	117	155	172.87	218	111	221	140	0.641	-0.641	0.0464004	0.168395	0.0685	0.1124
	ENSMUSG00000034780.6	B3galt1	chr2	protein_coding	+	556818	5753	368	266	151	190	90	162	189	284	218	195	140	142	285	215	155	152	131	174	237	243	232	212	164	150	195.82	218	152	237	175	0.802	-0.318	0.32477	0.557498	0.07	0.1038
	ENSMUSG00000037022.3	Mmaa	chr8	protein_coding	-	31339	6023	269	289	206	213	158	185	156	249	185	134	197	270	209	233	211	170	230	199	196	213	197	146	230	286	209.96	218	200	202	221	1.014	0.02	0.950112	0.97688	0.0677	0.0994
	ENSMUSG00000039349.5	C130074G19Rik	chr1	protein_coding	-	11292	3035	275	278	210	71	137	121	115	208	147	133	242	183	213	225	215	57	200	130	144	178	157	145	283	194	178.27	218	129	160	207	0.951	-0.072	0.857227	0.932917	0.1105	0.1104
	ENSMUSG00000041180.13	Hectd2	chr19	protein_coding	+	66496	9066	231	274	248	207	181	262	176	257	237	149	160	215	179	221	254	165	264	281	221	220	252	162	187	228	219.54	218	237	231	192	0.882	-0.18	0.568307	0.760247	0.0673	0.0965
	ENSMUSG00000098176.2	Ccdc166	chr15	protein_coding	-	2583	2584	206	325	226	108	166	209	111	216	168	183	183	263	160	263	231	86	242	224	139	184	179	199	214	279	200.05	218	184	167	231	1.058	0.082	0.828481	0.917929	0.0985	0.1026
	ENSMUSG00000023755.10	Rhebl1	chr15	protein_coding	-	16762	3035	335	227	203	273	221	165	164	243	244	268	276	237	260	183	208	218	322	177	206	208	260	291	323	251	242.23	217	239	225	288	1.328	0.409	0.187815	0.400182	0.0655	0.0904
	ENSMUSG00000038268.4	Ovca2	chr11	protein_coding	-	2893	2670	276	285	202	215	129	159	181	260	176	168	122	222	214	230	207	172	188	171	227	222	187	183	143	235	198.22	217	177	212	187	0.861	-0.216	0.47976	0.695216	0.0621	0.1031
	ENSMUSG00000039648.14	Kyat1	chr2	protein_coding	-	20723	2923	227	307	222	191	182	228	99	232	189	173	183	215	176	248	227	152	265	245	124	198	201	188	214	228	205.62	217	221	174	210	0.967	-0.048	0.884078	0.946068	0.0737	0.1007
	ENSMUSG00000039814.15	Xkr5	chr8	protein_coding	-	18246	4141	351	225	193	326	64	158	211	231	126	165	145	161	272	182	198	260	93	170	265	197	134	179	170	171	190.88	217	174	199	173	0.797	-0.327	0.389834	0.616981	0.0992	0.1055
	ENSMUSG00000052889.11	Prkcb	chr7	protein_coding	+	345651	7651	367	222	182	456	99	142	146	207	102	324	232	137	285	179	186	364	144	152	183	177	109	352	271	145	212.36	217	220	156	256	1.181	0.24	0.565789	0.758468	0.1216	0.0985
	ENSMUSG00000028528.17	Dnajc6	chr4	protein_coding	+	146168	5926	459	168	152	203	17	32	190	152	81	36	63	25	356	136	156	162	25	34	239	130	86	39	74	26	121.87	216	74	152	46	0.215	-2.216	0.000590425	0.0101232	0.2642	0.1376
	ENSMUSG00000040276.15	Pacsin1	chr17	protein_coding	+	55973	6525	509	157	123	167	8	24	187	137	108	40	44	47	395	127	126	133	12	26	235	117	115	43	51	50	119.16	216	57	156	48	0.224	-2.16	0.00122962	0.0162436	0.286	0.1392
	ENSMUSG00000046470.5	Sox18	chr2	protein_coding	-	1804	1620	255	309	194	37	43	100	112	145	151	113	74	48	198	250	199	30	63	107	141	124	161	123	87	51	127.59	216	67	142	87	0.403	-1.311	0.00345209	0.0313859	0.1329	0.1345
	ENSMUSG00000079480.3	Pin4	chrX	protein_coding	+	8222	651	384	223	165	254	216	206	179	287	308	262	249	215	298	180	169	203	315	221	225	245	328	285	291	228	248.94	216	246	266	268	1.24	0.311	0.338066	0.570042	0.0718	0.0888
	ENSMUSG00000006586.15	Runx1t1	chr4	protein_coding	+	150213	7959	227	301	220	215	122	263	192	268	265	200	126	147	176	243	225	172	178	282	241	229	282	217	147	156	212.4	215	211	251	173	0.808	-0.307	0.342852	0.573543	0.0704	0.0986
	ENSMUSG00000020160.18	Meis1	chr11	protein_coding	-	139168	10532	230	292	225	320	126	161	164	279	169	130	196	165	178	236	230	255	184	173	206	238	180	141	229	175	202.17	215	204	208	182	0.846	-0.241	0.451629	0.671604	0.0691	0.1018
	ENSMUSG00000025323.10	Sp4	chr12	protein_coding	-	66507	5770	288	266	202	275	174	194	199	333	214	210	129	157	223	215	207	219	254	208	250	284	228	228	151	166	219.51	215	227	254	182	0.846	-0.242	0.416217	0.640427	0.0587	0.0965
	ENSMUSG00000031169.13	Porcn	chrX	protein_coding	-	12677	3000	317	241	199	137	87	113	185	259	151	97	100	139	246	195	204	109	127	121	232	221	161	105	117	147	165.48	215	119	205	123	0.574	-0.801	0.0139885	0.0788035	0.0695	0.1155
	ENSMUSG00000031629.14	Cenpu	chr8	protein_coding	+	27979	3999	353	204	202	230	192	184	178	279	256	299	197	285	274	165	207	184	280	197	224	238	273	325	230	302	241.51	215	220	245	286	1.328	0.409	0.188909	0.401407	0.0658	0.0906
	ENSMUSG00000040302.17	Rbm48	chr5	protein_coding	-	12607	3071	299	239	215	232	138	119	136	177	191	166	125	170	232	193	220	185	201	128	171	151	203	180	146	180	182.6	215	171	175	169	0.786	-0.348	0.270238	0.498924	0.0663	0.1087
	ENSMUSG00000041440.18	Gk5	chr9	protein_coding	+	65246	8493	242	303	208	245	107	237	158	320	256	153	188	160	188	245	213	195	156	254	198	273	273	166	220	170	212.61	215	202	248	185	0.861	-0.217	0.492314	0.705827	0.0667	0.0985
	ENSMUSG00000043881.9	Kbtbd7	chr14	protein_coding	+	4525	4526	249	298	206	211	115	173	179	230	107	160	104	175	193	241	211	168	168	186	225	196	114	174	122	185	181.88	215	174	178	160	0.746	-0.422	0.20898	0.427039	0.0757	0.1089
	ENSMUSG00000055862.7	Izumo4	chr10	protein_coding	+	3189	2799	287	257	208	117	91	114	113	209	172	106	67	181	223	208	213	93	133	122	142	179	183	115	78	192	156.71	215	116	168	128	0.6	-0.737	0.043525	0.161645	0.0891	0.1193
	ENSMUSG00000057234.9	Mettl15	chr2	protein_coding	-	188451	2275	335	218	204	240	216	245	159	218	233	242	208	283	260	176	209	191	315	263	200	186	248	263	243	300	237.86	215	256	211	269	1.25	0.322	0.295437	0.526283	0.064	0.0915
	ENSMUSG00000017307.16	Acot8	chr2	protein_coding	-	12117	1997	309	235	206	270	197	233	152	271	209	271	290	237	240	190	211	215	287	250	191	231	223	295	339	251	243.57	214	251	215	295	1.381	0.465	0.104883	0.280972	0.0553	0.0901
	ENSMUSG00000025777.8	Gdap1	chr1	protein_coding	+	18909	7731	540	141	107	57	9	39	191	120	100	23	32	17	419	114	110	45	13	42	240	102	107	25	37	18	106.01	214	33	150	27	0.125	-2.996	1.27543e-06	0.000170662	0.2232	0.1483
	ENSMUSG00000040093.16	Bmf	chr2	protein_coding	-	20930	5253	309	245	200	188	39	106	206	147	159	110	77	125	240	198	205	150	57	114	259	126	169	120	90	132	154.88	214	107	185	114	0.533	-0.908	0.0222461	0.105421	0.1055	0.1201
	ENSMUSG00000045790.10	Ccdc149	chr5	protein_coding	-	96870	3328	305	242	205	196	121	156	146	242	128	135	160	179	237	195	210	156	176	167	183	207	136	147	187	190	182.67	214	166	175	175	0.815	-0.295	0.341048	0.572129	0.0638	0.1086
	ENSMUSG00000051316.8	Taf7	chr18	protein_coding	-	3713	3302	310	290	164	180	235	251	153	272	272	184	187	227	240	234	168	144	343	269	192	232	290	200	219	240	230.97	214	252	238	220	1.025	0.035	0.918009	0.961657	0.0805	0.0934
	ENSMUSG00000098332.2	Pigbos1	chr9	protein_coding	+	3061	2999	397	198	170	179	262	206	127	208	247	280	285	368	308	160	174	143	382	221	159	178	263	304	333	390	251.3	214	249	200	342	1.599	0.677	0.0736781	0.225324	0.0989	0.0883
	ENSMUSG00000021809.10	Nudt13	chr14	protein_coding	+	22881	4933	289	250	208	210	109	178	161	204	212	165	144	178	224	202	213	168	159	191	202	174	226	179	168	189	191.26	213	173	201	179	0.839	-0.253	0.391711	0.618379	0.0576	0.1055
	ENSMUSG00000023947.8	Nfkbie	chr17	protein_coding	+	7466	3045	241	277	223	208	150	218	194	255	255	216	150	269	187	224	228	166	219	234	244	218	272	235	175	285	223.82	213	206	245	232	1.089	0.123	0.6888	0.839184	0.0635	0.0953
	ENSMUSG00000027954.9	Efna1	chr3	protein_coding	-	9409	1830	291	237	216	119	134	157	155	156	120	159	105	297	226	191	221	95	195	168	195	133	128	173	123	315	180.26	213	153	152	204	0.957	-0.064	0.86944	0.939159	0.1036	0.1096
	ENSMUSG00000028573.18	Fggy	chr4	protein_coding	+	369432	5844	248	284	214	195	149	219	154	291	282	182	195	209	192	229	219	156	217	235	193	249	300	198	228	221	219.86	213	203	247	216	1.01	0.014	0.962282	0.981639	0.0628	0.0964
	ENSMUSG00000035004.3	Igsf6	chr7	protein_coding	-	10505	2175	140	330	258	177	229	199	112	419	340	170	221	359	109	267	264	141	334	214	141	358	362	185	258	380	251.02	213	230	287	274	1.289	0.366	0.404696	0.629871	0.1351	0.0883
	ENSMUSG00000042073.15	Abhd14b	chr9	protein_coding	+	5464	2671	289	283	182	341	177	187	194	214	218	270	255	185	224	229	186	272	258	201	244	183	232	293	298	196	234.68	213	244	220	262	1.231	0.3	0.321983	0.554536	0.0619	0.0923
	ENSMUSG00000046491.10	C1qtnf2	chr11	protein_coding	+	17249	1308	267	254	221	168	130	177	128	277	187	178	195	233	207	205	226	134	190	190	161	237	199	193	228	247	201.41	213	171	199	223	1.047	0.066	0.82866	0.917929	0.0631	0.1021
	ENSMUSG00000046610.15	Oacyl	chr18	protein_coding	+	53333	3687	277	234	229	456	288	282	140	341	354	290	323	295	215	189	234	364	420	303	176	291	377	315	378	313	297.86	213	362	281	335	1.575	0.656	0.0320664	0.13338	0.0633	0.0786
	ENSMUSG00000053825.15	Ppfia2	chr10	protein_coding	+	465613	10903	537	158	93	114	19	10	161	133	83	110	30	7	417	128	95	91	28	11	202	114	88	120	35	7	111.25	213	43	135	54	0.254	-1.979	0.0128866	0.0747287	0.4155	0.1445
	ENSMUSG00000079043.3	Fastkd5	chr2	protein_coding	-	16187	3015	257	274	215	257	115	207	170	310	201	185	148	179	199	221	220	205	168	222	213	265	214	201	173	190	207.65	213	198	231	188	0.88	-0.184	0.529097	0.732583	0.0567	0.1
	ENSMUSG00000103906.1	Tigd5	chr15	protein_coding	+	4800	4801	278	269	200	274	86	255	176	208	194	209	160	132	216	217	205	219	125	274	221	178	207	227	187	140	201.23	213	206	202	185	0.869	-0.203	0.546548	0.746648	0.0768	0.1021
	ENSMUSG00000006464.9	Bbs1	chr19	protein_coding	-	19750	7674	320	254	178	252	70	113	240	175	126	159	77	138	248	205	182	201	102	121	301	149	134	173	90	146	171.18	212	141	195	136	0.644	-0.635	0.114049	0.295353	0.1098	0.1131
	ENSMUSG00000034842.16	Art3	chr5	protein_coding	+	82801	3932	260	273	209	322	54	126	105	296	319	43	117	112	202	221	214	257	79	135	132	253	340	47	137	119	177.81	212	157	242	101	0.475	-1.074	0.0219983	0.104697	0.148	0.1102
	ENSMUSG00000036298.10	Slc2a13	chr15	protein_coding	-	305565	8367	303	249	196	198	137	159	276	268	174	149	116	137	235	201	201	158	200	171	347	229	185	162	136	145	197.4	212	176	254	148	0.695	-0.524	0.103389	0.278693	0.0687	0.1034
	ENSMUSG00000039809.10	Gabbr2	chr4	protein_coding	-	329568	6686	527	131	118	143	4	40	200	133	52	21	20	8	409	106	121	114	6	43	251	114	55	23	23	8	106.09	212	54	140	18	0.086	-3.533	1.42519e-05	0.000827559	0.3744	0.148
	ENSMUSG00000051502.7	Ufsp1	chr5	protein_coding	+	1036	1037	304	277	171	262	214	206	122	202	196	198	252	255	236	224	175	209	312	221	153	173	209	215	295	270	224.28	212	247	178	260	1.228	0.296	0.337563	0.569433	0.0644	0.0952
	ENSMUSG00000058914.12	C1qtnf3	chr15	protein_coding	+	27818	2557	158	338	234	91	222	225	92	388	291	87	133	319	123	273	240	73	324	241	116	331	310	95	156	338	218.15	212	213	252	196	0.926	-0.11	0.836219	0.922113	0.2002	0.0969
	ENSMUSG00000078853.8	Igtp	chr11	protein_coding	+	8035	2022	292	237	213	97	125	98	128	260	189	121	127	157	227	191	218	77	182	105	161	222	201	132	149	166	169.28	212	121	195	149	0.702	-0.51	0.148786	0.346215	0.084	0.1139
	ENSMUSG00000103567.1	Pcdhga5	chr18	protein_coding	+	147493	4664	254	297	195	198	83	103	184	245	124	70	73	106	197	240	200	158	121	111	231	209	132	76	85	112	156.02	212	130	191	91	0.43	-1.216	0.000611709	0.0103389	0.081	0.1196
	ENSMUSG00000003863.18	Ppfia3	chr7	protein_coding	-	27897	7899	354	228	171	302	116	117	183	161	164	350	140	158	275	184	175	241	169	126	230	138	175	380	164	167	201.92	211	179	181	237	1.122	0.166	0.672177	0.829113	0.1066	0.1019
	ENSMUSG00000023033.14	Scn8a	chr15	protein_coding	+	176080	15766	348	225	177	244	130	167	170	228	202	120	50	106	270	182	181	195	190	179	213	195	215	130	58	112	176.74	211	188	208	100	0.476	-1.069	0.00236091	0.024515	0.0804	0.1108
	ENSMUSG00000026648.18	Dclre1c	chr2	protein_coding	+	39999	9316	247	310	187	306	118	139	159	247	258	175	103	129	192	250	191	244	172	149	200	211	275	190	120	137	194.3	211	188	229	149	0.706	-0.502	0.131518	0.321656	0.0738	0.1044
	ENSMUSG00000029312.12	Klhl8	chr5	protein_coding	-	49286	3489	273	204	250	226	154	188	177	236	177	117	179	264	212	165	256	180	225	202	222	202	189	127	209	280	205.64	211	202	204	205	0.975	-0.036	0.913988	0.960255	0.0762	0.1007
	ENSMUSG00000030921.17	Trim30a	chr7	protein_coding	-	56168	4111	309	239	195	66	107	100	109	237	140	96	89	74	240	193	200	53	156	107	137	202	149	104	104	78	143.64	211	105	163	95	0.454	-1.141	0.00398845	0.0344409	0.1032	0.1257
	ENSMUSG00000031090.14	Nadsyn1	chr7	protein_coding	-	27265	3306	262	270	207	208	106	137	155	176	175	173	129	173	203	218	212	166	155	147	195	150	186	188	151	183	179.53	211	156	177	174	0.825	-0.278	0.357218	0.585604	0.0603	0.1098
	ENSMUSG00000032589.14	Bsn	chr9	protein_coding	-	94362	15938	499	145	127	171	2	16	185	109	99	27	26	13	387	117	130	136	3	17	232	93	105	29	30	14	107.93	211	52	143	24	0.116	-3.104	0.000244779	0.00564029	0.4256	0.1467
	ENSMUSG00000040282.13	BC052040	chr2	protein_coding	+	197052	4349	197	306	228	187	157	222	197	186	190	190	188	231	153	247	233	149	229	238	247	159	202	207	220	245	210.79	211	205	203	224	1.06	0.084	0.797018	0.90271	0.073	0.0992
	ENSMUSG00000073016.3	Uprt	chrX	protein_coding	+	24672	2304	273	218	239	434	234	320	198	331	202	312	258	248	212	176	245	346	341	343	249	283	215	339	302	263	276.12	211	343	249	301	1.429	0.515	0.063576	0.206593	0.0515	0.0828
	ENSMUSG00000073079.6	Srp54a	chr12	protein_coding	+	35105	5325	269	251	217	234	152	347	117	320	234	225	176	261	209	203	222	187	222	372	147	273	249	245	206	277	234.22	211	260	223	243	1.148	0.199	0.557154	0.753053	0.0783	0.0924
	ENSMUSG00000005674.9	Tomm40l	chr1	protein_coding	-	6503	5135	279	259	199	281	248	219	128	237	153	244	301	324	216	209	204	224	362	235	161	202	163	265	352	343	244.73	210	274	175	320	1.525	0.609	0.0417245	0.157144	0.0604	0.0898
	ENSMUSG00000007216.6	Zfp775	chr6	protein_coding	+	21164	4244	282	221	226	311	114	165	133	225	177	159	147	206	219	179	231	248	166	177	167	192	189	173	172	218	194.23	210	197	183	188	0.896	-0.158	0.609626	0.78908	0.0641	0.1044
	ENSMUSG00000024112.16	Cacna1h	chr17	protein_coding	-	59498	9763	359	230	160	418	41	58	238	230	169	61	86	67	279	186	164	333	60	62	299	196	180	66	101	71	166.4	210	152	225	79	0.379	-1.401	0.00895253	0.058848	0.1917	0.1148
	ENSMUSG00000027316.15	Gfra4	chr2	protein_coding	-	3456	2165	266	258	210	145	121	187	135	168	140	215	169	222	206	208	215	116	176	201	170	143	149	234	198	235	187.6	210	164	154	222	1.059	0.082	0.792065	0.900527	0.0657	0.1069
	ENSMUSG00000029001.15	Fbxo44	chr4	protein_coding	-	7682	3024	280	255	203	339	131	105	169	245	154	138	179	193	217	206	208	270	191	113	212	209	164	150	209	204	196.21	210	191	195	188	0.893	-0.163	0.636014	0.806045	0.0803	0.1037
	ENSMUSG00000035105.5	Egln3	chr12	protein_coding	-	24879	2662	348	236	164	446	119	140	216	204	170	310	192	159	270	191	168	356	174	150	271	174	181	337	225	168	222.05	210	227	209	243	1.16	0.215	0.579091	0.768104	0.1035	0.0957
	ENSMUSG00000035964.8	Tmem59l	chr8	protein_coding	-	3491	1663	398	220	140	441	119	141	167	195	189	170	291	141	309	178	143	352	174	151	210	167	201	185	340	149	213.21	210	226	193	225	1.069	0.096	0.814474	0.910987	0.117	0.0983
	ENSMUSG00000039377.7	Hlx	chr1	protein_coding	-	5479	2278	264	302	177	214	142	141	132	242	192	171	162	160	205	244	181	171	207	151	166	207	204	186	189	170	190.07	210	176	192	182	0.864	-0.211	0.489523	0.702856	0.0619	0.1059
	ENSMUSG00000040605.7	Bace2	chr16	protein_coding	+	86194	7887	215	289	226	152	153	184	169	242	177	198	189	153	167	233	231	121	223	197	212	207	189	215	221	162	198.27	210	180	203	199	0.948	-0.078	0.81158	0.910154	0.0717	0.1032
	ENSMUSG00000044952.5	Kctd21	chr7	protein_coding	+	17886	2966	306	211	217	258	80	151	167	162	127	133	129	124	237	170	222	206	117	162	210	138	135	145	151	131	168.72	210	162	161	142	0.678	-0.561	0.101501	0.275527	0.0785	0.1141
	ENSMUSG00000057722.17	Lepr	chr4	protein_coding	+	97948	7049	482	177	109	52	12	27	303	185	30	75	34	37	374	143	112	41	17	29	380	158	32	82	40	39	120.62	210	29	190	54	0.256	-1.968	0.00315289	0.0294326	0.2888	0.1386
	ENSMUSG00000066838.7	Zfp772	chr7	protein_coding	-	7881	2777	280	268	192	209	103	177	184	242	181	152	160	214	217	216	197	167	150	190	231	207	193	165	187	227	195.56	210	169	210	193	0.919	-0.122	0.68106	0.834322	0.0592	0.104
	ENSMUSG00000079355.5	Ackr4	chr9	protein_coding	-	42776	5380	337	265	150	54	75	116	120	223	171	87	87	148	261	214	154	43	109	124	151	190	182	95	102	157	148.53	210	92	174	118	0.561	-0.833	0.0406786	0.154406	0.1116	0.1232
	ENSMUSG00000019808.8	Adat2	chr10	protein_coding	+	10482	1466	319	208	207	412	299	334	165	321	240	359	292	332	247	168	212	329	436	358	207	274	256	390	341	352	297.58	209	374	246	361	1.726	0.788	0.00456176	0.0375911	0.0515	0.0787
	ENSMUSG00000019990.15	Pde7b	chr10	protein_coding	-	327074	12444	254	295	188	199	203	154	212	277	184	123	147	173	197	238	192	159	296	165	266	237	196	134	172	183	202.96	209	207	233	163	0.779	-0.361	0.276134	0.505774	0.0737	0.1016
	ENSMUSG00000036111.8	Lmo1	chr7	protein_coding	-	36635	1552	212	315	204	243	228	206	149	272	238	162	285	234	164	254	209	194	332	221	187	232	253	176	333	248	233.78	209	249	224	252	1.206	0.27	0.423229	0.64799	0.0776	0.0926
	ENSMUSG00000037016.11	Frem2	chr3	protein_coding	-	143417	13255	224	301	206	58	27	120	181	171	174	50	31	48	174	243	211	46	39	129	227	146	185	54	36	51	128.53	209	71	186	47	0.226	-2.146	2.41612e-06	0.000259118	0.1269	0.1339
	ENSMUSG00000037904.14	Ankrd9	chr12	protein_coding	-	3687	3160	333	224	183	307	123	123	145	190	164	158	199	162	258	181	187	245	179	132	182	162	175	172	233	172	189.83	209	185	173	192	0.918	-0.123	0.710103	0.851123	0.0738	0.106
	ENSMUSG00000041372.10	B4galnt3	chr6	protein_coding	-	91486	3779	202	262	253	654	79	118	100	199	213	151	460	120	157	212	259	522	115	127	126	170	227	164	538	127	228.55	209	255	174	276	1.321	0.402	0.4664	0.683258	0.215	0.0938
	ENSMUSG00000044702.13	Palb2	chr7	protein_coding	-	25723	7342	260	230	232	289	129	161	201	208	220	206	216	221	202	186	238	231	188	173	252	178	234	224	253	234	215.96	209	197	221	237	1.138	0.186	0.532579	0.735767	0.0596	0.0975
	ENSMUSG00000051034.7	Zfp11	chr5	protein_coding	-	15506	3929	235	275	217	279	125	168	172	263	214	153	167	182	182	222	222	223	182	180	216	225	228	166	195	193	202.89	209	195	223	185	0.885	-0.176	0.546442	0.746629	0.0563	0.1015
	ENSMUSG00000056966.7	Gjc3	chr5	protein_coding	-	9637	4356	214	262	243	273	59	126	121	259	221	71	202	158	166	212	249	218	86	135	152	221	235	77	236	167	179.57	209	146	203	160	0.768	-0.382	0.364102	0.592198	0.1216	0.1097
	ENSMUSG00000057219.11	Armc7	chr11	protein_coding	+	14800	3069	246	292	196	322	163	214	180	234	191	197	227	202	191	236	201	257	238	230	226	200	203	214	265	214	222.88	209	242	210	231	1.105	0.144	0.614996	0.792908	0.0546	0.0955
	ENSMUSG00000059013.12	Sh2d3c	chr2	protein_coding	+	34457	5233	224	284	219	252	50	131	173	247	170	69	112	105	174	229	224	201	73	141	217	211	181	75	131	111	164.03	209	138	203	106	0.506	-0.983	0.0103644	0.0647897	0.0973	0.116
	ENSMUSG00000062931.15	Zfp938	chr10	protein_coding	-	16430	2128	299	260	181	276	287	199	201	274	281	270	224	303	232	210	185	220	419	214	252	234	299	293	262	321	261.81	209	284	262	292	1.396	0.482	0.127005	0.316055	0.0676	0.0859
	ENSMUSG00000079260.3	Tmppe	chr9	protein_coding	+	6171	2921	239	245	238	347	85	191	160	194	152	143	70	96	185	198	244	277	124	205	201	166	162	155	82	102	175.02	209	202	176	113	0.542	-0.885	0.0165823	0.087356	0.0903	0.1115
	ENSMUSG00000001663.10	Gstt1	chr10	protein_coding	-	14771	1528	437	199	120	50	101	82	150	157	95	230	143	209	339	161	123	40	147	88	188	134	101	250	167	221	163.34	208	92	141	213	1.025	0.035	0.939023	0.972288	0.1487	0.1165
	ENSMUSG00000022335.17	Zfat	chr15	protein_coding	-	175092	7323	217	284	222	257	126	225	132	232	150	194	170	140	168	229	227	205	184	241	166	198	160	211	199	148	194.74	208	210	175	186	0.893	-0.163	0.599783	0.782139	0.0647	0.1043
	ENSMUSG00000024338.15	Psmb8	chr17	protein_coding	+	3733	3381	237	256	228	136	226	176	139	305	155	196	121	241	184	207	233	109	330	189	175	260	165	213	141	255	205.08	208	209	200	203	0.978	-0.032	0.934518	0.970222	0.1039	0.101
	ENSMUSG00000028681.11	Ptch2	chr4	protein_coding	+	20026	5974	507	136	119	20	6	30	162	62	18	96	29	59	393	110	122	16	9	32	203	53	19	104	34	63	96.52	208	19	92	67	0.322	-1.637	0.021646	0.103682	0.3399	0.1557
	ENSMUSG00000029918.9	Mrps33	chr6	protein_coding	-	9184	1667	336	239	166	348	370	322	149	280	371	432	349	423	261	193	170	278	540	346	187	239	395	470	408	448	327.8	208	388	274	442	2.123	1.086	0.00105803	0.0146587	0.0745	0.0737
	ENSMUSG00000037962.7	Rflna	chr5	protein_coding	+	9326	1940	286	265	185	70	81	112	159	147	79	140	95	144	222	214	189	56	118	120	200	126	84	152	111	153	145.39	208	98	137	139	0.665	-0.588	0.137587	0.330628	0.1065	0.1249
	ENSMUSG00000043496.7	Tril	chr6	protein_coding	-	5362	5363	210	286	225	148	68	198	145	192	158	61	80	132	163	231	230	118	99	212	182	164	168	66	94	140	155.67	208	143	171	100	0.481	-1.056	0.00654165	0.0478269	0.0995	0.1198
	ENSMUSG00000049562.6	Ap5b1	chr19	protein_coding	+	3236	3237	232	298	199	292	64	212	179	239	155	135	109	130	180	241	204	233	93	227	225	204	165	147	127	138	182.01	208	184	198	137	0.66	-0.599	0.0949354	0.264407	0.0864	0.1087
	ENSMUSG00000051396.15	Gm45902	chr2	protein_coding	-	8263	4347	262	250	215	306	74	184	160	244	219	192	134	216	203	202	220	244	108	197	201	208	233	209	157	229	200.97	208	183	214	198	0.951	-0.073	0.827953	0.917801	0.0754	0.1021
	ENSMUSG00000054612.4	Mgmt	chr7	protein_coding	+	235652	2894	173	351	200	220	307	245	85	295	255	196	335	375	134	284	205	176	448	263	107	252	272	213	392	397	261.75	208	296	210	334	1.609	0.687	0.104147	0.27985	0.1239	0.0859
	ENSMUSG00000059554.12	Ccdc28a	chr10	protein_coding	-	21322	2964	339	195	197	191	107	166	129	242	223	123	118	164	263	158	202	152	156	178	162	207	238	134	138	174	180.03	208	162	202	149	0.716	-0.482	0.139892	0.333823	0.0708	0.1096
	ENSMUSG00000026343.6	Gpr39	chr1	protein_coding	+	196867	3015	299	263	173	308	137	241	192	309	313	208	216	209	232	212	177	246	200	259	241	264	333	226	253	221	238.68	207	235	279	233	1.125	0.17	0.557807	0.753412	0.0563	0.0912
	ENSMUSG00000026656.15	Fcgr2b	chr1	protein_coding	-	17930	5790	282	235	207	269	107	113	132	271	279	203	53	157	219	190	212	215	156	121	166	231	297	221	62	166	187.98	207	164	231	150	0.724	-0.465	0.255886	0.484121	0.1148	0.1066
	ENSMUSG00000028085.12	Gatb	chr3	protein_coding	+	81503	4299	336	239	163	229	155	185	160	266	265	187	176	284	261	193	167	183	226	199	201	227	282	203	206	301	220.68	207	203	237	237	1.143	0.193	0.539766	0.741228	0.0669	0.0961
	ENSMUSG00000031639.12	Tlr3	chr8	protein_coding	-	15415	5207	295	221	208	310	95	168	168	305	213	152	132	176	229	179	213	247	139	180	211	260	227	165	154	186	199.23	207	189	233	168	0.816	-0.293	0.353467	0.582916	0.0665	0.1027
	ENSMUSG00000042097.17	Zfp239	chr6	protein_coding	+	11191	4364	273	225	223	314	81	166	162	238	256	152	200	191	212	182	228	251	118	178	203	203	273	165	234	202	204.12	207	182	226	200	0.967	-0.048	0.8858	0.946938	0.0753	0.1011
	ENSMUSG00000046532.8	Ar	chrX	protein_coding	+	174446	10048	311	224	193	265	81	178	215	272	158	149	63	119	241	181	198	211	118	191	270	232	168	162	74	126	181.05	207	173	223	121	0.584	-0.775	0.0349346	0.140264	0.09	0.1091
	ENSMUSG00000053205.9	Styx	chr14	protein_coding	+	71727	16150	263	255	207	259	130	172	206	271	155	156	133	118	204	206	212	207	190	185	259	231	165	170	156	125	192.34	207	194	218	150	0.724	-0.466	0.131483	0.32163	0.063	0.1051
	ENSMUSG00000056328.14	Myh1	chr11	protein_coding	+	24523	6353	8	417	272	30	18	8	90	400	231	3	84	13	6	337	278	24	26	9	113	342	246	3	98	14	124.68	207	20	234	38	0.186	-2.429	0.012939	0.0748665	0.609	0.136
	ENSMUSG00000025464.15	Paox	chr7	protein_coding	+	21425	4907	173	281	250	119	129	184	137	224	176	158	154	151	134	227	256	95	188	197	172	191	187	172	180	160	180.02	206	160	183	171	0.83	-0.268	0.452038	0.671789	0.0864	0.1097
	ENSMUSG00000039813.14	Tbc1d2	chr4	protein_coding	-	45819	5425	160	307	240	571	174	195	95	250	210	216	266	181	124	248	246	456	254	209	119	214	224	235	311	192	235.87	206	306	186	246	1.194	0.256	0.50738	0.717959	0.1032	0.0919
	ENSMUSG00000044033.16	Ccdc141	chr2	protein_coding	-	160734	11717	189	255	259	139	183	336	151	364	252	142	226	236	147	206	265	111	267	361	190	311	268	154	264	250	232.8	206	246	256	223	1.083	0.115	0.774484	0.889944	0.1123	0.0929
	ENSMUSG00000049871.14	Nlrc3	chr16	protein_coding	-	31625	7069	226	275	215	254	112	186	158	235	207	163	127	135	175	222	220	203	163	200	198	201	220	177	149	143	189.29	206	189	206	156	0.76	-0.397	0.188809	0.401365	0.06	0.1062
	ENSMUSG00000078350.11	Smim1	chr4	protein_coding	-	5760	5761	230	255	229	118	152	213	127	165	123	117	250	232	178	206	234	94	222	229	159	141	131	127	292	246	188.33	206	182	144	222	1.075	0.105	0.786416	0.89726	0.1029	0.1067
	ENSMUSG00000090272.9	Mndal	chr1	protein_coding	-	31755	3591	296	241	188	150	165	145	144	294	196	217	216	217	230	195	192	120	241	156	181	251	209	236	253	230	207.64	206	172	214	240	1.164	0.219	0.495042	0.707706	0.0699	0.1001
	ENSMUSG00000000296.8	Tpd52l1	chr10	protein_coding	-	113582	1323	349	210	169	446	241	257	143	295	241	383	357	302	271	170	173	356	351	276	180	252	257	416	417	320	286.53	205	328	230	384	1.878	0.909	0.00249026	0.0253389	0.0608	0.0807
	ENSMUSG00000034173.13	Zbed5	chr5	protein_coding	+	7900	4976	239	254	221	126	158	171	156	293	168	148	114	243	185	205	226	101	230	183	196	250	179	161	133	257	192.33	205	171	208	184	0.895	-0.16	0.661154	0.82308	0.0905	0.1052
	ENSMUSG00000037001.10	Zfp39	chr11	protein_coding	-	16072	3890	260	275	186	177	170	222	146	227	164	183	172	154	202	222	190	141	248	238	183	194	175	199	201	163	196.39	205	209	184	188	0.916	-0.126	0.68933	0.839233	0.0666	0.1038
	ENSMUSG00000045268.13	Zfp691	chr4	protein_coding	-	4682	2399	288	225	205	269	118	179	139	262	224	193	175	206	223	182	210	215	172	192	175	224	239	210	205	218	205.28	205	193	213	211	1.029	0.041	0.889275	0.948842	0.0576	0.1008
	ENSMUSG00000048330.14	Ric3	chr7	protein_coding	-	49019	8561	396	219	128	287	75	70	223	162	158	86	188	100	307	177	131	229	109	75	280	138	168	93	220	106	169.55	205	138	195	140	0.681	-0.555	0.241431	0.466773	0.1552	0.1137
	ENSMUSG00000056498.13	Tmem154	chr3	protein_coding	+	38383	4738	192	311	210	146	144	151	135	321	230	123	184	195	149	251	215	116	210	162	170	274	245	134	215	207	195.65	205	163	230	185	0.903	-0.147	0.677313	0.832283	0.0849	0.104
	ENSMUSG00000075602.10	Ly6a	chr15	protein_coding	-	3154	1205	412	195	134	191	95	114	183	259	201	195	79	166	320	158	137	152	139	122	230	221	214	212	92	176	181.07	205	138	222	160	0.781	-0.356	0.353961	0.582945	0.1008	0.1091
	ENSMUSG00000017692.8	Rhbdl3	chr11	protein_coding	+	55043	4734	301	253	170	148	84	143	166	161	115	190	113	170	234	204	174	118	122	153	208	138	122	207	132	180	166.1	204	131	156	173	0.848	-0.238	0.484379	0.698963	0.0786	0.1153
	ENSMUSG00000019852.7	Arfgef3	chr10	protein_coding	-	162110	14579	418	210	115	128	8	26	129	131	111	12	31	15	324	170	118	102	12	28	162	112	118	13	36	16	100.88	204	47	131	22	0.107	-3.228	9.77599e-07	0.000143884	0.248	0.1519
	ENSMUSG00000024743.16	Syt7	chr19	protein_coding	+	64090	7487	313	213	193	692	66	67	183	173	185	134	224	63	243	172	198	552	96	72	230	148	197	146	262	67	198.47	204	240	192	158	0.774	-0.369	0.529841	0.733378	0.2432	0.1028
	ENSMUSG00000033540.18	Idua	chr5	protein_coding	+	24226	4204	269	244	202	252	151	161	169	211	206	132	146	181	209	197	207	201	220	173	212	180	219	143	171	192	193.7	204	198	204	169	0.826	-0.275	0.356689	0.585278	0.059	0.1047
	ENSMUSG00000039086.9	Ss18l1	chr2	protein_coding	+	27692	4343	282	208	219	310	77	181	189	256	180	180	174	147	219	168	224	247	112	194	237	219	192	196	203	156	197.28	204	184	216	185	0.908	-0.139	0.679232	0.833469	0.0761	0.1033
	ENSMUSG00000040557.14	Mettl27	chr5	protein_coding	+	10269	3347	227	250	230	263	152	252	162	218	215	118	201	245	176	202	235	210	222	270	203	186	229	128	235	260	213.07	204	234	206	208	1.016	0.023	0.944254	0.974788	0.0721	0.0984
	ENSMUSG00000047342.17	Zfp286	chr11	protein_coding	-	36885	7991	263	255	198	188	146	164	119	213	255	200	187	217	204	206	203	150	213	176	149	182	272	217	219	230	201.71	204	180	201	222	1.087	0.12	0.702126	0.846827	0.0666	0.102
	ENSMUSG00000067276.5	Capn6	chrX	protein_coding	-	25183	7795	206	247	247	100	135	240	194	287	185	113	164	193	160	200	253	80	197	258	244	245	197	123	192	204	195.94	204	178	229	173	0.849	-0.237	0.546856	0.746648	0.106	0.104
	ENSMUSG00000010476.14	Ebf3	chr7	protein_coding	-	120772	9227	300	239	179	196	61	171	180	244	160	135	127	150	233	193	183	156	89	183	226	208	170	147	149	159	174.74	203	143	201	152	0.746	-0.424	0.207859	0.425721	0.0757	0.1116
	ENSMUSG00000022203.7	Efs	chr14	protein_coding	-	9591	2917	193	312	203	265	87	83	143	153	134	92	155	64	150	252	208	211	127	89	180	131	143	100	181	68	153.25	203	142	151	116	0.572	-0.805	0.0565934	0.190651	0.1204	0.121
	ENSMUSG00000027412.12	Lpin3	chr2	protein_coding	+	25332	3694	208	255	237	623	163	221	179	266	254	322	271	219	161	206	243	497	238	237	225	227	271	350	317	232	266.94	203	324	241	300	1.475	0.56	0.0979345	0.269542	0.0782	0.0846
	ENSMUSG00000040502.5	Marchf9	chr10	protein_coding	-	5173	3037	215	250	234	237	75	122	155	192	132	138	147	94	167	202	240	189	109	131	195	164	141	150	172	100	163.2	203	143	167	141	0.693	-0.529	0.134203	0.325903	0.0834	0.1165
	ENSMUSG00000048450.10	Msx1	chr5	protein_coding	-	4098	3097	187	309	210	106	165	153	126	205	150	113	162	166	145	250	215	85	241	164	158	175	160	123	189	176	173.35	203	163	164	163	0.801	-0.32	0.406215	0.630927	0.1016	0.1124
	ENSMUSG00000034265.8	Zdhhc14	chr17	protein_coding	+	261254	3078	258	255	196	167	97	176	152	208	255	87	124	149	200	206	201	133	141	189	191	178	272	95	145	158	175.66	202	154	214	133	0.655	-0.61	0.0698953	0.218467	0.075	0.1113
	ENSMUSG00000039579.15	Grin3a	chr4	protein_coding	-	184133	12275	318	210	184	159	49	128	147	146	132	103	178	86	247	170	188	127	71	137	185	125	141	112	208	91	150.12	202	112	150	137	0.679	-0.558	0.155832	0.355757	0.1048	0.1225
	ENSMUSG00000059363.10	Fxn	chr19	protein_coding	-	19152	2053	276	241	191	252	282	283	151	225	165	397	279	475	214	195	196	201	411	304	190	192	176	431	326	503	278.23	202	305	186	420	2.086	1.061	0.000638273	0.0105691	0.0649	0.0824
	ENSMUSG00000070287.3	Slc35g2	chr9	protein_coding	-	18902	1590	402	222	113	285	97	145	156	171	217	158	155	108	312	179	116	227	141	156	196	146	231	172	181	114	180.98	202	175	191	156	0.769	-0.379	0.329259	0.561441	0.1033	0.1092
	ENSMUSG00000006850.8	Tmco6	chr18	protein_coding	+	7358	3363	282	225	198	168	127	120	166	253	175	232	144	270	219	182	203	134	185	129	208	216	186	252	168	286	197.4	201	149	203	235	1.172	0.229	0.46909	0.685839	0.0676	0.1034
	ENSMUSG00000021359.16	Tfap2a	chr13	protein_coding	-	23074	4903	157	269	257	967	34	119	149	183	162	81	443	68	122	217	263	772	50	128	187	156	173	88	518	72	228.75	201	317	172	226	1.126	0.171	0.814902	0.910987	0.3801	0.0936
	ENSMUSG00000023349.14	Clec4n	chr6	protein_coding	+	17178	1420	252	284	174	319	97	223	220	196	334	245	152	202	195	229	178	255	141	239	276	167	356	266	178	214	224.64	201	212	266	219	1.091	0.126	0.718823	0.856163	0.0831	0.095
	ENSMUSG00000027075.16	Slc43a1	chr2	protein_coding	+	24744	5716	201	267	226	159	152	233	163	241	211	200	177	244	156	216	231	127	222	250	205	206	225	217	207	258	209.97	201	200	212	227	1.134	0.181	0.578883	0.768063	0.072	0.0994
	ENSMUSG00000028927.6	Padi2	chr4	protein_coding	+	46242	5013	171	266	250	142	64	104	127	211	155	62	131	100	133	215	256	113	93	112	159	180	165	67	153	106	146.08	201	106	168	109	0.541	-0.885	0.0195326	0.0968751	0.0951	0.1245
	ENSMUSG00000030351.5	Tspan11	chr6	protein_coding	+	66388	5326	406	211	114	109	61	36	189	194	61	182	51	107	315	170	117	87	89	39	237	166	65	198	60	113	137.96	201	72	156	124	0.616	-0.699	0.186062	0.397815	0.1936	0.1286
	ENSMUSG00000034997.5	Htr2a	chr14	protein_coding	+	68654	5606	283	243	182	602	182	272	166	311	402	246	229	119	220	196	186	480	265	292	208	266	428	267	268	126	266.93	201	346	301	220	1.097	0.134	0.714957	0.853818	0.0922	0.0846
	ENSMUSG00000040253.15	Gbp7	chr3	protein_coding	+	19807	5614	231	200	256	237	113	110	128	305	194	96	135	147	179	162	262	189	165	118	161	260	207	104	158	156	176.71	201	157	209	139	0.694	-0.526	0.135718	0.327941	0.0833	0.1109
	ENSMUSG00000049097.9	Ankrd34a	chr3	protein_coding	+	3139	2583	241	269	195	244	137	282	155	248	243	255	210	173	187	217	200	195	200	303	195	212	259	277	246	183	222.69	201	233	222	235	1.169	0.225	0.471247	0.688001	0.0658	0.0956
	ENSMUSG00000051506.17	Wdfy4	chr14	protein_coding	-	225961	10552	171	289	231	89	69	128	99	159	154	116	77	110	133	233	236	71	101	137	124	136	164	126	90	117	139.03	201	103	141	111	0.553	-0.855	0.0237109	0.110204	0.0947	0.1282
	ENSMUSG00000015127.14	Unkl	chr17	protein_coding	+	46046	5673	251	221	220	282	95	118	178	186	143	178	109	151	195	179	225	225	139	127	224	159	152	193	127	160	175.35	200	164	178	160	0.804	-0.314	0.362735	0.590987	0.0801	0.1114
	ENSMUSG00000032507.15	Fbxl2	chr9	protein_coding	-	82554	4444	312	244	156	181	96	121	185	188	132	61	161	128	242	197	160	144	140	130	232	161	141	66	188	136	161.4	200	138	178	130	0.651	-0.62	0.108982	0.287183	0.1009	0.1173
	ENSMUSG00000033107.6	Rnf125	chr18	protein_coding	+	39237	1677	361	166	183	154	71	137	236	240	106	126	91	126	280	134	187	123	104	147	296	205	113	137	106	133	163.83	200	125	205	125	0.627	-0.674	0.0883755	0.252042	0.1056	0.1162
	ENSMUSG00000041992.9	Rapgef5	chr12	protein_coding	+	243258	12785	393	192	136	23	18	26	123	175	137	69	25	43	305	155	139	18	26	28	154	149	146	75	29	46	105.94	200	24	150	50	0.251	-1.997	9.87886e-06	0.000638947	0.1266	0.1484
	ENSMUSG00000042505.6	Sdhaf3	chr6	protein_coding	+	86975	5095	317	249	148	258	326	199	139	211	248	260	346	342	246	201	152	206	475	214	175	180	264	283	405	362	263.48	200	298	206	350	1.751	0.808	0.0250204	0.114185	0.089	0.0855
	ENSMUSG00000050973.11	Gdpgp1	chr7	protein_coding	+	9196	4189	227	235	228	335	143	181	140	210	147	223	179	180	176	190	233	267	209	194	176	179	157	242	209	191	201.96	200	223	171	214	1.073	0.101	0.736168	0.867584	0.0606	0.1019
	ENSMUSG00000096916.7	Zfp850	chr7	protein_coding	-	29261	6163	345	211	158	268	191	145	200	261	252	232	193	151	268	170	162	214	279	156	251	223	268	252	226	160	219.01	200	216	247	213	1.062	0.087	0.79553	0.902115	0.0759	0.0967
	ENSMUSG00000115219.2	Eef1akmt4	chr16	protein_coding	+	7418	1614	294	217	192	302	276	313	162	232	236	403	338	401	228	175	197	241	402	336	203	198	251	438	395	425	290.86	200	326	217	419	2.096	1.068	0.000194218	0.00485173	0.0547	0.08
	ENSMUSG00000031255.14	Sytl4	chrX	protein_coding	-	45427	5125	208	246	232	226	176	322	146	276	190	184	170	250	161	199	238	180	257	346	183	236	202	200	199	265	222.1	199	261	207	221	1.112	0.153	0.638111	0.806903	0.0717	0.0958
	ENSMUSG00000036764.12	Dnajc12	chr10	protein_coding	+	28133	4476	314	216	176	390	173	144	154	191	188	162	183	241	244	174	180	311	252	155	193	163	200	176	214	255	209.86	199	239	185	215	1.078	0.109	0.743509	0.872536	0.0749	0.0994
	ENSMUSG00000038208.13	Pgap3	chr11	protein_coding	-	11813	3248	215	330	160	197	71	169	189	290	148	138	169	156	167	267	164	157	104	181	237	248	158	150	198	165	182.9	199	147	214	171	0.858	-0.221	0.525479	0.730282	0.0817	0.1085
	ENSMUSG00000040929.17	Rfx3	chr19	protein_coding	-	249445	11034	305	245	158	323	38	147	164	213	160	96	78	101	237	198	162	258	55	158	206	182	170	104	91	107	160.66	199	157	186	101	0.508	-0.978	0.0223429	0.10565	0.1228	0.1174
	ENSMUSG00000048865.16	Arhgap30	chr1	protein_coding	+	21344	8591	170	295	223	176	93	152	128	205	179	111	115	145	132	238	228	140	136	163	161	175	191	121	134	154	164.4	199	146	176	136	0.684	-0.548	0.102626	0.277399	0.0748	0.116
	ENSMUSG00000056724.15	Nbeal2	chr9	protein_coding	-	29372	9554	270	223	203	286	39	114	147	176	118	107	146	70	209	180	208	228	57	122	185	150	126	116	171	74	152.22	199	136	154	120	0.604	-0.727	0.100531	0.273747	0.1332	0.1213
	ENSMUSG00000075273.4	Ttc30b	chr2	protein_coding	-	2736	2737	289	229	183	161	116	111	176	203	204	141	130	188	224	185	187	128	169	119	221	173	217	153	152	199	177.45	199	139	204	168	0.846	-0.242	0.444493	0.666969	0.0667	0.1107
	ENSMUSG00000018509.8	Cenpv	chr11	protein_coding	-	14315	1811	280	220	193	323	239	267	180	295	178	296	208	308	217	178	198	258	349	287	226	252	190	322	243	326	253.67	198	298	223	297	1.504	0.589	0.0435038	0.161645	0.057	0.0877
	ENSMUSG00000022972.10	Cfap298	chr16	protein_coding	-	9305	1589	296	220	181	306	216	250	130	248	162	301	178	217	230	178	185	244	315	268	163	212	173	327	208	230	227.74	198	276	183	255	1.291	0.368	0.228865	0.451989	0.063	0.0942
	ENSMUSG00000025226.11	Fbxl15	chr19	protein_coding	+	2262	1348	214	305	178	232	197	180	124	226	159	199	145	238	166	246	182	185	287	193	156	193	169	216	170	252	201.35	198	222	173	213	1.073	0.102	0.752328	0.877132	0.0703	0.1021
	ENSMUSG00000025486.17	Sirt3	chr7	protein_coding	-	18643	5973	303	218	180	259	133	197	133	218	147	241	218	223	235	176	184	207	194	211	167	186	157	262	255	236	205.86	198	204	170	251	1.264	0.338	0.243399	0.469444	0.056	0.1006
	ENSMUSG00000026443.3	Lrrn2	chr1	protein_coding	+	59732	3595	219	272	199	70	32	117	119	155	159	74	88	75	170	220	204	56	47	126	149	132	169	80	103	79	127.95	198	76	150	87	0.443	-1.174	0.00328594	0.0303184	0.1043	0.1343
	ENSMUSG00000038302.14	Afg1l	chr10	protein_coding	-	165980	2705	226	266	199	194	134	171	144	272	207	158	159	232	175	215	204	155	195	183	181	232	220	172	186	246	197.06	198	178	211	201	1.017	0.024	0.937937	0.971813	0.0622	0.1035
	ENSMUSG00000041343.19	Ankrd42	chr7	protein_coding	-	55419	5099	237	251	203	260	123	162	143	223	175	166	205	120	184	203	208	207	179	174	180	190	186	180	240	127	188.23	198	187	185	182	0.92	-0.12	0.705826	0.848901	0.0676	0.1066
	ENSMUSG00000063652.10	Slc22a21	chr11	protein_coding	-	30367	3645	207	278	204	141	137	200	161	231	210	152	133	220	161	225	209	112	200	215	202	197	224	165	156	233	191.49	198	176	208	185	0.933	-0.1	0.76683	0.885334	0.0766	0.1055
	ENSMUSG00000078495.10	Zfp984	chr4	protein_coding	-	55814	2912	201	314	181	234	260	204	153	282	299	169	208	350	156	254	185	187	379	219	192	241	318	184	243	371	244.07	198	262	250	266	1.341	0.423	0.246872	0.473415	0.0918	0.09
	ENSMUSG00000023903.8	Mmp25	chr17	protein_coding	-	16966	5303	392	176	143	126	6	24	236	159	96	6	33	19	304	142	146	101	9	26	296	136	102	7	39	20	110.61	197	45	178	22	0.11	-3.181	1.53361e-05	0.000867384	0.3139	0.1451
	ENSMUSG00000024697.4	Gna14	chr19	protein_coding	+	175058	3434	518	137	77	91	16	61	171	88	118	76	19	73	402	111	79	73	23	65	215	75	126	83	22	77	112.54	197	54	139	61	0.309	-1.697	0.00727945	0.0514643	0.2641	0.1437
	ENSMUSG00000028982.9	Slc25a33	chr4	protein_coding	-	30241	1887	229	260	199	247	220	239	126	235	231	197	222	333	178	210	204	197	321	256	158	201	246	214	260	353	233.1	197	258	202	276	1.398	0.483	0.13143	0.32163	0.0696	0.0928
	ENSMUSG00000035615.12	Frmpd1	chr4	protein_coding	+	101061	5324	506	115	102	138	4	21	135	88	74	19	68	15	393	93	104	110	6	23	170	75	79	21	80	16	97.32	197	46	108	39	0.197	-2.345	0.00406006	0.0348978	0.4237	0.1547
	ENSMUSG00000036022.15	Fam122b	chrX	protein_coding	-	26390	4409	269	196	219	361	127	176	245	279	189	256	210	181	209	158	224	288	185	189	308	238	201	278	246	192	226.34	197	221	249	239	1.211	0.276	0.392089	0.618628	0.0704	0.0945
	ENSMUSG00000038836.15	Agbl3	chr6	protein_coding	+	79027	11206	294	246	160	152	160	166	131	224	197	209	122	193	228	199	164	121	233	178	165	191	210	227	143	204	188.6	197	177	189	191	0.972	-0.041	0.903847	0.955247	0.0776	0.1065
	ENSMUSG00000039246.8	Lyplal1	chr1	protein_coding	-	29579	1578	276	252	169	169	266	207	134	196	225	157	254	293	214	204	173	135	388	222	168	167	240	171	297	310	224.08	197	248	192	259	1.316	0.397	0.295849	0.526891	0.0992	0.0953
	ENSMUSG00000039307.16	Hexdc	chr11	protein_coding	+	18222	4723	224	266	196	224	64	156	161	217	153	160	121	130	174	215	201	179	93	167	202	185	163	174	141	138	169.36	197	146	183	151	0.769	-0.378	0.258983	0.487361	0.0751	0.1138
	ENSMUSG00000040213.13	Kyat3	chr3	protein_coding	+	45819	9518	267	258	171	177	150	172	176	243	253	186	201	252	207	208	175	141	219	185	221	208	269	202	235	267	211.44	197	182	233	235	1.192	0.253	0.407761	0.632493	0.0627	0.0989
	ENSMUSG00000048814.11	Lonrf2	chr1	protein_coding	-	43066	7506	379	191	141	234	56	63	206	185	115	53	98	58	294	154	144	187	82	68	259	158	122	58	115	61	141.79	197	112	180	78	0.394	-1.344	0.00473371	0.0385031	0.1496	0.1265
	ENSMUSG00000053985.10	Zfp14	chr7	protein_coding	-	15021	3475	294	240	164	159	131	125	132	199	158	162	108	184	228	194	168	127	191	134	166	170	168	176	126	195	170.26	197	151	168	166	0.843	-0.246	0.452176	0.671789	0.0719	0.1135
	ENSMUSG00000055541.17	Lair1	chr7	protein_coding	-	59802	7475	174	261	240	146	70	77	89	140	136	108	188	174	135	211	246	116	102	83	112	120	145	117	220	184	149.21	197	100	126	174	0.882	-0.18	0.619786	0.796371	0.0899	0.123
	ENSMUSG00000057967.12	Fgf18	chr11	protein_coding	-	29970	1187	301	231	167	253	108	147	190	223	95	359	135	155	234	187	171	202	157	158	239	190	101	390	158	164	195.89	197	172	177	237	1.205	0.269	0.501093	0.713166	0.1103	0.1039
	ENSMUSG00000018983.9	E2f2	chr4	protein_coding	+	23663	4882	225	282	181	289	103	124	125	201	133	123	152	182	175	228	185	231	150	133	157	172	142	134	178	193	173	196	171	157	168	0.858	-0.221	0.509349	0.719032	0.0753	0.1123
	ENSMUSG00000023094.14	Msrb2	chr2	protein_coding	+	23536	1377	334	175	185	250	178	163	140	252	181	163	193	185	259	141	189	199	260	175	176	215	193	177	226	196	200.54	196	211	195	200	1.015	0.021	0.94873	0.976664	0.0709	0.1024
	ENSMUSG00000030924.16	Rexo5	chr7	protein_coding	+	54937	4782	300	234	161	233	98	90	215	193	197	213	164	154	233	189	165	186	143	97	270	165	210	232	192	163	186.92	196	142	215	196	0.999	-0.002	0.996355	0.998568	0.0804	0.1071
	ENSMUSG00000034330.10	Plcg2	chr8	protein_coding	+	136851	4298	140	310	223	246	104	184	119	181	201	144	176	229	109	250	228	196	152	197	149	155	214	157	206	243	187.98	196	182	173	202	1.031	0.044	0.902857	0.955127	0.0889	0.1067
	ENSMUSG00000036169.6	Sostdc1	chr12	protein_coding	+	4313	1781	325	222	153	112	40	70	138	138	140	32	95	60	252	179	157	89	58	75	173	118	149	35	111	64	121.72	196	74	147	70	0.356	-1.491	0.000539447	0.00947295	0.1196	0.138
	ENSMUSG00000036699.12	Zcchc12	chrX	protein_coding	+	3254	2280	211	293	184	20	101	137	83	201	126	69	138	244	164	237	188	16	147	147	104	172	134	75	161	258	150.33	196	103	137	165	0.841	-0.25	0.659661	0.822138	0.2272	0.1225
	ENSMUSG00000045064.5	Zc2hc1c	chr12	protein_coding	+	25072	4632	234	291	168	96	76	116	151	127	95	178	117	147	182	235	172	77	111	124	190	108	101	193	137	156	148.81	196	104	133	162	0.826	-0.276	0.447102	0.66904	0.0896	0.1232
	ENSMUSG00000045777.14	Ifitm10	chr7	protein_coding	-	47916	4789	327	218	154	194	116	133	191	189	130	265	226	187	254	176	158	155	169	143	240	161	138	288	264	198	195.35	196	156	180	250	1.276	0.351	0.290695	0.521121	0.0752	0.1041
	ENSMUSG00000050323.14	Ndufaf6	chr4	protein_coding	-	25160	1235	256	249	185	259	300	374	172	240	211	328	317	379	199	201	189	207	437	401	216	205	225	357	371	402	284.08	196	348	215	377	1.915	0.937	0.00209966	0.0227985	0.0624	0.0813
	ENSMUSG00000052031.8	Tagap1	chr17	protein_coding	-	6145	2312	270	223	193	212	106	147	176	187	221	179	176	137	209	180	198	169	155	158	221	160	235	195	206	145	185.85	196	161	205	182	0.929	-0.107	0.731835	0.864504	0.0647	0.1075
	ENSMUSG00000074211.4	Sdhaf1	chr7	protein_coding	-	2489	2490	226	256	201	255	216	234	140	238	237	256	299	346	175	207	206	203	315	251	176	203	252	278	350	367	248.62	196	256	210	332	1.692	0.758	0.0107723	0.0663557	0.0593	0.0889
	ENSMUSG00000006386.15	Tek	chr4	protein_coding	+	135687	4712	272	212	199	55	24	93	72	191	148	63	84	108	211	171	204	44	35	100	90	163	158	68	98	114	121.41	195	60	137	93	0.48	-1.058	0.0135253	0.0770205	0.1222	0.1381
	ENSMUSG00000021175.15	Cdca7l	chr12	protein_coding	+	74417	3258	208	244	222	360	192	224	150	205	182	276	275	254	161	197	227	287	280	240	188	175	194	300	322	269	236.77	195	269	186	297	1.522	0.606	0.0340536	0.138257	0.0545	0.0918
	ENSMUSG00000025421.15	Hdhd2	chr18	protein_coding	+	31215	6880	252	202	222	259	102	176	152	232	169	151	165	143	195	163	227	207	149	189	191	198	180	164	193	151	183.98	195	182	190	169	0.868	-0.203	0.509821	0.719154	0.0632	0.1081
	ENSMUSG00000028373.16	Astn2	chr4	protein_coding	-	1023808	4959	247	185	238	239	47	110	136	166	143	106	131	98	192	149	244	191	69	118	171	142	152	115	153	104	149.92	195	126	155	124	0.637	-0.651	0.0944386	0.263698	0.1017	0.1225
	ENSMUSG00000029757.16	Dync1i1	chr6	protein_coding	+	302400	3572	431	136	139	106	23	53	135	161	68	47	23	28	334	110	142	85	34	57	170	138	72	51	27	30	104.05	195	59	127	36	0.184	-2.442	4.87955e-06	0.000403489	0.1729	0.1497
	ENSMUSG00000034898.17	Filip1	chr9	protein_coding	-	207757	5221	333	190	169	182	46	106	124	168	164	52	102	52	258	153	173	145	67	114	156	143	175	57	119	55	134.64	195	109	158	77	0.394	-1.343	0.00132327	0.0169828	0.1135	0.1303
	ENSMUSG00000041762.16	Gpr155	chr2	protein_coding	-	45066	6679	275	261	157	217	48	57	145	175	174	69	108	108	213	211	161	173	70	61	182	149	185	75	126	114	143.48	195	101	172	105	0.54	-0.89	0.0302658	0.128781	0.1129	0.1256
	ENSMUSG00000043259.15	Fam13c	chr10	protein_coding	+	118255	8263	237	182	248	80	181	225	138	205	135	205	130	233	184	147	254	64	264	241	173	175	144	223	152	247	188.99	195	190	164	207	1.064	0.09	0.834221	0.920692	0.1284	0.1065
	ENSMUSG00000063193.9	Cd300lb	chr11	protein_coding	-	11605	2917	228	239	211	201	76	98	98	182	186	172	145	163	177	193	216	160	111	105	123	155	198	187	170	173	164.01	195	125	159	177	0.904	-0.146	0.658345	0.821647	0.0732	0.1161
	ENSMUSG00000078580.3	E430018J23Rik	chr7	protein_coding	-	3956	3334	245	208	223	224	134	166	167	238	241	213	146	277	190	168	228	179	195	178	210	203	257	232	171	293	208.67	195	184	223	232	1.188	0.249	0.422362	0.647183	0.0646	0.0998
	ENSMUSG00000003452.15	Bicd1	chr6	protein_coding	+	154443	27373	333	185	171	332	66	120	133	237	234	93	142	67	258	149	175	265	96	129	167	202	249	101	166	71	169.13	194	163	206	113	0.58	-0.787	0.0650397	0.209451	0.1229	0.1138
	ENSMUSG00000047281.3	Sfn	chr4	protein_coding	-	1612	1613	243	293	153	184	168	260	150	216	233	238	300	228	189	237	157	147	245	279	188	184	248	259	351	242	227.06	194	224	207	284	1.461	0.547	0.0994899	0.272177	0.0749	0.0944
	ENSMUSG00000066800.11	Rnasel	chr1	protein_coding	+	14795	6641	264	226	190	249	81	156	144	208	173	131	153	108	205	183	195	199	118	167	181	178	184	142	179	114	170.38	194	161	181	145	0.748	-0.418	0.202196	0.418452	0.0713	0.1134
	ENSMUSG00000024160.16	Spsb3	chr17	protein_coding	+	5509	2719	191	231	238	191	155	213	119	195	120	219	187	225	148	187	244	152	226	229	149	167	128	238	219	238	193.69	193	202	148	232	1.203	0.267	0.403161	0.628351	0.0689	0.1048
	ENSMUSG00000026646.16	Suv39h2	chr2	protein_coding	-	19216	4410	319	201	167	346	151	129	181	182	160	280	218	189	247	162	171	276	220	138	227	155	170	304	255	200	210.68	193	211	184	253	1.306	0.386	0.262943	0.491467	0.081	0.0991
	ENSMUSG00000027463.14	Slc52a3	chr2	protein_coding	+	12747	2767	257	251	174	26	57	110	117	213	131	120	97	125	199	203	178	21	83	118	147	182	140	130	113	132	137.24	193	74	156	125	0.649	-0.624	0.16475	0.36769	0.1382	0.1291
	ENSMUSG00000030032.12	Wdr54	chr6	protein_coding	-	7036	6562	300	220	164	240	91	96	165	233	209	222	140	153	233	178	168	191	133	103	207	199	223	241	164	162	183.45	193	142	210	189	0.98	-0.029	0.93076	0.968569	0.076	0.1083
	ENSMUSG00000031480.15	Thsd1	chr8	protein_coding	+	34021	4422	264	255	164	198	47	138	144	239	127	89	68	66	205	206	168	158	69	148	181	204	135	97	80	70	143.31	193	125	173	82	0.426	-1.233	0.0011909	0.0159417	0.0933	0.1257
	ENSMUSG00000032860.5	P2ry2	chr7	protein_coding	-	16298	3927	204	293	180	589	144	152	99	236	254	185	374	120	158	237	184	470	210	163	124	202	271	201	437	127	232.02	193	281	199	255	1.321	0.401	0.383671	0.61154	0.1482	0.0929
	ENSMUSG00000036862.15	Dchs1	chr7	protein_coding	-	34664	11052	323	222	145	57	6	45	304	231	86	68	25	23	251	179	148	45	9	48	382	197	92	74	29	24	123.25	193	34	224	42	0.221	-2.178	0.000260907	0.0058975	0.2242	0.1371
	ENSMUSG00000048960.13	Prex2	chr1	protein_coding	+	310216	16609	268	236	175	206	67	88	105	276	209	92	241	79	208	191	179	164	98	94	132	236	223	100	282	84	165.82	193	119	197	155	0.805	-0.313	0.473993	0.690227	0.1321	0.1153
	ENSMUSG00000054894.6	Dmac2l	chr12	protein_coding	+	19710	2039	317	210	160	180	134	148	131	219	257	199	216	246	246	170	164	144	195	159	165	187	274	216	253	261	202.66	193	166	209	243	1.258	0.331	0.304749	0.53581	0.0704	0.1017
	ENSMUSG00000021619.6	Atg10	chr13	protein_coding	-	288612	1718	320	239	131	223	229	194	148	270	275	219	234	240	248	193	134	178	334	208	186	231	293	238	274	254	230.9	192	240	237	255	1.329	0.41	0.226825	0.44976	0.0784	0.0934
	ENSMUSG00000035158.15	Mitf	chr6	protein_coding	+	214297	6196	224	247	198	174	84	196	152	243	176	103	66	96	174	200	203	139	122	210	191	208	187	112	77	102	160.36	192	157	195	97	0.506	-0.983	0.00381964	0.0334924	0.0744	0.1177
	ENSMUSG00000039706.11	Ldb2	chr5	protein_coding	-	327548	3336	242	269	168	102	67	175	117	179	134	90	88	196	188	217	172	81	98	188	147	153	143	98	103	208	149.57	192	122	148	136	0.708	-0.498	0.210397	0.428769	0.1073	0.1227
	ENSMUSG00000049191.12	Rtl5	chrX	protein_coding	-	4760	4761	254	214	200	307	103	125	181	223	176	180	193	113	197	173	205	245	150	134	227	190	187	196	226	120	187.52	192	176	201	181	0.941	-0.087	0.799974	0.9041	0.0805	0.1068
	ENSMUSG00000063594.5	Gng8	chr7	protein_coding	+	3650	1522	218	229	218	144	79	75	110	173	178	148	106	150	169	185	223	115	115	80	138	148	190	161	124	159	150.59	192	103	159	148	0.77	-0.377	0.258401	0.486807	0.0743	0.1223
	ENSMUSG00000071540.4	3425401B19Rik	chr14	protein_coding	-	26174	5572	211	229	223	55	52	163	140	151	155	114	62	184	164	185	228	44	76	175	176	129	165	124	73	195	144.4	192	98	157	131	0.679	-0.558	0.228671	0.451775	0.1476	0.1254
	ENSMUSG00000016386.15	Mpped2	chr2	protein_coding	+	175087	3425	240	269	167	153	91	124	137	184	132	177	133	165	186	217	171	122	133	133	172	157	141	192	156	175	162.9	191	129	157	174	0.91	-0.137	0.659356	0.821993	0.0638	0.1166
	ENSMUSG00000021697.12	Depdc1b	chr13	protein_coding	+	91450	3350	267	224	181	221	148	154	211	232	132	276	145	226	207	181	185	176	216	165	265	198	141	300	170	239	203.62	191	186	201	236	1.237	0.306	0.356405	0.585188	0.0749	0.1014
	ENSMUSG00000025766.14	D3Ertd751e	chr3	protein_coding	+	60709	5813	308	243	136	197	144	106	165	210	224	205	151	158	239	196	139	157	210	114	207	179	239	223	177	167	187.27	191	160	208	189	0.985	-0.021	0.949891	0.97688	0.0781	0.107
	ENSMUSG00000029346.12	Srrd	chr5	protein_coding	-	5648	1638	229	235	199	281	184	223	142	218	197	246	193	269	178	190	204	224	268	239	178	186	210	267	226	285	221.28	191	244	191	259	1.363	0.447	0.117746	0.300758	0.0543	0.096
	ENSMUSG00000033276.18	Stk36	chr1	protein_coding	+	35449	6437	238	300	142	223	74	137	153	157	165	131	75	127	185	242	145	178	108	147	192	134	176	142	88	135	155.98	191	144	167	122	0.637	-0.65	0.0717734	0.221596	0.0868	0.1197
	ENSMUSG00000049130.6	C5ar1	chr7	protein_coding	-	12797	2570	289	240	152	295	111	202	177	202	284	270	67	168	224	194	156	235	162	217	222	173	302	293	78	178	202.89	191	205	232	183	0.958	-0.061	0.879644	0.944371	0.1129	0.1015
	ENSMUSG00000072494.7	Ppp1r3e	chr14	protein_coding	-	4881	2508	226	278	170	234	82	109	125	172	131	126	135	116	175	225	174	187	120	117	157	147	140	137	158	123	154.86	191	141	148	139	0.727	-0.459	0.169981	0.375225	0.0743	0.1202
	ENSMUSG00000003273.14	Car11	chr7	protein_coding	+	4839	1926	328	168	176	193	87	85	113	137	175	63	43	79	254	136	180	154	127	91	142	117	186	68	50	84	132.51	190	124	148	67	0.356	-1.491	0.000166794	0.00438463	0.0995	0.1316
	ENSMUSG00000015854.7	Cd5l	chr3	protein_coding	+	13192	2036	15	291	316	31	134	126	15	231	184	13	133	289	12	235	324	25	195	135	19	197	196	14	156	306	151.12	190	118	137	159	0.835	-0.26	0.782228	0.894994	0.6318	0.1222
	ENSMUSG00000026177.11	Slc11a1	chr1	protein_coding	+	10867	3705	153	294	210	209	84	171	77	218	168	119	108	219	119	237	215	167	122	183	97	186	179	129	126	232	166.11	190	157	154	162	0.855	-0.226	0.565936	0.758588	0.1063	0.1152
	ENSMUSG00000026726.10	Cubn	chr2	protein_coding	-	215475	14935	232	240	192	310	114	176	148	204	210	138	159	109	180	194	197	247	166	189	186	174	224	150	186	115	184	190	201	195	150	0.791	-0.338	0.291933	0.522242	0.0682	0.1081
	ENSMUSG00000034868.9	Myl12b	chr17	protein_coding	-	17757	2770	277	231	163	217	221	205	187	254	164	222	223	227	215	187	167	173	322	220	235	217	175	241	261	240	221.06	190	238	209	247	1.305	0.384	0.220183	0.441617	0.0662	0.0961
	ENSMUSG00000039145.16	Camk1d	chr2	protein_coding	-	421058	7427	302	192	178	313	84	129	184	208	120	151	77	111	234	155	182	250	122	138	231	178	128	164	90	118	165.88	190	170	179	124	0.651	-0.62	0.1093	0.287737	0.1008	0.1152
	ENSMUSG00000040653.6	Ppp1r14c	chr10	protein_coding	+	98918	2617	216	201	235	461	106	127	146	232	203	67	354	178	168	162	241	368	155	136	183	198	216	73	414	189	208.52	190	220	199	225	1.184	0.243	0.617492	0.794888	0.1661	0.0997
	ENSMUSG00000052364.4	B630019K06Rik	chrX	protein_coding	+	2582	2583	272	231	167	230	101	148	141	184	135	195	192	143	211	187	171	184	147	159	177	157	144	212	225	151	177.01	190	163	159	196	1.033	0.047	0.881119	0.944599	0.0657	0.1108
	ENSMUSG00000090799.2	Klhl33	chr14	protein_coding	-	8925	6300	218	229	211	45	71	157	134	225	88	53	94	152	169	185	216	36	104	168	168	192	94	58	110	161	138.4	190	103	151	110	0.577	-0.794	0.108568	0.286717	0.1673	0.1285
	ENSMUSG00000110444.2	Gm10033	chr8	protein_coding	-	29029	10690	292	202	175	368	206	176	265	326	259	220	240	201	227	163	179	294	300	189	333	278	276	239	281	213	247.63	190	261	296	244	1.287	0.364	0.227751	0.450733	0.061	0.0891
	ENSMUSG00000000223.13	Drp2	chrX	protein_coding	+	52022	8553	187	262	205	117	126	149	140	177	134	104	117	85	145	212	210	93	184	160	176	151	143	113	137	90	151.1	189	146	157	113	0.6	-0.737	0.041939	0.157769	0.0867	0.1222
	ENSMUSG00000003411.10	Rab3b	chr4	protein_coding	+	64261	3524	259	209	192	315	214	208	144	301	179	349	240	210	201	169	197	251	312	223	181	257	191	379	281	222	238.66	189	262	210	294	1.558	0.64	0.0396442	0.152205	0.0651	0.0913
	ENSMUSG00000005950.14	P2rx5	chr11	protein_coding	+	12264	2395	227	241	190	188	143	173	118	211	170	171	279	213	176	195	195	150	209	186	148	180	181	186	326	226	196.39	189	182	170	246	1.305	0.384	0.226991	0.449816	0.068	0.1038
	ENSMUSG00000020143.15	Dock2	chr11	protein_coding	-	557077	11425	134	265	242	146	62	158	95	198	104	148	118	134	104	214	248	116	90	170	119	169	111	161	138	142	148.52	189	125	133	147	0.78	-0.358	0.357345	0.585713	0.1026	0.1233
	ENSMUSG00000022948.16	Setd4	chr16	protein_coding	-	20606	5379	224	260	178	157	128	133	102	188	154	134	104	173	174	210	182	125	187	143	128	161	164	146	122	183	160.32	189	152	151	150	0.797	-0.328	0.320793	0.553113	0.0728	0.1178
	ENSMUSG00000024376.7	Epb41l4a	chr18	protein_coding	-	210639	9071	295	197	174	322	67	87	177	159	167	44	135	100	229	159	178	257	98	93	222	136	178	48	158	106	155.14	189	149	179	104	0.55	-0.862	0.0636407	0.206729	0.1464	0.12
	ENSMUSG00000041245.13	Wnk3	chrX	protein_coding	+	122074	10589	320	195	158	280	95	241	175	249	231	145	112	94	248	158	162	223	139	259	220	213	246	158	131	100	187.89	189	207	226	130	0.683	-0.549	0.113955	0.295225	0.0802	0.1066
	ENSMUSG00000043929.16	Klhl15	chrX	protein_coding	+	43125	9741	251	228	183	185	175	186	175	226	154	204	180	185	195	184	187	148	255	200	220	193	164	222	210	196	197.8	189	201	192	209	1.109	0.15	0.629562	0.802126	0.0644	0.1034
	ENSMUSG00000050556.9	Kcnb1	chr2	protein_coding	-	94186	11488	359	182	138	99	12	73	166	165	80	33	46	40	279	147	141	79	17	78	208	141	85	36	54	42	109.02	189	58	145	44	0.233	-2.101	6.38478e-05	0.0024109	0.1724	0.1462
	ENSMUSG00000058818.13	Pirb	chr7	protein_coding	-	8982	4471	142	298	212	81	67	96	74	168	164	74	55	108	110	241	217	65	98	103	93	143	175	80	64	114	125.29	189	89	137	86	0.457	-1.128	0.00712806	0.050751	0.1159	0.1359
	ENSMUSG00000067424.13	Zfp563	chr17	protein_coding	+	21395	6700	310	225	143	201	193	156	183	306	263	135	188	267	240	182	146	160	281	167	230	261	280	147	220	283	216.55	189	203	257	217	1.141	0.19	0.584014	0.771657	0.0821	0.0974
	ENSMUSG00000096740.8	Lbhd1	chr19	protein_coding	+	8895	3281	226	224	205	251	163	239	164	203	231	258	201	291	175	181	210	200	238	256	206	173	246	280	235	308	225.81	189	231	208	274	1.456	0.542	0.0674285	0.213979	0.0588	0.0948
	ENSMUSG00000021696.9	Elovl7	chr13	protein_coding	+	71279	4013	495	112	89	103	0	31	214	163	79	20	1	13	384	90	91	82	0	33	269	139	84	22	1	14	100.82	188	38	164	12	0.066	-3.929	8.07569e-05	0.0027548	0.5447	0.1521
	ENSMUSG00000022674.15	Ube2v2	chr16	protein_coding	-	43696	7132	281	219	165	208	276	184	128	206	268	225	238	288	218	177	169	166	402	197	161	176	285	245	278	305	231.65	188	255	207	276	1.468	0.553	0.126694	0.315587	0.0899	0.0932
	ENSMUSG00000028438.16	Kif24	chr4	protein_coding	-	74142	8014	275	188	193	273	101	176	158	188	102	208	100	194	213	152	198	218	147	189	198	161	109	226	117	206	177.74	188	185	156	183	0.975	-0.036	0.920281	0.962956	0.0872	0.1105
	ENSMUSG00000031026.15	Trim66	chr7	protein_coding	-	59128	10125	179	264	208	144	96	153	135	205	171	95	80	182	139	213	213	115	140	164	170	175	182	103	94	193	158.37	188	140	176	130	0.691	-0.534	0.143656	0.339546	0.0891	0.1187
	ENSMUSG00000039954.9	Stk32a	chr18	protein_coding	+	111099	8271	383	174	124	125	9	53	192	141	184	27	47	33	297	141	127	100	13	57	241	120	196	29	55	35	117.59	188	57	186	40	0.211	-2.242	7.95547e-05	0.00272804	0.2008	0.1405
	ENSMUSG00000043631.8	Ecm2	chr13	protein_coding	+	27979	5677	248	222	188	53	87	164	149	271	178	86	157	171	192	179	192	42	127	176	187	231	190	93	184	181	164.64	188	115	203	153	0.812	-0.3	0.484629	0.699169	0.1269	0.1159
	ENSMUSG00000045466.18	Zfp956	chr6	protein_coding	+	11910	2968	192	238	219	174	133	129	122	226	189	123	146	192	149	192	224	139	194	138	153	193	201	134	171	203	174.33	188	157	182	169	0.899	-0.153	0.644529	0.810808	0.0738	0.1119
	ENSMUSG00000050822.11	Slc29a4	chr5	protein_coding	+	29978	2862	483	125	85	77	10	9	191	75	105	11	28	8	375	101	87	61	15	10	240	64	112	12	33	8	93.11	188	29	139	18	0.095	-3.401	1.16303e-05	0.000723568	0.3414	0.1585
	ENSMUSG00000053930.13	Shisa6	chr11	protein_coding	-	314239	7449	213	234	205	106	46	163	131	175	139	50	86	66	165	189	210	85	67	175	165	149	148	54	101	70	131.46	188	109	154	75	0.399	-1.327	0.00113601	0.0154039	0.1072	0.1323
	ENSMUSG00000067430.7	Zfp763	chr17	protein_coding	-	16539	3557	302	215	152	193	79	102	203	232	197	193	151	222	234	174	156	154	115	109	255	198	210	210	177	235	185.55	188	126	221	207	1.102	0.14	0.661353	0.823125	0.0689	0.1075
	ENSMUSG00000090137.8	Uba52	chr8	protein_coding	-	2538	1498	228	253	178	257	272	299	90	198	199	283	311	316	177	204	182	205	397	321	113	169	212	308	364	335	248.85	188	308	165	336	1.785	0.836	0.00986515	0.0625975	0.0708	0.0889
	ENSMUSG00000020648.3	Dus4l	chr12	protein_coding	-	14776	1984	248	209	195	159	167	207	149	237	213	240	131	174	192	169	200	127	244	222	187	202	227	261	153	184	197.35	187	198	205	199	1.068	0.094	0.779204	0.893482	0.0766	0.1035
	ENSMUSG00000031174.17	Rpgr	chrX	protein_coding	-	143299	7247	294	224	149	187	154	165	155	200	197	170	205	225	228	181	153	149	225	177	195	171	210	185	240	238	195.88	187	184	192	221	1.179	0.237	0.450546	0.671043	0.0665	0.104
	ENSMUSG00000051890.13	Klhdc1	chr12	protein_coding	+	43456	3137	221	226	203	210	163	195	122	206	281	109	257	234	171	183	208	168	238	209	153	176	299	118	301	248	205.97	187	205	209	222	1.187	0.247	0.506058	0.717226	0.0949	0.1007
	ENSMUSG00000057440.8	Mpp7	chr18	protein_coding	-	278907	20164	230	204	212	289	182	213	148	217	188	123	189	177	178	165	217	231	265	229	186	185	200	134	221	188	199.87	187	242	190	181	0.968	-0.046	0.880292	0.944487	0.0632	0.1026
	ENSMUSG00000058900.5	Rsl1	chr13	protein_coding	+	10862	2646	240	220	192	143	123	180	146	196	225	145	108	227	186	178	197	114	179	193	183	167	240	158	126	240	180.15	187	162	197	175	0.937	-0.095	0.784764	0.896314	0.081	0.1097
	ENSMUSG00000066233.6	Tmem42	chr9	protein_coding	+	2379	1521	304	204	157	168	195	124	153	181	148	195	202	220	236	165	161	134	284	133	192	155	158	212	236	233	191.53	187	184	168	227	1.212	0.278	0.428299	0.652183	0.084	0.1056
	ENSMUSG00000090083.11	Rnf8	chr17	protein_coding	+	30201	11703	226	240	189	269	91	196	115	225	209	162	157	150	175	194	193	215	133	210	144	192	223	176	184	159	183.17	187	186	186	173	0.922	-0.118	0.714034	0.853234	0.0688	0.1084
	ENSMUSG00000090626.9	Tex9	chr9	protein_coding	-	41818	8798	313	200	152	199	105	138	155	197	253	183	152	161	243	162	156	159	153	148	195	168	269	199	178	171	183.29	187	153	211	183	0.976	-0.035	0.914392	0.960255	0.0703	0.1084
	ENSMUSG00000016346.17	Kcnq2	chr2	protein_coding	-	59721	16273	466	103	110	114	3	3	200	133	79	6	9	13	362	83	113	91	4	3	251	114	84	7	11	14	94.63	186	33	150	11	0.056	-4.16	1.18349e-05	0.000725126	0.4784	0.157
	ENSMUSG00000020544.14	Cox11	chr11	protein_coding	+	6758	1423	241	191	212	271	194	207	102	199	178	233	200	270	187	154	217	216	283	222	128	170	190	253	234	286	211.7	186	240	163	258	1.386	0.471	0.124494	0.31216	0.0631	0.0989
	ENSMUSG00000020604.13	Arsg	chr11	protein_coding	+	99956	3906	207	245	193	130	101	145	112	215	135	63	93	172	161	198	198	104	147	156	141	184	144	68	109	182	149.18	186	136	156	120	0.647	-0.628	0.0997633	0.272793	0.0974	0.123
	ENSMUSG00000030683.11	Sez6l2	chr7	protein_coding	+	20043	4210	395	138	139	107	16	20	186	93	86	11	31	9	306	111	142	85	23	21	234	79	92	12	36	10	96.06	186	43	135	19	0.103	-3.277	1.5907e-06	0.00020552	0.264	0.1561
	ENSMUSG00000040701.16	Ap1g2	chr14	protein_coding	-	8018	4170	227	248	177	326	117	150	123	142	145	122	94	126	176	200	181	260	171	161	154	121	154	133	110	133	162.96	186	197	143	125	0.675	-0.568	0.0860982	0.248261	0.0719	0.1166
	ENSMUSG00000070305.10	Mpzl3	chr9	protein_coding	+	22250	6987	236	256	164	161	197	203	147	261	200	190	119	250	183	207	168	128	287	218	185	223	213	207	139	265	201.87	186	211	207	204	1.095	0.131	0.709739	0.850788	0.0838	0.102
	ENSMUSG00000027314.6	Dll4	chr2	protein_coding	+	10178	3852	263	235	156	6	12	41	126	224	138	31	12	35	204	190	160	5	17	44	158	191	147	34	14	37	100.1	185	22	165	28	0.154	-2.698	1.63598e-06	0.00020552	0.1871	0.1528
	ENSMUSG00000032373.15	Car12	chr9	protein_coding	+	53159	7597	285	220	152	242	36	105	167	207	137	106	94	97	221	178	156	193	52	113	210	177	146	115	110	103	147.75	185	119	178	109	0.591	-0.758	0.063095	0.205981	0.1116	0.1235
	ENSMUSG00000041777.12	Cir1	chr2	protein_coding	-	29596	3159	284	208	163	229	187	197	130	215	206	166	158	238	220	168	167	183	273	211	163	184	219	180	185	252	200.47	185	222	189	206	1.111	0.152	0.630231	0.802531	0.0673	0.1024
	ENSMUSG00000042106.5	Inka1	chr9	protein_coding	-	1656	1156	199	253	193	366	100	176	125	233	215	161	204	227	154	204	198	292	146	189	157	199	229	175	239	240	201.84	185	209	195	218	1.176	0.234	0.486803	0.700795	0.0766	0.1018
	ENSMUSG00000042842.11	Serpinb6b	chr13	protein_coding	+	13858	2262	302	208	149	96	185	167	137	227	232	204	233	281	234	168	153	77	270	179	172	194	247	222	272	298	207.11	185	175	204	264	1.426	0.512	0.188732	0.401337	0.1045	0.1004
	ENSMUSG00000046605.14	B3gntl1	chr11	protein_coding	-	56956	3518	178	269	194	175	108	113	112	196	138	126	112	142	138	217	199	140	157	121	141	167	147	137	131	150	153.81	185	139	152	139	0.756	-0.404	0.21914	0.440371	0.0714	0.1208
	ENSMUSG00000047443.14	Erfe	chr1	protein_coding	+	7787	2815	233	229	186	367	145	221	195	185	250	130	193	202	181	185	190	293	211	237	245	158	266	141	226	214	212.31	185	247	223	194	1.045	0.063	0.845944	0.927743	0.0704	0.0986
	ENSMUSG00000054074.9	Skida1	chr2	protein_coding	-	8375	4927	230	188	219	231	106	123	160	134	125	203	158	172	178	152	224	184	155	132	201	114	133	221	185	182	171.79	185	157	149	196	1.061	0.085	0.800425	0.904241	0.0768	0.113
	ENSMUSG00000057093.14	Zfp607b	chr7	protein_coding	+	17144	5508	257	230	166	232	193	135	118	213	177	148	202	287	199	186	170	185	281	145	148	182	189	161	236	304	198.86	185	204	173	234	1.263	0.336	0.325867	0.558428	0.0797	0.103
	ENSMUSG00000005672.12	Kit	chr5	protein_coding	+	81806	8911	282	228	146	86	19	33	159	194	76	59	47	39	219	184	149	69	28	35	200	166	81	64	55	41	107.57	184	44	149	53	0.291	-1.783	8.97385e-05	0.00290094	0.1305	0.1473
	ENSMUSG00000019876.15	Pkib	chr10	protein_coding	+	109131	11800	455	125	97	67	36	28	97	109	86	76	64	71	353	101	99	53	52	30	122	93	92	83	75	75	102.37	184	45	102	78	0.42	-1.25	0.0105415	0.0654893	0.1589	0.1511
	ENSMUSG00000025213.11	Kazald1	chr19	protein_coding	+	4048	1681	229	249	169	660	120	125	128	204	164	237	271	206	178	201	173	527	175	134	161	174	175	258	317	218	224.16	184	279	170	264	1.436	0.522	0.206672	0.424289	0.1182	0.095
	ENSMUSG00000030584.14	Dpf1	chr7	protein_coding	+	14292	5376	213	219	204	261	141	173	146	208	172	255	159	231	165	177	209	208	206	186	183	178	183	277	186	245	200.21	184	200	181	236	1.286	0.363	0.225433	0.447748	0.0599	0.1025
	ENSMUSG00000034800.15	Zfp661	chr2	protein_coding	-	12432	5165	258	232	160	189	75	123	162	255	195	154	104	165	200	187	164	151	109	132	203	218	208	167	122	175	169.69	184	131	210	155	0.841	-0.249	0.430964	0.654182	0.0664	0.1137
	ENSMUSG00000036578.7	Fxyd7	chr7	protein_coding	-	8954	693	385	185	102	151	23	37	113	106	110	165	41	35	299	149	104	120	34	40	142	91	117	179	48	37	113.35	184	65	117	88	0.479	-1.063	0.0744776	0.226823	0.243	0.1432
	ENSMUSG00000052160.7	Pld4	chr12	protein_coding	+	8335	3462	156	252	221	106	70	110	118	170	146	128	94	210	121	204	226	85	102	118	148	145	155	139	110	222	147.99	184	102	149	157	0.858	-0.221	0.549713	0.747845	0.0929	0.1236
	ENSMUSG00000061544.13	Zfp229	chr17	protein_coding	+	38547	5139	185	225	221	224	143	148	156	245	198	132	125	117	144	182	226	179	209	159	196	209	211	143	146	124	177.27	184	182	205	138	0.751	-0.413	0.192506	0.406053	0.0659	0.1108
	ENSMUSG00000064179.13	Tnnt1	chr7	protein_coding	-	11812	2204	89	298	235	34	83	75	50	310	208	44	113	123	69	241	241	27	121	80	63	265	222	48	132	130	136.53	184	76	183	103	0.564	-0.825	0.168946	0.374241	0.249	0.1295
	ENSMUSG00000103472.1	Pcdhga7	chr18	protein_coding	+	127109	5217	200	228	207	206	91	136	149	206	134	90	105	80	155	184	212	164	133	146	187	176	143	98	123	85	150.45	184	148	169	102	0.554	-0.851	0.010964	0.0670935	0.0722	0.1224
	ENSMUSG00000004360.9	9330159F19Rik	chr10	protein_coding	+	19173	5767	390	130	138	214	16	44	161	134	150	34	50	61	303	105	141	171	23	47	202	114	160	37	58	65	118.88	183	80	159	53	0.292	-1.776	0.00258707	0.0259801	0.2261	0.1395
	ENSMUSG00000020297.10	Nsg2	chr11	protein_coding	+	58739	4157	427	154	91	97	13	17	153	121	98	28	4	33	331	124	93	77	19	18	192	103	104	30	5	35	94.44	183	38	133	23	0.129	-2.959	2.33397e-05	0.00115505	0.2888	0.1572
	ENSMUSG00000020357.3	Flt4	chr11	protein_coding	+	43476	8232	198	243	193	553	59	134	108	212	156	99	186	123	154	196	198	441	86	144	136	181	166	108	218	130	179.73	183	224	161	152	0.832	-0.266	0.572338	0.7638	0.1537	0.1095
	ENSMUSG00000021624.9	Cd180	chr13	protein_coding	+	46071	4509	125	249	245	58	71	98	58	147	76	112	149	174	97	201	251	46	104	105	73	126	81	122	174	184	130.3	183	85	93	160	0.876	-0.191	0.66007	0.822412	0.1297	0.1331
	ENSMUSG00000022220.14	Adcy4	chr14	protein_coding	-	15038	4672	204	293	149	67	42	133	109	198	150	52	36	107	158	237	153	53	61	143	137	169	160	57	42	113	123.55	183	86	155	71	0.388	-1.366	0.00302703	0.0287832	0.1388	0.1368
	ENSMUSG00000028158.14	Mttp	chr3	protein_coding	-	55114	6206	244	203	192	260	119	125	159	210	172	125	216	135	189	164	197	207	174	134	200	179	183	136	253	143	179.89	183	172	187	177	0.966	-0.05	0.882667	0.945404	0.0766	0.1097
	ENSMUSG00000030666.11	Calcb	chr7	protein_coding	+	4722	1264	486	111	81	56	3	17	134	113	105	50	21	6	377	90	83	45	4	18	168	97	112	54	25	6	89.9	183	22	126	28	0.156	-2.685	0.000416126	0.00805435	0.3541	0.161
	ENSMUSG00000032578.7	Cish	chr9	protein_coding	+	6758	6419	272	232	147	157	80	151	125	146	105	138	114	109	211	187	150	125	117	162	157	125	112	150	133	115	145.43	183	135	131	133	0.726	-0.462	0.169979	0.375225	0.0751	0.1248
	ENSMUSG00000042099.16	Kank3	chr17	protein_coding	+	12399	3260	202	248	189	210	75	139	112	207	153	76	181	101	157	200	193	168	109	149	141	177	163	83	212	107	154.86	183	142	160	134	0.728	-0.457	0.227795	0.450733	0.0968	0.1202
	ENSMUSG00000049038.3	Mterf2	chr10	protein_coding	-	8594	1752	257	202	183	207	178	120	143	209	213	123	203	187	199	163	187	165	260	129	180	179	227	134	237	198	188.13	183	185	195	190	1.035	0.049	0.887032	0.947596	0.0813	0.1067
	ENSMUSG00000005718.8	Tfap4	chr16	protein_coding	-	15193	2541	220	217	196	196	157	168	147	226	168	202	195	256	171	175	201	156	229	180	185	193	179	220	228	271	198.96	182	188	186	240	1.316	0.396	0.185805	0.397691	0.0598	0.103
	ENSMUSG00000025746.11	Il6	chr5	protein_coding	+	6867	2428	292	211	147	449	516	529	301	602	820	214	311	200	227	170	150	358	752	568	378	514	873	233	364	212	399.96	182	559	588	270	1.474	0.56	0.110302	0.289319	0.0837	0.0645
	ENSMUSG00000027514.14	Zbp1	chr2	protein_coding	-	12311	3529	225	204	200	56	221	172	136	425	166	142	125	260	175	165	205	45	322	185	171	363	177	154	146	275	198.51	182	184	237	192	1.059	0.083	0.869648	0.939159	0.179	0.1031
	ENSMUSG00000028621.17	Cyb5rl	chr4	protein_coding	+	21280	7430	196	231	203	258	141	172	137	209	193	201	183	222	152	187	208	206	206	185	172	179	206	218	214	235	197.19	182	199	186	222	1.223	0.29	0.324635	0.557414	0.0578	0.1035
	ENSMUSG00000028782.14	Adgrb2	chr4	protein_coding	+	37763	6487	203	228	200	177	71	135	160	141	118	153	138	98	157	184	205	141	104	145	201	120	126	166	161	104	151.21	182	130	149	144	0.79	-0.34	0.337252	0.569055	0.0842	0.1221
	ENSMUSG00000035936.6	Aldh5a1	chr13	protein_coding	-	30082	5647	218	233	185	224	82	80	120	169	102	138	155	146	169	188	189	179	120	86	151	144	109	150	181	155	151.71	182	128	135	162	0.889	-0.17	0.625569	0.799869	0.0817	0.1217
	ENSMUSG00000046694.6	Tent5b	chr4	protein_coding	+	7806	2287	192	272	174	127	121	246	105	224	221	141	174	176	149	220	178	101	176	264	132	191	235	153	203	186	182.52	182	180	186	181	0.993	-0.01	0.979206	0.989351	0.0958	0.1087
	ENSMUSG00000050138.8	Kcnk12	chr17	protein_coding	-	52193	1972	171	244	211	241	176	226	66	217	236	130	168	238	133	197	216	192	257	243	83	185	251	141	196	252	195.56	182	231	173	196	1.082	0.113	0.770658	0.887888	0.1041	0.1041
	ENSMUSG00000052726.16	Kcnt2	chr1	protein_coding	+	365909	6983	197	255	183	46	101	163	127	236	178	102	105	142	153	206	187	37	147	175	159	202	190	111	123	150	153.31	182	120	184	128	0.704	-0.507	0.248282	0.475424	0.1319	0.1211
	ENSMUSG00000056019.12	Zfp709	chr8	protein_coding	+	13708	7954	218	230	188	176	112	133	140	221	229	125	145	203	169	186	192	140	163	143	176	189	244	136	170	215	176.9	182	149	203	174	0.951	-0.072	0.821641	0.914918	0.0676	0.1109
	ENSMUSG00000061911.15	Myt1l	chr12	protein_coding	+	394829	14018	448	126	94	124	7	13	189	127	51	11	7	10	348	102	96	99	10	14	237	108	54	12	8	11	91.63	182	41	133	10	0.057	-4.132	5.8099e-07	0.000101283	0.3573	0.1595
	ENSMUSG00000075033.4	Nxpe3	chr16	protein_coding	-	55332	6436	254	202	181	286	51	104	153	147	174	148	103	113	197	163	185	228	74	112	192	126	185	161	120	120	155.31	182	138	168	134	0.735	-0.443	0.265693	0.494554	0.1077	0.1199
	ENSMUSG00000022519.14	Srl	chr16	protein_coding	-	61600	5325	189	210	220	157	74	106	119	239	194	79	86	98	147	170	225	125	108	114	149	204	207	86	101	104	144.9	181	116	187	97	0.537	-0.897	0.00846672	0.0568728	0.0747	0.1251
	ENSMUSG00000024049.15	Myom1	chr17	protein_coding	+	124223	10459	167	292	174	128	165	291	139	301	249	235	247	175	130	236	178	102	241	312	175	257	265	255	289	185	218.75	181	218	232	243	1.342	0.424	0.27954	0.508874	0.106	0.0968
	ENSMUSG00000025789.9	St8sia2	chr7	protein_coding	-	74571	5384	246	255	144	182	47	78	190	156	101	126	53	91	191	206	147	145	69	84	239	133	108	137	62	96	134.7	181	99	160	98	0.543	-0.881	0.0399999	0.152851	0.1233	0.1304
	ENSMUSG00000028354.13	Fmn2	chr1	protein_coding	+	320904	7960	326	187	137	523	31	58	199	137	153	120	121	110	253	151	140	417	45	62	250	117	163	130	141	117	165.6	181	175	177	129	0.714	-0.487	0.410816	0.635975	0.2452	0.1152
	ENSMUSG00000028445.7	Enho	chr4	protein_coding	-	2180	1269	225	231	177	122	122	104	83	157	186	81	161	171	175	187	181	97	178	112	104	134	198	88	188	181	151.92	181	129	145	152	0.843	-0.246	0.527733	0.731525	0.1031	0.1218
	ENSMUSG00000030545.9	Pex11a	chr7	protein_coding	-	7174	3182	223	245	168	221	152	254	147	222	133	140	250	224	173	198	172	176	222	273	185	190	142	152	292	237	200.93	181	224	172	227	1.255	0.328	0.321165	0.553564	0.0737	0.1023
	ENSMUSG00000032593.5	Amigo3	chr9	protein_coding	+	2542	2543	264	225	151	156	54	137	153	200	190	114	107	72	205	182	155	124	79	147	192	171	202	124	125	76	148.5	181	117	188	108	0.601	-0.736	0.03909	0.150941	0.0835	0.1232
	ENSMUSG00000034795.14	Ccdc122	chr14	protein_coding	+	75485	1985	262	202	174	202	210	209	125	210	232	236	278	271	203	163	178	161	306	224	157	179	247	257	325	287	224.03	181	230	194	290	1.594	0.673	0.0381502	0.149134	0.0711	0.0953
	ENSMUSG00000036856.4	Wnt4	chr4	protein_coding	+	22237	4194	230	246	162	465	90	143	116	154	137	182	191	206	178	199	166	371	131	153	146	132	146	198	223	218	188.43	181	218	141	213	1.177	0.235	0.526554	0.730961	0.0944	0.1064
	ENSMUSG00000046157.13	Tmem229b	chr12	protein_coding	-	45832	4732	256	213	167	106	58	71	100	151	122	76	49	80	199	172	171	85	85	76	126	129	130	83	57	85	116.34	181	82	128	75	0.416	-1.267	0.000304686	0.00651508	0.0774	0.1415
	ENSMUSG00000054000.5	Tusc1	chr4	protein_coding	-	1373	1374	186	265	181	208	123	144	98	194	167	125	213	185	144	214	185	166	179	155	123	166	178	136	249	196	174.25	181	167	156	194	1.068	0.095	0.777694	0.892374	0.0769	0.1119
	ENSMUSG00000055421.8	Pcdh9	chr14	protein_coding	-	877269	6783	246	206	183	359	34	98	139	169	135	134	115	83	191	166	187	286	50	105	175	144	144	146	134	88	151.37	181	147	154	123	0.676	-0.565	0.229445	0.452345	0.1518	0.1217
	ENSMUSG00000006675.10	P4htm	chr9	protein_coding	-	18805	3890	248	207	176	196	79	112	117	182	100	113	137	226	192	167	180	156	115	120	147	155	107	123	160	239	155.24	180	130	136	174	0.968	-0.047	0.894167	0.951183	0.0829	0.1201
	ENSMUSG00000020932.14	Gfap	chr11	protein_coding	-	13576	4218	326	177	141	118	79	107	151	191	138	90	153	89	253	143	144	94	115	115	190	163	147	98	179	94	144.6	180	108	167	124	0.686	-0.545	0.148126	0.345769	0.095	0.1253
	ENSMUSG00000027834.15	Serpini1	chr3	protein_coding	+	85948	7286	370	161	121	199	65	93	143	178	165	65	80	78	287	130	124	159	95	100	180	152	176	71	94	83	137.37	180	118	169	83	0.456	-1.133	0.00495017	0.0397016	0.1062	0.1289
	ENSMUSG00000030607.7	Acan	chr7	protein_coding	+	61616	7469	94	283	233	695	49	121	147	212	158	44	253	83	73	229	239	554	71	130	185	181	168	48	296	88	188.45	180	252	178	144	0.799	-0.323	0.62157	0.797182	0.3027	0.1063
	ENSMUSG00000033439.12	Trmt13	chr3	protein_coding	-	33494	6134	217	216	194	254	90	117	130	244	206	168	136	165	168	174	199	203	131	126	163	208	219	183	159	175	175.7	180	153	197	172	0.955	-0.067	0.835443	0.921725	0.0695	0.1113
	ENSMUSG00000034758.12	Tle6	chr10	protein_coding	-	10169	3088	230	236	166	247	71	127	154	152	149	150	127	188	178	191	170	197	104	136	193	130	159	163	149	199	164.04	180	146	161	170	0.948	-0.078	0.819675	0.913932	0.0779	0.1161
	ENSMUSG00000041189.9	Chrnb1	chr11	protein_coding	-	11907	2531	172	241	207	190	122	203	138	291	259	108	212	200	133	195	212	152	178	218	173	249	276	117	248	212	196.85	180	183	233	192	1.069	0.097	0.785543	0.896656	0.0858	0.1036
	ENSMUSG00000042604.5	Kcna4	chr2	protein_coding	+	7863	4833	311	174	153	364	22	67	134	241	180	65	90	55	241	141	157	290	32	72	168	206	192	71	105	58	144.4	180	131	189	78	0.435	-1.201	0.031148	0.131042	0.2095	0.125
	ENSMUSG00000092074.2	Dynlt1a	chr17	protein_coding	-	11160	4267	289	173	171	323	268	217	158	248	305	404	261	367	224	140	175	258	391	233	198	212	325	439	305	389	274.05	180	294	245	378	2.101	1.071	0.00103785	0.0144843	0.0716	0.0832
	ENSMUSG00000010154.7	Spire2	chr8	protein_coding	+	36802	2510	261	228	148	150	108	163	156	196	164	135	119	165	202	184	152	120	157	175	196	167	175	147	139	175	165.74	179	151	179	154	0.856	-0.225	0.483521	0.698467	0.0684	0.1155
	ENSMUSG00000021257.14	Angel1	chr12	protein_coding	-	25958	4463	272	217	148	274	50	82	186	137	131	102	91	106	211	175	152	219	73	88	234	117	140	111	106	112	144.75	179	127	164	110	0.613	-0.707	0.0967315	0.267159	0.1222	0.1251
	ENSMUSG00000024145.6	Pigf	chr17	protein_coding	-	28150	988	283	226	130	302	283	174	184	199	209	371	273	227	220	183	133	241	413	187	231	170	223	403	319	240	246.85	179	280	208	321	1.796	0.845	0.0158011	0.0846767	0.0833	0.0894
	ENSMUSG00000026676.7	Ccdc3	chr2	protein_coding	+	93102	2670	386	145	117	35	49	39	152	65	26	275	30	130	299	117	120	28	71	42	191	56	28	299	35	138	118.61	179	47	92	157	0.879	-0.185	0.784666	0.896281	0.3262	0.1402
	ENSMUSG00000038700.4	Hoxb5	chr11	protein_coding	+	2785	2786	191	279	161	214	93	127	151	157	146	163	115	94	148	225	165	171	136	136	190	134	155	177	134	100	155.95	179	148	160	137	0.764	-0.389	0.266747	0.495669	0.0819	0.1198
	ENSMUSG00000042275.9	Pelo	chr13	protein_coding	-	1831	1600	169	254	195	187	148	138	117	170	143	169	179	240	131	205	200	149	216	148	147	145	152	184	209	254	178.39	179	171	148	216	1.209	0.274	0.402054	0.627492	0.0718	0.1104
	ENSMUSG00000044254.6	Pcsk9	chr4	protein_coding	-	22000	3521	155	261	202	117	76	255	94	243	227	54	127	142	120	211	207	93	111	274	118	208	242	59	149	150	161.72	179	159	189	119	0.665	-0.588	0.210718	0.429	0.1512	0.1172
	ENSMUSG00000018893.15	Mb	chr15	protein_coding	-	35183	1492	30	271	286	8	60	44	39	291	245	1	79	57	23	219	293	6	87	47	49	249	261	1	92	60	115.7	178	47	186	51	0.288	-1.796	0.0649079	0.209336	0.6323	0.142
	ENSMUSG00000025193.14	Cutc	chr19	protein_coding	+	15642	1422	301	231	109	140	125	138	118	221	183	153	197	252	234	187	112	112	182	148	148	189	195	166	230	267	180.77	178	147	177	221	1.246	0.317	0.37252	0.600164	0.0862	0.1094
	ENSMUSG00000025576.17	Rbfox3	chr11	protein_coding	-	421835	5818	444	132	82	93	0	14	150	74	64	16	8	4	344	107	84	74	0	15	188	63	68	17	9	4	81.25	178	30	106	10	0.059	-4.095	1.90364e-05	0.00100286	0.4898	0.169
	ENSMUSG00000026479.13	Lamc2	chr1	protein_coding	-	63691	8039	236	185	197	257	231	215	111	249	295	195	235	268	183	149	202	205	337	231	139	213	314	212	275	284	228.65	178	258	222	257	1.443	0.529	0.124879	0.312557	0.0808	0.094
	ENSMUSG00000027562.12	Car2	chr3	protein_coding	+	14497	2422	343	183	118	203	120	103	101	147	137	149	85	85	266	148	121	162	175	111	127	126	146	162	99	90	144.32	178	149	133	117	0.657	-0.607	0.120274	0.304956	0.1025	0.1254
	ENSMUSG00000028020.16	Glrb	chr3	protein_coding	-	70061	4655	317	182	137	180	94	96	170	140	125	131	160	181	246	147	140	144	137	103	213	120	133	142	187	192	158.69	178	128	155	174	0.976	-0.034	0.924721	0.965437	0.0902	0.1186
	ENSMUSG00000032850.16	Rnft2	chr5	protein_coding	-	54380	5593	224	237	164	164	49	91	158	172	132	80	80	91	174	191	168	131	71	98	198	147	141	87	94	96	132.99	178	100	162	92	0.52	-0.944	0.00778992	0.0539636	0.0814	0.1314
	ENSMUSG00000034648.9	Lrrn1	chr6	protein_coding	+	40446	3700	247	237	148	67	10	31	107	133	112	14	99	29	192	191	152	53	15	33	134	114	119	15	116	31	97.07	178	34	122	54	0.302	-1.727	0.0030621	0.0289682	0.2213	0.1553
	ENSMUSG00000038550.10	Ciart	chr3	protein_coding	-	3748	2261	149	280	187	191	141	233	75	212	178	87	148	220	116	226	191	152	206	250	94	181	190	95	173	233	175.56	178	203	155	167	0.94	-0.09	0.825447	0.917046	0.114	0.1114
	ENSMUSG00000049882.10	Vcpkmt	chr12	protein_coding	-	5482	3748	277	201	154	272	232	181	137	191	164	293	252	304	215	162	158	217	338	194	172	163	175	318	295	322	227.46	178	250	170	312	1.746	0.804	0.00922387	0.0599821	0.064	0.0943
	ENSMUSG00000063488.6	Zkscan7	chr9	protein_coding	+	12933	7253	211	232	180	120	23	104	112	166	152	80	65	106	164	187	184	96	34	112	141	142	162	87	76	112	124.65	178	81	148	92	0.515	-0.958	0.0185912	0.0942181	0.1095	0.1362
	ENSMUSG00000095362.7	Gm14325	chr2	protein_coding	-	8545	1616	275	213	146	208	265	226	161	186	215	251	229	311	213	172	149	166	386	243	202	159	229	273	268	329	232.49	178	265	197	290	1.625	0.7	0.0395761	0.152032	0.0786	0.093
	ENSMUSG00000000142.15	Axin2	chr11	protein_coding	+	30434	5506	231	229	164	340	49	117	200	187	130	218	133	87	179	185	168	271	71	126	251	160	138	237	156	92	169.53	177	156	183	162	0.911	-0.135	0.764908	0.884364	0.1412	0.1137
	ENSMUSG00000001348.15	Acp5	chr9	protein_coding	-	8984	2030	86	254	252	136	109	210	343	201	303	60	134	209	67	205	258	109	159	225	431	172	323	65	157	221	199.26	177	164	309	148	0.838	-0.255	0.610675	0.790025	0.1747	0.103
	ENSMUSG00000010051.15	Hyal1	chr9	protein_coding	+	4783	3777	189	188	227	298	64	129	139	192	166	74	146	51	147	152	232	238	93	138	175	164	177	80	171	54	151.74	177	156	172	102	0.575	-0.799	0.070353	0.219057	0.1311	0.1217
	ENSMUSG00000026980.15	Ly75	chr2	protein_coding	-	91200	6905	226	261	141	417	123	218	198	197	142	277	152	127	175	211	144	333	179	234	249	168	151	301	178	135	204.83	177	249	189	205	1.155	0.208	0.573882	0.764532	0.0937	0.1009
	ENSMUSG00000028654.13	Mycl	chr4	protein_coding	+	6833	4038	181	250	184	261	89	280	130	255	219	187	154	147	140	202	188	208	130	300	163	218	233	203	180	156	193.55	177	213	205	180	1.016	0.023	0.947443	0.976229	0.0824	0.1047
	ENSMUSG00000031626.18	Sorbs2	chr8	protein_coding	+	320118	28634	225	224	172	448	92	87	133	224	153	72	481	98	175	181	176	357	134	93	167	191	163	78	562	104	198.53	177	195	174	248	1.399	0.485	0.401679	0.627205	0.2354	0.103
	ENSMUSG00000042129.8	Rassf4	chr6	protein_coding	-	40944	9209	194	231	188	437	50	60	107	215	160	77	263	89	151	187	192	349	73	64	134	184	170	84	308	94	165.79	177	162	163	162	0.916	-0.126	0.823373	0.915833	0.2238	0.1152
	ENSMUSG00000047583.9	Tyw3	chr3	protein_coding	-	20673	4499	239	209	174	188	89	195	148	234	167	131	116	155	185	169	178	150	130	209	186	200	178	142	136	164	168.94	177	163	188	147	0.831	-0.267	0.401782	0.62723	0.0669	0.1141
	ENSMUSG00000048163.13	Selplg	chr5	protein_coding	-	14108	4272	122	309	182	69	60	98	79	148	123	86	105	149	95	250	186	55	87	105	99	126	131	93	123	158	125.75	177	82	119	125	0.706	-0.503	0.226962	0.449816	0.1176	0.1357
	ENSMUSG00000048349.9	Pou4f1	chr14	protein_coding	-	6323	4672	427	114	105	131	10	11	133	81	88	13	5	5	331	92	107	105	15	12	167	69	94	14	6	5	84.75	177	44	110	8	0.048	-4.371	9.39437e-08	2.50485e-05	0.3382	0.1657
	ENSMUSG00000054951.3	9130008F23Rik	chr17	protein_coding	-	5077	2161	239	224	160	383	253	253	161	241	264	278	231	236	185	181	164	306	369	271	202	206	281	302	270	250	248.97	177	315	230	274	1.55	0.632	0.0282771	0.123867	0.0551	0.0888
	ENSMUSG00000056531.11	Ccdc18	chr5	protein_coding	+	100753	6433	339	161	136	236	70	115	192	145	141	182	93	169	263	130	139	188	102	123	241	124	150	198	109	179	162.23	177	138	172	162	0.912	-0.133	0.743462	0.872536	0.1133	0.1169
	ENSMUSG00000005045.16	Chd5	chr4	protein_coding	+	51543	9583	353	150	131	124	41	15	189	120	104	58	35	46	274	121	134	99	60	16	237	102	111	63	41	49	108.94	176	58	150	51	0.289	-1.791	0.00131465	0.016915	0.2004	0.1465
	ENSMUSG00000030515.9	Tarsl2	chr7	protein_coding	+	47193	6741	325	163	142	235	98	177	196	149	147	152	163	179	252	132	145	187	143	190	246	127	157	165	191	190	177.08	176	173	177	182	1.03	0.042	0.906948	0.956214	0.0882	0.1108
	ENSMUSG00000031870.16	Pgr	chr9	protein_coding	+	68778	8546	249	236	140	57	47	98	155	160	67	172	45	107	193	191	143	45	69	105	195	137	71	187	53	113	125.16	176	73	134	118	0.67	-0.578	0.228868	0.451989	0.1585	0.136
	ENSMUSG00000031982.5	Arv1	chr8	protein_coding	+	11984	1652	226	251	146	253	108	149	147	226	190	197	180	165	175	203	149	202	157	160	185	193	202	214	210	175	185.51	176	173	193	200	1.135	0.183	0.549052	0.747667	0.0617	0.1076
	ENSMUSG00000043372.12	Hexim2	chr11	protein_coding	+	7447	2373	259	203	160	183	74	129	88	178	117	115	165	106	201	164	164	146	108	138	111	152	125	125	193	112	144.87	176	131	129	143	0.813	-0.299	0.3882	0.615141	0.0802	0.1251
	ENSMUSG00000044117.12	Bmerb1	chr16	protein_coding	+	114896	2395	459	124	71	68	23	29	173	92	98	34	12	16	356	100	73	54	34	31	217	79	104	37	14	17	93	176	40	133	23	0.129	-2.954	3.3044e-06	0.000311177	0.2346	0.1586
	ENSMUSG00000046204.14	Pnma2	chr14	protein_coding	+	9853	5976	335	168	128	98	32	50	139	166	93	54	61	50	260	136	131	78	47	54	175	142	99	59	71	53	108.63	176	60	139	61	0.347	-1.526	0.000303695	0.00651508	0.1133	0.1466
	ENSMUSG00000047146.17	Tet1	chr10	protein_coding	-	104426	15457	235	218	167	109	57	106	131	157	67	109	86	74	182	176	171	87	83	114	165	134	71	118	101	78	123.38	176	95	123	99	0.562	-0.831	0.0301171	0.128441	0.097	0.1371
	ENSMUSG00000053647.4	Gper1	chr5	protein_coding	+	4649	2537	170	207	225	139	98	162	196	157	181	84	152	155	132	167	230	111	143	174	246	134	193	91	178	164	163.61	176	143	191	144	0.819	-0.288	0.44931	0.670577	0.0977	0.1165
	ENSMUSG00000078877.11	Gm14295	chr2	protein_coding	+	12611	3527	261	204	158	193	204	172	139	170	282	227	246	241	202	165	162	154	297	185	175	145	300	247	288	255	214.57	176	212	207	263	1.492	0.577	0.100163	0.273199	0.0838	0.0981
	ENSMUSG00000016763.15	Scube1	chr15	protein_coding	-	120022	9829	206	234	171	133	83	86	113	146	104	82	85	83	160	189	175	106	121	92	142	125	111	89	99	88	124.76	175	106	126	92	0.528	-0.922	0.00682666	0.0492492	0.0744	0.1363
	ENSMUSG00000026399.12	Cd55	chr1	protein_coding	-	23717	4853	301	211	117	360	144	126	153	258	193	115	206	126	234	170	120	287	210	135	192	220	206	125	241	133	189.46	175	211	206	166	0.951	-0.072	0.84968	0.928954	0.0981	0.1061
	ENSMUSG00000030823.6	9130019O22Rik	chr7	protein_coding	-	4906	3878	209	228	175	214	93	167	115	207	171	162	187	187	162	184	179	171	136	179	144	177	182	176	219	198	175.6	175	162	168	198	1.128	0.174	0.571797	0.763369	0.063	0.1114
	ENSMUSG00000033434.15	Gtpbp6	chr5	protein_coding	-	4222	2825	204	214	190	174	104	179	126	197	135	129	100	153	158	173	195	139	152	192	158	168	144	140	117	162	158.14	175	161	157	140	0.799	-0.324	0.316305	0.548152	0.069	0.1188
	ENSMUSG00000034883.9	Lrr1	chr12	protein_coding	+	10195	1500	277	212	136	262	212	189	139	222	196	307	252	309	215	171	139	209	309	203	175	190	209	334	295	327	231.25	175	240	191	319	1.816	0.861	0.00490819	0.0394619	0.0626	0.0933
	ENSMUSG00000038742.7	Angptl6	chr9	protein_coding	-	5919	1582	204	223	183	74	141	168	89	188	149	78	162	167	158	180	187	59	206	180	112	161	159	85	189	177	154.4	175	148	144	150	0.858	-0.221	0.61206	0.790583	0.1303	0.1207
	ENSMUSG00000039577.17	Nphp4	chr4	protein_coding	+	86477	6044	183	199	217	242	101	172	157	182	141	141	144	141	142	161	222	193	147	185	197	155	150	153	168	149	168.63	175	175	167	157	0.899	-0.154	0.63585	0.805916	0.0702	0.1143
	ENSMUSG00000042515.13	Pwwp3b	chrX	protein_coding	+	28293	4859	248	178	184	330	139	209	166	240	225	222	192	219	192	144	188	263	203	224	208	205	240	241	225	232	213.81	175	230	218	233	1.331	0.412	0.160738	0.362255	0.0573	0.0982
	ENSMUSG00000042770.8	Hebp1	chr6	protein_coding	-	60500	3711	222	207	183	220	184	237	105	203	210	233	222	290	172	167	187	176	268	254	132	173	224	253	260	307	214.49	175	233	176	273	1.557	0.639	0.0420787	0.158022	0.0663	0.098
	ENSMUSG00000044551.13	9930012K11Rik	chr14	protein_coding	-	5097	2588	235	224	158	191	127	167	118	193	155	166	136	199	182	181	162	152	185	179	148	165	165	180	159	211	172.52	175	172	159	183	1.048	0.068	0.825292	0.91703	0.0624	0.1126
	ENSMUSG00000049721.14	Gal3st1	chr11	protein_coding	+	15690	2041	188	191	220	336	68	108	111	190	216	67	254	96	146	154	225	268	99	116	139	162	230	73	297	102	167.65	175	161	177	157	0.897	-0.156	0.750006	0.876226	0.1671	0.1145
	ENSMUSG00000053226.7	Dand5	chr8	protein_coding	-	17005	1825	229	215	168	224	188	194	149	205	145	261	210	193	178	174	172	179	274	208	187	175	154	284	246	204	202.89	175	220	172	245	1.401	0.487	0.109693	0.288267	0.0619	0.1017
	ENSMUSG00000053846.5	Lipg	chr18	protein_coding	-	21941	4715	238	195	179	331	57	177	96	210	204	163	180	142	185	158	183	264	83	190	121	179	217	177	210	150	176.49	175	179	172	179	1.024	0.034	0.930333	0.968304	0.1046	0.1109
	ENSMUSG00000060224.4	Pyroxd2	chr19	protein_coding	-	26917	4815	192	248	173	103	77	132	92	154	134	153	107	154	149	200	177	82	112	142	116	132	143	166	125	163	142.24	175	112	130	151	0.864	-0.211	0.539397	0.741046	0.0788	0.1265
	ENSMUSG00000015852.13	Fcrls	chr3	protein_coding	-	12980	2334	200	221	183	54	33	90	60	126	116	125	142	142	155	179	187	43	48	97	75	108	124	136	166	150	122.31	174	63	102	151	0.868	-0.203	0.595794	0.780082	0.0999	0.1378
	ENSMUSG00000025010.14	Ccnj	chr19	protein_coding	+	17293	4355	221	177	204	263	90	122	146	216	166	150	137	177	171	143	209	210	131	131	183	184	177	163	160	188	170.89	174	157	181	170	0.977	-0.033	0.919637	0.962745	0.0718	0.1132
	ENSMUSG00000028850.2	Gpatch3	chr4	protein_coding	+	9498	2086	159	220	216	311	142	207	144	237	227	187	213	199	123	178	221	248	207	222	181	202	242	203	249	211	207.31	174	226	208	221	1.272	0.347	0.269453	0.498234	0.066	0.1002
	ENSMUSG00000029627.12	Zkscan14	chr5	protein_coding	-	6922	3621	213	215	180	168	122	145	130	240	216	174	139	203	165	174	184	134	178	156	163	205	230	189	163	215	179.65	174	156	199	189	1.084	0.116	0.70789	0.849995	0.0642	0.1098
	ENSMUSG00000036863.12	Syde2	chr3	protein_coding	+	33850	5751	188	216	198	351	51	228	133	217	222	123	138	79	146	174	203	280	74	245	167	185	236	134	161	84	174.14	174	200	196	126	0.724	-0.465	0.274336	0.50361	0.1234	0.1118
	ENSMUSG00000037386.16	Rims2	chr15	protein_coding	+	486111	10389	280	199	142	205	66	155	135	183	182	148	131	116	217	161	145	164	96	166	170	156	194	161	153	123	158.84	174	142	173	146	0.834	-0.262	0.446217	0.668131	0.079	0.1184
	ENSMUSG00000048779.5	P2ry6	chr7	protein_coding	-	37019	2887	164	244	192	108	75	107	89	151	108	121	95	106	127	197	197	86	109	115	112	129	115	132	111	112	128.49	174	103	119	118	0.682	-0.552	0.111836	0.291943	0.0793	0.1341
	ENSMUSG00000059479.7	B3gnt8	chr7	protein_coding	+	8446	6474	200	252	160	96	87	121	88	167	121	97	129	174	155	204	164	77	127	130	111	143	129	105	151	184	139.87	174	111	128	147	0.843	-0.246	0.494715	0.707605	0.0872	0.1278
	ENSMUSG00000072568.4	Lratd2	chr15	protein_coding	-	34784	5926	170	255	181	346	125	294	175	254	214	213	220	157	132	206	185	276	182	315	220	217	228	232	257	166	218.06	174	258	222	218	1.252	0.324	0.317425	0.549365	0.0708	0.0969
	ENSMUSG00000079547.4	H2-DMb1	chr17	protein_coding	+	7158	1681	192	252	165	139	118	171	107	151	114	158	177	207	149	204	169	111	172	183	134	129	121	172	207	219	164.22	174	155	128	199	1.147	0.198	0.546831	0.746648	0.0722	0.1162
	ENSMUSG00000014837.15	4931428F04Rik	chr8	protein_coding	-	9455	4045	278	179	153	168	67	82	154	163	108	132	62	88	216	145	157	134	98	88	193	139	115	143	73	93	132.79	173	107	149	103	0.599	-0.74	0.05508	0.187304	0.0989	0.1315
	ENSMUSG00000017412.15	Cacnb4	chr2	protein_coding	-	248511	8963	502	98	50	93	0	17	128	95	73	18	22	1	389	79	51	74	0	18	161	81	78	20	26	1	81.52	173	31	107	16	0.09	-3.481	0.000836737	0.0125944	0.6252	0.1686
	ENSMUSG00000018451.7	6330403K07Rik	chr11	protein_coding	-	1572	1573	351	158	116	68	107	82	91	131	119	78	103	115	272	128	119	54	156	88	114	112	127	85	120	122	124.74	173	99	118	109	0.63	-0.667	0.1295	0.319279	0.1311	0.1364
	ENSMUSG00000022159.16	Rab2b	chr14	protein_coding	-	17786	4163	226	187	188	191	117	147	118	196	176	131	129	155	175	151	192	152	171	158	148	167	187	142	151	164	163.34	173	160	167	152	0.882	-0.18	0.561297	0.755365	0.0635	0.1165
	ENSMUSG00000023927.15	Satb1	chr17	protein_coding	-	97103	19027	200	221	182	334	118	166	184	178	169	94	185	108	155	179	186	266	172	178	231	152	180	102	216	114	177.72	173	205	188	144	0.832	-0.265	0.465109	0.682462	0.0886	0.1106
	ENSMUSG00000026259.14	Ngef	chr1	protein_coding	-	97036	3905	191	252	163	3240	100	98	159	167	119	266	561	175	148	204	167	2585	146	105	200	143	127	289	656	185	412.85	173	945	157	377	2.179	1.123	0.135162	0.327138	0.3943	0.063
	ENSMUSG00000027202.12	Slc12a1	chr2	protein_coding	+	77497	5763	275	205	136	197	207	118	148	269	230	225	173	267	213	166	139	157	302	127	186	230	245	245	202	283	207.84	173	195	220	243	1.407	0.493	0.164876	0.367814	0.0856	0.1001
	ENSMUSG00000030162.14	Olr1	chr6	protein_coding	-	21921	3572	189	218	191	98	99	109	91	199	131	82	78	126	147	176	196	78	144	117	114	170	140	89	91	133	132.95	173	113	141	104	0.607	-0.721	0.0507918	0.178647	0.0899	0.1316
	ENSMUSG00000038831.16	Ralgps1	chr2	protein_coding	-	238069	7657	247	185	174	231	58	167	145	237	172	95	102	127	192	149	178	184	85	179	182	202	183	103	119	135	157.67	173	149	189	119	0.688	-0.539	0.129428	0.319232	0.0838	0.1189
	ENSMUSG00000052676.16	Zmat1	chrX	protein_coding	-	37837	5391	231	191	182	160	107	128	123	224	194	139	158	107	179	154	186	128	156	137	154	191	207	151	185	113	161.87	173	140	184	150	0.864	-0.211	0.519066	0.725382	0.071	0.1172
	ENSMUSG00000056267.14	Cep70	chr9	protein_coding	+	57037	4806	257	209	147	228	134	142	159	205	205	206	160	160	199	169	150	182	195	152	200	175	218	224	187	170	185.17	173	176	198	194	1.118	0.161	0.600738	0.782672	0.0629	0.1078
	ENSMUSG00000032392.11	Parp16	chr9	protein_coding	+	43871	3886	239	218	150	304	104	141	171	167	137	174	189	150	185	176	154	243	152	151	215	143	146	189	221	159	177.74	172	182	168	190	1.104	0.142	0.671472	0.829029	0.0757	0.1105
	ENSMUSG00000042293.8	Gm5617	chr9	protein_coding	+	530	531	228	217	159	170	252	204	94	269	215	252	322	339	177	175	163	136	367	219	118	230	229	274	377	359	235.28	172	241	192	337	1.959	0.97	0.00909534	0.059445	0.0941	0.0923
	ENSMUSG00000047910.6	Pcdhb16	chr18	protein_coding	+	5224	5225	256	214	142	103	51	120	147	174	168	67	92	45	199	173	145	82	74	129	185	149	179	73	108	48	128.53	172	95	171	76	0.441	-1.182	0.00249836	0.0253622	0.0985	0.134
	ENSMUSG00000049100.15	Pcdh10	chr3	protein_coding	+	57225	15888	210	223	168	393	73	86	140	140	137	96	181	86	163	180	172	314	106	92	176	120	146	104	212	91	156.31	172	171	147	136	0.79	-0.34	0.455563	0.673981	0.1431	0.1195
	ENSMUSG00000023235.14	Ccl25	chr8	protein_coding	+	34810	7445	268	187	150	245	165	146	155	263	259	200	190	207	208	151	154	195	241	157	195	225	276	217	222	219	204.94	171	198	232	219	1.284	0.361	0.244813	0.471148	0.0643	0.101
	ENSMUSG00000031200.16	Mtcp1	chrX	protein_coding	-	6144	4478	242	236	130	165	64	84	128	211	164	117	165	60	188	191	133	132	93	90	161	180	175	127	193	64	143.82	171	105	172	128	0.749	-0.417	0.29029	0.520699	0.1053	0.1256
	ENSMUSG00000034333.15	Zbed4	chr15	protein_coding	+	32856	5764	218	175	197	177	90	128	139	214	139	115	69	83	169	141	202	141	131	137	175	183	148	125	81	88	143.41	171	136	169	98	0.574	-0.8	0.0187808	0.0948064	0.0747	0.1259
	ENSMUSG00000036661.14	Dennd3	chr15	protein_coding	+	59682	5709	214	205	176	96	26	96	148	198	118	87	34	79	166	166	180	77	38	103	186	169	126	95	40	84	119	171	73	160	73	0.427	-1.227	0.00419789	0.0357299	0.1198	0.1397
	ENSMUSG00000038543.13	BC028528	chr3	protein_coding	-	8051	1402	300	190	123	161	211	268	87	137	211	286	275	253	233	153	126	128	308	288	109	117	225	311	322	268	215.61	171	241	150	300	1.755	0.812	0.0384588	0.149748	0.1054	0.0978
	ENSMUSG00000044348.14	Slc25a53	chrX	protein_coding	-	57186	7963	264	195	146	172	121	144	143	195	204	117	138	122	205	158	149	137	176	155	180	167	217	127	161	129	163.43	171	156	188	139	0.815	-0.294	0.362067	0.590637	0.0688	0.1165
	ENSMUSG00000052302.6	Tbc1d30	chr10	protein_coding	-	87458	6733	364	177	87	688	55	57	155	154	146	316	203	82	282	143	89	549	80	61	195	132	155	343	237	87	196.18	171	230	161	222	1.297	0.375	0.56227	0.755922	0.296	0.1035
	ENSMUSG00000054252.18	Fgfr3	chr5	protein_coding	+	15394	7158	211	184	196	172	57	145	136	163	109	103	68	145	164	149	201	137	83	156	171	139	116	112	80	154	138.34	171	125	142	115	0.674	-0.569	0.131076	0.321349	0.0947	0.1285
	ENSMUSG00000003134.10	Tbc1d8	chr1	protein_coding	-	107263	5239	152	233	198	112	64	75	70	127	119	62	88	84	118	188	203	89	93	80	88	108	127	67	103	89	112.87	170	87	108	86	0.51	-0.971	0.0097883	0.062261	0.0916	0.1439
	ENSMUSG00000029925.13	Tbxas1	chr6	protein_coding	+	209181	9094	194	220	177	91	100	57	105	128	118	110	103	189	151	178	181	73	146	61	132	109	126	120	120	200	133.01	170	93	122	147	0.865	-0.209	0.590422	0.77612	0.1026	0.1316
	ENSMUSG00000032776.9	Mctp2	chr7	protein_coding	-	228778	12351	283	202	123	139	94	93	115	221	164	101	130	133	220	163	126	111	137	100	144	189	175	110	152	141	147.25	170	116	169	134	0.79	-0.339	0.326658	0.559054	0.0796	0.1239
	ENSMUSG00000034683.12	Ppp1r1c	chr2	protein_coding	+	110716	5826	454	106	69	84	0	5	190	110	105	34	3	9	352	86	71	67	0	5	239	94	112	37	4	10	89.6	170	24	148	17	0.099	-3.335	0.00120292	0.015978	0.6199	0.1614
	ENSMUSG00000034881.8	Tbxa2r	chr10	protein_coding	+	6441	1919	100	272	208	66	129	221	86	189	219	63	130	254	78	220	213	53	188	237	108	161	233	68	152	269	165.03	170	159	167	163	0.96	-0.058	0.915438	0.960769	0.2115	0.1159
	ENSMUSG00000035187.10	Nkx6-1	chr5	protein_coding	-	6857	3138	239	235	133	155	87	158	144	145	100	192	144	108	185	190	136	124	127	170	181	124	107	209	168	114	152.85	170	140	137	164	0.96	-0.059	0.869781	0.939225	0.0874	0.1213
	ENSMUSG00000038777.19	Sema6c	chr3	protein_coding	+	13567	5935	208	222	167	226	32	73	160	188	114	70	93	101	161	179	171	180	47	78	201	161	121	76	109	107	132.64	170	102	161	97	0.571	-0.809	0.063737	0.206991	0.1279	0.1315
	ENSMUSG00000043388.8	Tmem130	chr5	protein_coding	-	25903	2903	451	97	80	64	8	10	142	120	77	15	15	11	350	78	82	51	12	11	178	102	82	16	18	12	82.66	170	25	121	15	0.09	-3.479	8.07571e-07	0.000127119	0.2745	0.1677
	ENSMUSG00000043487.4	Acot6	chr12	protein_coding	+	10695	6413	124	235	218	206	154	196	128	209	196	93	135	158	96	190	223	164	225	210	161	179	209	101	158	167	173.57	170	200	183	142	0.839	-0.254	0.490814	0.70405	0.0913	0.1123
	ENSMUSG00000059187.12	Tafa1	chr6	protein_coding	+	544044	4214	272	178	151	21	90	194	83	191	222	99	162	173	211	144	155	17	131	208	104	163	236	108	189	183	154.14	170	119	168	160	0.943	-0.085	0.880225	0.944487	0.2245	0.1207
	ENSMUSG00000060771.15	Tsga10	chr1	protein_coding	-	111653	10662	285	179	141	181	101	147	116	183	191	163	138	110	221	145	144	144	147	158	146	156	203	177	161	117	160	170	150	168	152	0.891	-0.166	0.623949	0.799205	0.0768	0.1179
	ENSMUSG00000071722.4	Spin4	chrX	protein_coding	-	4172	4173	254	166	175	162	109	150	99	219	171	146	76	104	197	134	179	129	159	161	124	187	182	159	89	110	150.89	170	150	164	119	0.702	-0.511	0.149536	0.347214	0.0832	0.1222
	ENSMUSG00000078201.5	Tmem203	chr2	protein_coding	+	853	854	183	277	140	154	136	182	89	231	124	176	265	248	142	224	143	123	198	195	112	197	132	191	310	263	185.88	170	172	147	255	1.499	0.584	0.10322	0.27863	0.0875	0.1075
	ENSMUSG00000021675.4	F2rl2	chr13	protein_coding	+	5886	2502	455	100	71	90	1	12	150	79	138	15	11	39	353	81	73	72	1	13	188	67	147	16	13	41	88.82	169	29	134	23	0.14	-2.837	0.000934961	0.0135195	0.4462	0.1621
	ENSMUSG00000025466.19	Fuom	chr7	protein_coding	-	5671	3272	246	198	151	167	169	210	99	182	215	192	197	203	191	160	155	133	246	225	124	155	229	209	230	215	189.44	169	201	169	218	1.293	0.371	0.27688	0.506357	0.0788	0.1063
	ENSMUSG00000029999.14	Tgfa	chr6	protein_coding	+	80496	6490	271	163	161	692	42	73	166	168	105	71	211	55	210	132	165	552	61	78	208	143	112	77	247	58	170.36	169	230	154	127	0.754	-0.408	0.531514	0.734977	0.2988	0.1131
	ENSMUSG00000034116.17	Vav1	chr17	protein_coding	+	48931	3688	167	226	190	116	110	70	81	124	94	94	82	140	130	183	195	93	160	75	102	106	100	102	96	148	124.07	169	109	103	115	0.685	-0.546	0.155214	0.354739	0.0987	0.1369
	ENSMUSG00000052085.7	Dock8	chr19	protein_coding	+	202898	10070	187	202	193	589	101	103	104	195	186	205	377	151	145	163	198	470	147	111	131	167	198	223	441	160	212.71	169	243	165	275	1.628	0.703	0.139541	0.333297	0.1572	0.0984
	ENSMUSG00000087651.3	1500009L16Rik	chr10	protein_coding	+	39897	3465	324	157	127	214	186	125	119	132	125	308	135	242	251	127	130	171	271	134	149	113	133	335	158	256	185.72	169	192	132	250	1.472	0.558	0.154388	0.353563	0.1055	0.1076
	ENSMUSG00000102543.5	Pcdhgc5	chr18	protein_coding	+	22360	7627	148	218	210	239	30	152	115	174	75	88	143	69	115	176	215	191	44	163	144	149	80	96	167	73	134.36	169	133	124	112	0.664	-0.59	0.229303	0.452183	0.1652	0.1306
	ENSMUSG00000020486.19	Septin4	chr11	protein_coding	+	23886	5432	171	216	192	46	85	167	82	189	126	75	264	167	133	174	197	37	124	179	103	161	134	82	309	177	150.78	168	113	133	189	1.126	0.171	0.735201	0.866847	0.1788	0.1224
	ENSMUSG00000026548.4	Slamf9	chr1	protein_coding	+	3217	1313	250	189	152	67	149	231	65	212	312	200	238	295	194	153	156	53	217	248	82	181	332	217	278	313	202.01	168	173	198	269	1.608	0.686	0.164264	0.366919	0.1692	0.102
	ENSMUSG00000034664.13	Itga2b	chr11	protein_coding	-	16825	5454	220	182	182	140	195	143	132	149	113	188	122	195	171	147	186	112	284	153	166	127	120	204	143	207	168.37	168	183	138	185	1.099	0.136	0.714065	0.853234	0.0945	0.1146
	ENSMUSG00000037826.5	Ppm1k	chr6	protein_coding	-	28966	6022	192	197	190	122	72	130	142	154	160	121	105	142	149	159	195	97	105	139	178	132	170	132	123	150	144.12	168	114	160	135	0.806	-0.31	0.353837	0.582945	0.074	0.1256
	ENSMUSG00000044881.7	Coa4	chr7	protein_coding	+	3298	2627	196	187	195	297	319	235	118	226	179	293	278	323	152	151	200	237	465	252	148	193	191	318	325	342	247.89	168	318	177	328	1.962	0.973	0.00247557	0.0252572	0.0691	0.0891
	ENSMUSG00000049904.7	Tmem17	chr11	protein_coding	+	7146	1568	234	228	134	134	121	112	122	187	208	159	147	186	182	184	137	107	176	120	153	160	222	173	172	197	165.22	168	134	178	181	1.076	0.106	0.751352	0.876857	0.0753	0.1157
	ENSMUSG00000054136.6	Adm2	chr15	protein_coding	+	2011	1298	190	227	169	36	165	271	95	268	176	133	108	282	147	183	173	29	241	291	119	229	187	145	126	299	180.76	168	187	178	190	1.131	0.178	0.747717	0.874647	0.2147	0.1095
	ENSMUSG00000055675.6	Kbtbd11	chr8	protein_coding	+	22308	7137	291	179	131	366	53	54	175	157	88	79	82	30	226	145	134	292	77	58	220	134	94	86	96	32	132.73	168	142	149	71	0.423	-1.241	0.0277384	0.122409	0.2133	0.1313
	ENSMUSG00000072115.11	Ang	chr14	protein_coding	+	10859	1202	256	172	162	162	170	162	112	196	213	132	114	200	199	139	166	129	248	174	141	167	227	143	133	212	173.16	168	184	178	163	0.971	-0.042	0.906351	0.956037	0.0874	0.1125
	ENSMUSG00000073565.5	Prr16	chr18	protein_coding	+	302311	4183	260	211	130	159	122	163	154	158	57	194	108	194	202	170	133	127	178	175	193	135	61	211	126	206	159.72	168	160	130	181	1.074	0.102	0.799504	0.903905	0.1119	0.1182
	ENSMUSG00000015112.15	Slc25a13	chr6	protein_coding	-	175955	3798	172	228	181	423	215	171	130	243	203	248	209	248	133	184	185	337	314	183	163	208	216	270	244	263	225.09	167	278	196	259	1.545	0.628	0.049706	0.17623	0.0687	0.0949
	ENSMUSG00000025169.6	Ogfod3	chr11	protein_coding	-	27120	1308	236	190	160	235	103	143	144	226	155	211	199	198	183	153	164	187	150	153	181	193	165	229	233	210	183.52	167	163	180	224	1.342	0.424	0.154244	0.353296	0.0588	0.1083
	ENSMUSG00000026255.15	Efhd1	chr1	protein_coding	+	46476	2125	232	197	157	217	83	48	143	108	115	81	112	79	180	159	161	173	121	52	180	92	122	88	131	84	128.54	167	115	131	101	0.605	-0.724	0.0940137	0.262792	0.1258	0.1341
	ENSMUSG00000032101.6	Ddx25	chr9	protein_coding	-	21881	6934	283	179	134	74	97	141	110	159	132	99	105	169	220	145	137	59	141	151	138	136	141	108	123	179	139.76	167	117	138	137	0.816	-0.293	0.462964	0.680615	0.108	0.1279
	ENSMUSG00000037747.9	Phyhipl	chr10	protein_coding	-	98283	9732	200	244	147	188	154	123	132	203	120	97	143	146	155	197	150	150	225	132	166	173	128	105	167	155	158.63	167	169	156	142	0.849	-0.235	0.500422	0.712745	0.0815	0.1187
	ENSMUSG00000039616.10	Mocos	chr18	protein_coding	+	47884	3225	162	235	180	320	114	163	114	236	197	114	164	186	126	190	184	255	166	175	143	202	210	124	192	197	180.29	167	199	185	171	1.027	0.038	0.912697	0.959709	0.0798	0.1095
	ENSMUSG00000039942.15	Ptger4	chr15	protein_coding	-	37526	6648	173	252	158	316	131	186	129	172	154	152	147	125	134	204	162	252	191	200	162	147	164	165	172	132	173.73	167	214	158	156	0.94	-0.09	0.779567	0.893582	0.068	0.1121
	ENSMUSG00000041515.10	Irf8	chr8	protein_coding	+	20336	7055	85	287	198	101	75	101	54	143	140	113	138	167	66	232	203	81	109	108	68	122	149	123	161	177	133.25	167	99	113	154	0.922	-0.117	0.793354	0.901319	0.137	0.1314
	ENSMUSG00000045100.11	Slc25a26	chr6	protein_coding	+	104341	4807	187	231	165	276	154	228	132	211	144	256	167	298	145	187	169	220	225	245	166	180	153	278	195	316	206.55	167	230	166	263	1.577	0.657	0.0304381	0.129241	0.0614	0.1005
	ENSMUSG00000050945.8	Zfp438	chr18	protein_coding	-	124778	4040	228	220	144	181	109	159	121	193	140	124	124	163	177	178	147	144	159	171	152	165	149	135	145	173	157.86	167	158	155	151	0.901	-0.151	0.631927	0.803502	0.0651	0.1189
	ENSMUSG00000112148.1	Lilrb4a	chr10	protein_coding	+	5655	5227	172	262	152	87	8	30	86	145	134	40	10	35	133	212	156	69	12	32	108	124	143	43	12	37	90.06	167	38	125	31	0.185	-2.432	1.4862e-05	0.000851633	0.1905	0.161
	ENSMUSG00000006342.15	Susd2	chr10	protein_coding	-	7302	3435	360	165	84	90	30	71	157	97	78	62	44	47	279	133	86	72	44	76	197	83	83	67	51	50	101.83	166	64	121	56	0.338	-1.564	0.00179052	0.0204665	0.1623	0.1517
	ENSMUSG00000022701.18	Ccdc191	chr16	protein_coding	+	74514	4230	231	227	132	189	89	165	142	213	252	137	85	139	179	183	135	151	130	177	178	182	268	149	99	147	164.96	166	153	209	132	0.795	-0.332	0.330346	0.562353	0.0769	0.1157
	ENSMUSG00000027510.17	Rbm38	chr2	protein_coding	+	14236	2869	163	221	189	724	125	154	99	187	158	181	251	106	126	179	193	578	182	165	124	160	168	197	294	112	206.54	166	308	151	201	1.209	0.273	0.546283	0.74649	0.1426	0.1003
	ENSMUSG00000028687.17	Mutyh	chr4	protein_coding	+	11717	2612	185	217	175	205	113	141	110	147	90	171	98	146	144	175	179	164	165	151	138	126	96	186	115	155	149.36	166	160	120	152	0.915	-0.128	0.70172	0.846733	0.0744	0.123
	ENSMUSG00000033857.12	Engase	chr11	protein_coding	+	12380	5184	199	243	146	194	119	115	117	141	148	158	135	173	154	196	149	155	174	123	147	120	158	172	158	183	157.48	166	151	142	171	1.025	0.036	0.911839	0.959468	0.0697	0.1192
	ENSMUSG00000034115.10	Scn11a	chr9	protein_coding	-	71697	5931	384	128	95	145	8	11	261	83	90	27	9	5	298	103	97	116	12	12	328	71	96	29	11	5	98.11	166	47	165	15	0.091	-3.454	7.72773e-05	0.00270327	0.434	0.1546
	ENSMUSG00000038880.13	Mrps34	chr17	protein_coding	+	2386	2064	216	227	144	280	232	289	113	188	163	355	257	318	168	183	147	223	338	310	142	161	174	386	301	337	239.13	166	290	159	341	2.051	1.037	0.000466636	0.00864847	0.058	0.0913
	ENSMUSG00000041351.16	Rap1gap	chr4	protein_coding	+	65135	6429	282	184	128	207	90	55	117	121	95	87	184	56	219	149	131	165	131	59	147	103	101	95	215	59	131.2	166	118	117	123	0.739	-0.436	0.359955	0.58847	0.1561	0.1325
	ENSMUSG00000047686.9	Rtl3	chrX	protein_coding	-	3562	2948	95	240	224	39	193	212	118	225	94	53	107	169	74	194	229	31	281	227	148	192	100	58	125	179	153.27	166	180	147	121	0.729	-0.456	0.446867	0.668765	0.2513	0.1214
	ENSMUSG00000050368.4	Hoxd10	chr2	protein_coding	+	3181	1816	182	226	169	154	98	203	144	223	197	157	134	159	141	183	173	123	143	218	181	190	210	171	157	168	171.44	166	161	194	165	0.999	-0.002	0.994882	0.99809	0.0715	0.1131
	ENSMUSG00000051920.7	Rspo2	chr15	protein_coding	-	150032	5112	168	224	184	47	83	111	98	202	122	109	134	203	130	181	188	37	121	119	123	173	130	118	157	215	141.09	166	92	142	163	0.982	-0.026	0.950355	0.976899	0.1232	0.1272
	ENSMUSG00000060397.6	Zfp128	chr7	protein_coding	+	12245	4087	273	168	146	169	141	116	135	186	136	141	195	137	212	136	149	135	206	124	170	159	145	153	228	145	163.46	166	155	158	175	1.058	0.081	0.816166	0.912088	0.0821	0.1165
	ENSMUSG00000063558.4	Aox1	chr1	protein_coding	+	76482	8690	226	217	144	228	76	75	140	195	188	107	182	122	175	175	147	182	111	80	176	167	200	116	213	129	156.02	166	124	181	153	0.919	-0.121	0.745278	0.873279	0.0947	0.1197
	ENSMUSG00000064023.4	Klk8	chr7	protein_coding	+	6249	1540	163	237	178	369	120	147	70	268	319	81	269	174	126	191	182	294	175	158	88	229	340	88	315	184	197.56	166	209	219	196	1.173	0.231	0.62869	0.801678	0.1583	0.1033
	ENSMUSG00000021418.15	Rpp40	chr13	protein_coding	-	12887	6540	277	167	141	220	239	172	146	215	225	327	178	255	215	135	144	176	349	185	183	184	240	355	208	270	220.26	165	237	202	278	1.686	0.753	0.0342865	0.138643	0.086	0.0964
	ENSMUSG00000021747.12	4930452B06Rik	chr14	protein_coding	-	235048	3279	193	210	172	129	109	137	105	138	131	228	130	190	150	170	176	103	159	147	132	118	140	248	152	201	157.89	165	136	130	200	1.214	0.28	0.402377	0.627783	0.0752	0.119
	ENSMUSG00000022179.5	4931414P19Rik	chr14	protein_coding	-	22330	3078	157	247	168	155	72	165	128	184	159	120	104	193	122	200	172	124	105	177	161	157	169	130	122	204	153.56	165	135	162	152	0.926	-0.11	0.757936	0.88111	0.0861	0.1209
	ENSMUSG00000026826.13	Nr4a2	chr2	protein_coding	-	17173	4059	196	235	148	568	238	267	232	325	210	171	229	165	152	190	152	453	347	287	291	278	224	186	268	175	250.1	165	362	264	210	1.272	0.347	0.262387	0.490932	0.0639	0.0885
	ENSMUSG00000028076.12	Cd1d1	chr3	protein_coding	-	3607	2570	178	183	203	191	137	142	94	164	136	102	119	176	138	148	208	152	200	152	118	140	145	111	139	186	153.14	165	168	134	145	0.886	-0.175	0.610958	0.790117	0.079	0.1212
	ENSMUSG00000028444.17	Cntfr	chr4	protein_coding	-	39591	2782	182	207	182	266	84	110	86	172	161	117	131	191	141	167	186	212	122	118	108	147	171	127	153	202	154.71	165	151	142	161	0.977	-0.034	0.925017	0.965592	0.0886	0.1203
	ENSMUSG00000028710.18	Atpaf1	chr4	protein_coding	+	37843	4050	257	186	142	237	154	158	121	188	115	237	197	223	199	150	145	189	225	170	152	161	122	258	230	236	186.45	165	195	145	241	1.461	0.547	0.0760912	0.23007	0.0635	0.1073
	ENSMUSG00000030725.4	Lipt2	chr7	protein_coding	+	2088	1663	195	223	160	225	186	252	141	194	203	247	216	317	151	180	164	180	271	270	177	166	216	268	253	336	219.35	165	240	186	286	1.73	0.791	0.00987226	0.0626122	0.0626	0.0966
	ENSMUSG00000034336.3	Ina	chr19	protein_coding	+	10629	3240	256	216	119	102	49	34	172	130	130	29	37	37	199	174	122	81	71	36	216	111	138	32	43	39	105.31	165	63	155	38	0.231	-2.117	1.87766e-06	0.000224094	0.1181	0.1492
	ENSMUSG00000061474.11	Mrps36	chr13	protein_coding	-	8704	1274	250	213	126	212	282	207	107	220	182	314	248	378	194	172	129	169	411	222	134	188	194	341	290	400	237.11	165	267	172	344	2.082	1.058	0.00283484	0.0275716	0.0847	0.0918
	ENSMUSG00000019791.12	Hint3	chr10	protein_coding	-	21491	5519	276	155	150	178	255	163	190	248	224	242	211	334	214	125	154	142	372	175	239	212	239	263	247	354	227.86	164	230	230	288	1.751	0.808	0.0288952	0.125459	0.0931	0.0943
	ENSMUSG00000021373.16	Cap2	chr13	protein_coding	+	148433	4159	144	216	200	333	156	172	94	286	181	164	235	230	112	174	205	266	227	185	118	244	193	178	275	244	201.71	164	226	185	232	1.421	0.506	0.155652	0.355586	0.0863	0.102
	ENSMUSG00000026162.7	Nhej1	chr1	protein_coding	-	158061	1118	246	173	156	132	137	158	98	201	195	124	121	146	191	140	160	105	200	170	123	172	208	135	141	155	158.19	164	158	168	144	0.879	-0.186	0.598632	0.781555	0.0838	0.1189
	ENSMUSG00000035045.17	Zc3h12b	chrX	protein_coding	+	220959	8032	209	251	125	271	63	136	162	154	124	130	105	98	162	203	128	216	92	146	203	132	132	141	123	104	148.48	164	151	156	123	0.746	-0.423	0.268037	0.497349	0.0979	0.1232
	ENSMUSG00000035285.6	Nat14	chr7	protein_coding	+	2978	2080	212	185	174	171	104	116	94	131	87	133	116	110	164	149	178	136	152	124	118	112	93	145	136	117	135.33	164	137	108	133	0.807	-0.31	0.346234	0.575808	0.0712	0.1303
	ENSMUSG00000036864.16	Proser3	chr7	protein_coding	-	13165	4717	198	190	182	235	74	141	158	193	123	163	74	134	154	153	186	187	108	151	198	165	131	177	87	142	153.34	164	149	165	135	0.823	-0.28	0.443836	0.666446	0.0898	0.121
	ENSMUSG00000044197.8	Gpr146	chr5	protein_coding	+	18718	6786	179	226	166	72	46	71	126	195	147	37	118	87	139	183	170	57	67	76	158	167	157	40	138	92	120.32	164	67	161	90	0.55	-0.862	0.0370108	0.146352	0.1132	0.139
	ENSMUSG00000046191.7	Pcdhb20	chr18	protein_coding	+	3558	3559	266	190	129	99	27	87	131	141	115	60	63	57	206	153	132	79	39	93	165	120	122	65	74	60	109.19	164	70	136	66	0.405	-1.304	0.00120555	0.0159904	0.1035	0.1463
	ENSMUSG00000047221.5	Fam185a	chr5	protein_coding	+	57166	3894	208	229	144	200	93	158	180	207	151	172	113	234	161	185	147	160	136	170	226	177	161	187	132	248	174.1	164	155	188	189	1.148	0.2	0.550216	0.748342	0.075	0.112
	ENSMUSG00000079055.10	Slc8a3	chr12	protein_coding	-	135265	5332	225	171	174	291	50	85	162	180	115	132	85	101	175	138	178	232	73	91	203	154	122	143	99	107	143.05	164	132	160	116	0.713	-0.487	0.249934	0.477396	0.1216	0.1259
	ENSMUSG00000022579.10	Gpihbp1	chr15	protein_coding	+	2853	2554	219	198	155	0	40	118	55	238	209	89	48	96	170	160	159	0	58	127	69	203	223	97	56	102	118.58	163	62	165	85	0.522	-0.939	0.241793	0.467104	0.4481	0.14
	ENSMUSG00000025602.13	Zfp202	chr9	protein_coding	+	21288	3877	183	207	177	219	136	196	139	276	182	176	184	139	142	167	181	175	198	210	175	236	194	191	215	147	185.97	163	194	202	184	1.129	0.176	0.574114	0.764763	0.0647	0.1075
	ENSMUSG00000033594.11	Spata2l	chr8	protein_coding	-	6432	3591	179	217	171	137	53	97	128	214	109	112	105	115	139	175	175	109	77	104	161	183	116	122	123	122	133.82	163	97	153	122	0.749	-0.416	0.226537	0.449342	0.0781	0.131
	ENSMUSG00000040714.14	Klc3	chr7	protein_coding	-	9667	2647	140	212	204	145	165	177	118	177	175	166	164	255	109	171	209	116	241	190	148	151	186	180	192	270	180.25	163	182	162	214	1.317	0.397	0.27627	0.505882	0.0903	0.1098
	ENSMUSG00000049999.4	Ppp1r3d	chr2	protein_coding	-	3266	3267	175	248	149	118	88	170	129	187	160	118	153	131	136	200	153	94	128	182	162	160	170	128	179	139	152.63	163	135	164	149	0.912	-0.133	0.70494	0.848227	0.0822	0.1214
	ENSMUSG00000058402.14	Zfp420	chr7	protein_coding	+	17313	5751	198	197	172	190	98	80	117	231	211	129	61	142	154	159	176	152	143	86	147	197	225	140	71	150	150.01	163	127	190	120	0.742	-0.431	0.251499	0.479473	0.0944	0.1226
	ENSMUSG00000062456.4	Rpl9-ps6	chr19	protein_coding	-	713	714	305	224	70	269	266	236	77	252	203	450	456	435	237	181	72	215	388	253	97	215	216	489	533	461	279.69	163	285	176	494	3.023	1.596	9.56994e-05	0.00299835	0.1119	0.0821
	ENSMUSG00000073436.11	Eme2	chr17	protein_coding	-	6601	6000	191	227	154	236	47	106	133	193	169	84	89	104	148	183	158	188	69	114	167	165	180	91	104	110	139.76	163	124	171	102	0.625	-0.678	0.0727368	0.223542	0.0944	0.1276
	ENSMUSG00000020175.15	Rab36	chr10	protein_coding	+	17690	6179	151	226	181	187	63	113	107	155	103	88	97	159	117	183	185	149	92	121	134	132	110	96	113	168	133.44	162	121	125	126	0.78	-0.359	0.331688	0.563672	0.0916	0.1312
	ENSMUSG00000020435.17	Osbp2	chr11	protein_coding	-	160172	6361	309	167	108	83	14	26	152	138	78	23	30	33	240	135	111	66	20	28	191	118	83	25	35	35	90.55	162	38	131	32	0.196	-2.349	7.00122e-06	0.000528734	0.1642	0.1608
	ENSMUSG00000025732.6	Mcrip2	chr17	protein_coding	-	5066	1307	199	218	152	197	188	234	94	203	164	244	285	269	154	176	156	157	274	251	118	173	175	265	333	285	209.84	162	227	155	294	1.816	0.861	0.00717858	0.0509462	0.0686	0.0995
	ENSMUSG00000031099.16	Smarca1	chrX	protein_coding	-	83606	6118	223	217	135	40	48	78	94	140	83	101	115	81	173	175	138	32	70	84	118	120	88	110	134	86	110.68	162	62	109	110	0.678	-0.561	0.163209	0.365795	0.1086	0.1455
	ENSMUSG00000031379.13	Pir	chrX	protein_coding	+	103640	5553	245	148	173	207	172	160	129	203	145	230	115	187	190	120	177	165	251	172	162	173	154	250	134	198	178.9	162	196	163	194	1.198	0.26	0.450392	0.671024	0.0803	0.1102
	ENSMUSG00000032182.15	Yipf2	chr9	protein_coding	-	4146	2174	180	214	168	200	62	137	117	205	135	93	114	150	140	173	172	160	90	147	147	175	144	101	133	159	145.05	162	132	155	131	0.812	-0.3	0.391545	0.618267	0.0813	0.125
	ENSMUSG00000041716.7	Gm20604	chr12	protein_coding	-	16940	2795	206	236	132	173	134	122	91	171	130	141	179	200	160	191	135	138	195	131	114	146	138	153	209	212	160.26	162	155	133	191	1.182	0.241	0.469964	0.686886	0.0746	0.1179
	ENSMUSG00000053141.16	Ptprt	chr2	protein_coding	-	1139157	12611	346	152	92	182	0	30	215	119	81	11	62	14	268	123	94	145	0	32	270	102	86	12	73	15	101.66	162	59	153	33	0.205	-2.288	0.015344	0.0832169	0.5714	0.1516
	ENSMUSG00000070564.15	Ntn5	chr7	protein_coding	+	10534	2216	295	157	126	340	26	42	140	143	93	69	58	27	229	127	129	271	38	45	176	122	99	75	68	29	117.28	162	118	132	57	0.354	-1.499	0.0148744	0.0814477	0.2513	0.1405
	ENSMUSG00000003559.8	As3mt	chr19	protein_coding	+	33641	3212	222	202	144	170	153	144	105	167	119	177	140	166	172	163	147	136	223	155	132	143	127	192	164	176	160.77	161	171	134	177	1.101	0.139	0.667108	0.826609	0.0697	0.1177
	ENSMUSG00000014245.8	Pigl	chr11	protein_coding	+	55957	2268	188	218	156	320	95	141	142	244	159	170	109	121	146	176	160	255	139	151	178	208	169	185	127	128	168.61	161	182	185	147	0.915	-0.129	0.709184	0.850633	0.0794	0.1141
	ENSMUSG00000015355.13	Cd48	chr1	protein_coding	+	23249	1189	188	210	162	90	111	131	49	148	252	86	128	263	146	170	166	72	162	141	62	126	268	93	150	279	152.81	161	125	152	174	1.084	0.117	0.812644	0.910605	0.1698	0.1214
	ENSMUSG00000024891.6	Slc29a2	chr19	protein_coding	+	8112	3018	207	234	130	225	79	197	147	202	142	156	107	134	161	189	133	180	115	211	185	173	151	170	125	142	161.15	161	169	170	146	0.904	-0.145	0.670038	0.827985	0.0776	0.1174
	ENSMUSG00000029408.13	Abcb9	chr5	protein_coding	-	34268	5601	215	195	155	172	73	102	106	126	90	67	78	158	167	158	159	137	106	109	133	108	96	73	91	167	125.34	161	117	112	110	0.687	-0.542	0.153531	0.352775	0.0959	0.1359
	ENSMUSG00000074282.10	Zfp94	chr7	protein_coding	-	14962	3510	182	180	192	175	66	103	112	187	125	98	134	167	141	145	197	140	96	111	141	160	133	107	157	177	141.93	161	116	145	147	0.912	-0.133	0.702695	0.847058	0.0806	0.1267
	ENSMUSG00000017943.15	Gdap1l1	chr2	protein_coding	+	16848	2580	274	154	141	93	65	79	133	161	115	56	39	118	213	124	144	74	95	85	167	138	122	61	46	125	116.13	160	85	142	77	0.482	-1.053	0.011968	0.0710091	0.1151	0.1417
	ENSMUSG00000021209.12	Ppp4r4	chr12	protein_coding	+	81548	4192	245	154	162	111	57	60	105	141	110	73	108	101	190	124	166	89	83	64	132	120	117	79	126	107	116.54	160	79	123	104	0.651	-0.62	0.0873721	0.250445	0.0863	0.1415
	ENSMUSG00000027188.8	Pamr1	chr2	protein_coding	+	93029	6046	143	247	164	34	39	66	119	170	75	36	56	108	111	200	168	27	57	71	149	145	80	39	65	114	102.23	160	52	125	73	0.459	-1.124	0.0197958	0.0976341	0.1546	0.1516
	ENSMUSG00000038486.9	Sv2a	chr3	protein_coding	+	14370	4636	305	127	138	86	5	28	108	90	74	36	28	11	237	103	141	69	7	30	136	77	79	39	33	12	80.11	160	35	97	28	0.174	-2.521	6.5261e-05	0.0024501	0.2416	0.1705
	ENSMUSG00000042686.5	Jph1	chr1	protein_coding	-	133329	4998	170	224	163	323	130	213	148	184	196	224	137	122	132	181	167	258	190	229	186	157	209	243	160	129	186.68	160	226	184	177	1.111	0.152	0.648831	0.814496	0.0748	0.1072
	ENSMUSG00000045007.9	Tubg2	chr11	protein_coding	+	5880	1754	211	224	131	170	105	143	145	149	111	140	132	167	164	181	134	136	153	153	182	127	118	152	154	177	152.66	160	147	142	161	1.009	0.013	0.968436	0.985023	0.0715	0.1214
	ENSMUSG00000046806.13	Cyren	chr6	protein_coding	-	6289	4269	193	201	165	197	121	153	129	180	155	187	176	252	150	162	169	157	176	164	162	154	165	203	206	267	177.97	160	166	160	225	1.406	0.492	0.103393	0.278693	0.0604	0.1105
	ENSMUSG00000049086.8	Bmyc	chr2	protein_coding	+	982	983	179	217	163	193	129	131	140	147	136	213	153	206	139	175	167	154	188	141	176	126	145	232	179	218	169.88	160	161	149	210	1.308	0.387	0.223623	0.445764	0.0674	0.1138
	ENSMUSG00000049751.6	Rpl36al	chr12	protein_coding	-	1352	1353	255	205	114	224	237	207	105	220	284	248	235	286	198	166	117	179	346	222	132	188	302	270	275	303	224.68	160	249	207	283	1.762	0.817	0.0253545	0.115172	0.0907	0.0951
	ENSMUSG00000054708.17	Ankrd24	chr10	protein_coding	+	19070	8142	225	195	144	139	89	151	112	149	141	109	109	177	175	158	147	111	130	162	141	127	150	118	127	188	144.48	160	134	139	144	0.904	-0.146	0.667522	0.826808	0.0763	0.1254
	ENSMUSG00000054939.6	Zfp174	chr16	protein_coding	+	11612	5897	187	196	174	148	87	140	114	185	112	79	84	99	145	158	178	118	127	150	143	158	119	86	98	105	132.18	160	132	140	96	0.601	-0.735	0.0293643	0.126699	0.0731	0.132
	ENSMUSG00000090919.6	Pabpc4l	chr3	protein_coding	-	6022	5506	199	221	143	92	63	150	104	222	214	109	99	174	154	179	146	73	92	161	131	190	228	118	116	184	147.69	160	109	183	139	0.874	-0.195	0.610145	0.789653	0.0989	0.1237
	ENSMUSG00000021108.18	Prkch	chr12	protein_coding	+	193389	7530	132	236	180	77	85	136	101	154	136	105	88	115	102	191	184	61	124	146	127	132	145	114	103	122	129.23	159	110	135	113	0.711	-0.492	0.211138	0.429609	0.1038	0.1338
	ENSMUSG00000024036.16	Slc37a1	chr17	protein_coding	+	63947	11596	253	122	178	248	33	34	132	111	89	27	42	44	196	99	182	198	48	36	166	95	95	29	49	47	103.33	159	94	119	42	0.263	-1.928	0.000719065	0.0113188	0.2063	0.1504
	ENSMUSG00000028701.4	Lurap1	chr4	protein_coding	-	18932	5886	179	180	189	210	64	103	124	164	120	136	119	124	139	145	193	168	93	111	156	140	128	148	139	131	140.92	159	124	141	139	0.877	-0.19	0.584842	0.772517	0.0802	0.1272
	ENSMUSG00000033355.6	Rtp4	chr16	protein_coding	+	93931	2131	192	199	164	66	300	125	51	394	119	66	109	167	149	161	168	53	437	134	64	337	127	72	127	177	167.11	159	208	176	125	0.788	-0.344	0.575723	0.765969	0.265	0.1151
	ENSMUSG00000037216.5	Lipt1	chr1	protein_coding	+	4490	2051	215	204	143	237	143	155	137	249	196	182	154	158	167	165	146	189	209	166	172	213	209	198	180	167	181.72	159	188	198	182	1.14	0.189	0.529828	0.733378	0.0595	0.109
	ENSMUSG00000038811.13	Gngt2	chr11	protein_coding	+	8518	1877	126	220	196	93	115	146	66	215	260	99	176	262	98	178	201	74	168	157	83	184	277	108	206	278	167.42	159	133	181	197	1.242	0.313	0.507829	0.718184	0.1553	0.1148
	ENSMUSG00000040621.14	Gemin8	chrX	protein_coding	+	20058	2487	206	210	145	239	157	163	123	194	210	199	188	167	160	170	148	191	229	175	154	166	224	216	220	177	185.78	159	198	181	204	1.282	0.358	0.248283	0.475424	0.0639	0.1076
	ENSMUSG00000041396.13	Mettl18	chr1	protein_coding	+	2354	1513	222	199	142	213	203	131	104	175	174	165	106	202	172	161	145	170	296	141	131	149	185	179	124	214	172.3	159	202	155	172	1.082	0.113	0.754231	0.878647	0.0882	0.1129
	ENSMUSG00000052981.6	Ube2ql1	chr13	protein_coding	-	37057	2674	306	125	135	198	47	50	125	105	121	64	94	85	237	101	138	158	69	54	157	90	129	70	110	90	116.82	159	94	125	90	0.565	-0.823	0.0765566	0.230982	0.1453	0.1412
	ENSMUSG00000055184.4	Fam72a	chr1	protein_coding	+	11969	2191	243	174	143	242	143	167	125	214	199	225	200	214	189	141	146	193	209	179	157	183	212	245	234	227	192.76	159	194	184	235	1.482	0.567	0.0598318	0.198452	0.0601	0.105
	ENSMUSG00000055782.9	Abcd2	chr15	protein_coding	-	45928	5946	220	170	166	127	77	84	129	127	136	91	94	106	171	137	170	101	112	90	162	108	145	99	110	112	126.51	159	101	138	107	0.672	-0.573	0.0951412	0.264657	0.0768	0.1354
	ENSMUSG00000063142.15	Kcnma1	chr14	protein_coding	-	725060	16976	347	126	105	68	34	47	171	119	72	31	38	49	269	102	107	54	50	50	215	102	77	34	44	52	96.32	159	51	131	43	0.272	-1.878	0.000178584	0.00460198	0.1574	0.1562
	ENSMUSG00000070427.4	Il18bp	chr7	protein_coding	-	3805	3026	179	235	144	160	88	67	98	218	213	92	77	140	139	190	147	128	128	72	123	186	227	100	90	148	139.87	159	109	179	113	0.711	-0.492	0.198892	0.414306	0.0978	0.1277
	ENSMUSG00000078193.2	Gm2000	chr1	protein_coding	+	444	445	321	210	57	148	198	185	77	173	226	423	240	367	249	170	58	118	289	199	97	148	241	460	281	389	224.73	159	202	162	377	2.362	1.24	0.00839449	0.0565728	0.1512	0.0951
	ENSMUSG00000080717.10	B230307C23Rik	chr16	protein_coding	+	34486	5186	239	184	139	211	197	132	116	196	219	211	156	198	185	149	142	168	287	142	146	167	233	229	182	210	186.79	159	199	182	207	1.304	0.383	0.269562	0.498234	0.0812	0.1073
	ENSMUSG00000020884.15	Asgr1	chr11	protein_coding	+	3809	1591	204	175	171	350	92	90	108	182	201	102	196	158	158	141	175	279	134	97	136	155	214	111	229	167	166.44	158	170	168	169	1.069	0.096	0.814757	0.910987	0.1154	0.1151
	ENSMUSG00000021983.16	Atp8a2	chr14	protein_coding	-	558639	15410	382	89	103	95	13	19	139	149	81	19	18	32	296	72	105	76	19	20	175	127	86	21	21	34	87.71	158	38	129	25	0.16	-2.641	2.46227e-05	0.00118353	0.2342	0.1632
	ENSMUSG00000024511.15	Rab27b	chr18	protein_coding	-	162474	10679	210	178	163	144	167	132	120	179	145	166	144	165	163	144	167	115	244	142	151	153	154	180	168	175	162.94	158	167	153	174	1.106	0.145	0.669599	0.827708	0.0778	0.1169
	ENSMUSG00000025498.15	Irf7	chr7	protein_coding	-	3775	3776	142	199	198	93	251	102	59	322	134	77	187	151	110	161	203	74	366	109	74	275	143	84	219	160	164.79	158	183	164	154	0.977	-0.034	0.950664	0.977063	0.2142	0.1161
	ENSMUSG00000025658.16	Cnksr2	chrX	protein_coding	-	221858	9267	113	242	188	237	87	140	102	179	150	36	101	114	88	195	192	189	127	150	128	153	160	39	118	121	138.38	158	155	147	93	0.585	-0.773	0.0783371	0.234151	0.1291	0.1285
	ENSMUSG00000026247.13	Ecel1	chr1	protein_coding	-	8866	3500	345	148	83	77	5	16	101	144	46	21	29	12	268	120	85	61	7	17	127	123	49	23	34	13	77.19	158	28	100	23	0.147	-2.763	4.80322e-05	0.00198834	0.2749	0.1731
	ENSMUSG00000031949.17	Adat1	chr8	protein_coding	-	25394	4399	229	170	155	219	124	144	153	178	158	173	90	133	178	137	159	175	181	155	192	152	168	188	105	141	160.86	158	170	171	145	0.917	-0.125	0.708578	0.850305	0.0738	0.1176
	ENSMUSG00000035067.9	Xkr6	chr14	protein_coding	+	214306	7258	180	175	188	261	65	136	126	226	144	101	140	129	140	141	192	208	95	146	158	193	153	110	164	137	153.1	158	150	168	137	0.867	-0.206	0.570726	0.762272	0.0882	0.121
	ENSMUSG00000037363.9	Letm2	chr8	protein_coding	-	19092	7238	177	224	153	133	103	104	113	152	118	103	86	109	137	181	157	106	150	112	142	130	126	112	101	115	130.68	158	123	133	109	0.691	-0.533	0.114231	0.295706	0.0741	0.1329
	ENSMUSG00000039601.16	Rcan2	chr17	protein_coding	+	238165	4372	329	127	114	212	77	85	173	129	99	68	122	90	255	103	117	169	112	91	217	110	105	74	143	95	132.66	158	124	144	104	0.656	-0.607	0.18064	0.389914	0.1397	0.1317
	ENSMUSG00000041477.14	Dcp1b	chr6	protein_coding	+	46363	6339	166	207	174	242	128	110	129	165	118	125	94	132	129	167	178	193	187	118	162	141	126	136	110	140	148.84	158	166	143	129	0.815	-0.296	0.386672	0.613981	0.0772	0.1233
	ENSMUSG00000051652.4	Lrrc3	chr10	protein_coding	-	4961	4296	289	162	115	123	54	84	126	131	86	96	60	67	224	131	118	98	79	90	158	112	92	104	70	71	112.25	158	89	121	82	0.519	-0.946	0.0175786	0.090884	0.1037	0.1443
	ENSMUSG00000069184.4	Zfp72	chr13	protein_coding	-	21510	4157	281	155	127	175	81	113	168	196	214	142	100	142	218	125	130	140	118	121	211	167	228	154	117	150	156.69	158	126	202	140	0.891	-0.167	0.628487	0.801639	0.0796	0.1195
	ENSMUSG00000024866.10	Acy3	chr19	protein_coding	+	3437	2043	146	235	165	120	189	190	86	281	239	106	230	201	113	190	169	96	276	204	108	240	255	115	269	213	187.24	157	192	201	199	1.265	0.339	0.441948	0.664907	0.1344	0.1071
	ENSMUSG00000025020.11	Slit1	chr19	protein_coding	-	143408	5921	342	127	100	112	4	10	162	122	119	15	19	9	265	103	102	89	6	11	203	104	127	16	22	10	88.22	157	35	145	16	0.103	-3.285	1.64434e-05	0.000902662	0.3304	0.1627
	ENSMUSG00000027016.17	Zfp385b	chr2	protein_coding	-	409005	8223	195	170	180	57	46	95	137	147	77	69	42	119	151	137	184	45	67	102	172	126	82	75	49	126	109.76	157	71	127	83	0.53	-0.915	0.0405515	0.154103	0.1329	0.1462
	ENSMUSG00000030353.15	Tead4	chr6	protein_coding	-	76535	3598	164	226	158	419	138	194	142	203	150	268	176	204	127	183	162	334	201	208	178	173	160	291	206	216	203.33	157	248	170	238	1.513	0.597	0.0654406	0.210173	0.0703	0.1014
	ENSMUSG00000032179.7	Bmp5	chr9	protein_coding	+	124946	4025	202	178	167	164	95	155	95	182	161	114	61	115	157	144	171	131	139	166	119	155	171	124	71	122	139.2	157	145	148	106	0.674	-0.57	0.105772	0.282483	0.0812	0.1281
	ENSMUSG00000042216.13	Sgsm1	chr5	protein_coding	-	67566	7466	292	147	123	265	65	105	142	187	102	58	102	74	227	119	126	211	95	113	178	160	109	63	119	78	133.12	157	140	149	87	0.553	-0.856	0.0458862	0.167272	0.122	0.1312
	ENSMUSG00000042500.11	Ago4	chr4	protein_coding	-	43931	6947	194	195	159	249	75	161	132	233	134	109	117	75	151	158	163	199	109	173	166	199	143	118	137	79	149.49	157	160	169	111	0.711	-0.492	0.167469	0.371853	0.0838	0.1228
	ENSMUSG00000049321.17	Zfp2	chr11	protein_coding	-	17453	4019	202	206	144	214	120	117	142	187	123	137	81	154	157	166	147	171	175	126	178	160	131	149	95	163	151.47	157	157	156	136	0.865	-0.209	0.540061	0.741399	0.0772	0.122
	ENSMUSG00000052180.15	Serpinb6c	chr13	protein_coding	-	25892	1391	306	140	117	21	78	88	84	110	101	190	75	109	237	113	120	17	114	94	105	94	108	207	88	115	117.66	157	75	102	137	0.871	-0.199	0.709284	0.850633	0.1995	0.1409
	ENSMUSG00000054021.6	Sirt5	chr13	protein_coding	+	29707	6093	144	245	156	227	150	181	102	224	163	121	204	171	112	198	160	181	219	194	128	191	174	132	239	181	175.64	157	198	164	184	1.174	0.232	0.50672	0.717765	0.082	0.1114
	ENSMUSG00000056071.12	S100a9	chr3	protein_coding	-	3089	522	9	249	257	21	104	32	31	265	204	22	74	163	7	201	263	17	152	34	39	226	217	24	87	173	119.97	157	68	161	95	0.602	-0.733	0.416551	0.640791	0.5731	0.1395
	ENSMUSG00000067724.5	Gbx1	chr5	protein_coding	-	24445	3475	95	247	192	37	109	117	64	178	131	77	101	202	74	200	197	30	159	126	80	152	140	84	118	214	130.96	157	105	124	139	0.886	-0.174	0.747414	0.874526	0.2049	0.1329
	ENSMUSG00000071037.6	Camkmt	chr17	protein_coding	+	368036	4114	224	208	125	158	139	155	120	162	141	144	82	125	174	168	128	126	203	166	151	138	150	157	96	132	149.08	157	165	146	128	0.819	-0.288	0.403234	0.628351	0.0786	0.1232
	ENSMUSG00000075318.13	Scn2a	chr2	protein_coding	+	146676	12867	235	181	140	111	109	178	163	202	215	112	128	182	182	146	143	89	159	191	205	173	229	122	150	193	165.07	157	146	202	155	0.984	-0.024	0.946749	0.97611	0.0864	0.1158
	ENSMUSG00000095930.1	Nim1k	chr13	protein_coding	-	45788	8466	235	187	135	139	106	79	120	186	106	113	88	178	182	151	138	111	155	85	151	159	113	123	103	189	138.21	157	117	141	138	0.879	-0.187	0.614333	0.792638	0.0922	0.1287
	ENSMUSG00000001741.12	Il16	chr7	protein_coding	-	102901	7865	350	129	91	121	21	51	255	113	35	187	31	62	272	104	93	97	31	55	320	97	37	203	36	66	117.5	156	61	151	102	0.651	-0.619	0.372133	0.599931	0.3373	0.1408
	ENSMUSG00000004266.15	Ptpn6	chr6	protein_coding	-	18007	2802	156	223	164	103	67	120	107	158	125	132	157	183	121	180	168	82	98	129	134	135	133	143	184	194	141.76	156	103	134	174	1.111	0.152	0.65572	0.820052	0.078	0.1269
	ENSMUSG00000006471.18	Ndor1	chr2	protein_coding	-	11201	5835	198	227	129	227	75	141	174	207	139	90	100	99	154	183	132	181	109	151	219	177	148	98	117	105	147.82	156	147	181	107	0.681	-0.554	0.108093	0.286109	0.0776	0.1236
	ENSMUSG00000024617.16	Camk2a	chr18	protein_coding	+	62534	7465	412	107	61	84	8	64	165	109	46	31	34	12	320	86	62	67	12	69	207	93	49	34	40	13	87.61	156	49	116	29	0.184	-2.441	0.000757317	0.011751	0.3258	0.1633
	ENSMUSG00000028348.7	Cavin4	chr4	protein_coding	+	9988	2054	121	226	187	111	146	141	89	248	185	75	166	96	94	183	191	89	213	151	112	212	197	82	194	102	151.55	156	151	174	126	0.807	-0.31	0.485013	0.699569	0.1347	0.1221
	ENSMUSG00000032899.14	Styk1	chr6	protein_coding	-	54455	5865	237	195	123	260	113	174	179	292	217	231	148	186	184	158	126	207	165	187	225	249	231	251	173	197	196.06	156	186	235	207	1.328	0.409	0.186011	0.397815	0.0634	0.1038
	ENSMUSG00000040703.11	Cyp2s1	chr7	protein_coding	-	14438	4938	153	212	174	47	35	121	59	106	68	55	37	64	119	171	178	37	51	130	74	91	72	60	43	68	91.2	156	73	79	57	0.366	-1.45	0.00206565	0.0226028	0.1428	0.1605
	ENSMUSG00000069892.9	9930111J21Rik2	chr11	protein_coding	-	35368	7017	186	200	159	140	155	262	95	270	217	119	90	120	144	162	163	112	226	281	119	231	231	129	105	127	169.19	156	206	194	120	0.772	-0.372	0.333827	0.565541	0.0997	0.1141
	ENSMUSG00000078490.10	Cfap74	chr4	protein_coding	+	57633	9951	197	188	160	156	78	104	125	181	152	168	132	166	153	152	164	124	114	112	157	155	162	183	154	176	150.38	156	117	158	171	1.095	0.131	0.672463	0.829164	0.0635	0.1225
	ENSMUSG00000001497.18	Pax9	chr12	protein_coding	+	21055	5056	199	204	142	183	120	177	213	191	142	194	49	158	154	165	145	146	175	190	267	163	151	211	57	167	166.07	155	170	194	145	0.938	-0.092	0.824136	0.916213	0.1166	0.1154
	ENSMUSG00000001604.14	Tcea3	chr4	protein_coding	+	27169	1400	143	224	169	143	237	212	84	151	109	213	243	374	111	181	173	114	346	227	105	129	116	232	284	396	201.21	155	229	117	304	1.962	0.973	0.0126403	0.0736927	0.1033	0.1024
	ENSMUSG00000018570.17	2810408A11Rik	chr11	protein_coding	-	3635	2368	173	202	163	170	96	91	88	114	124	103	129	114	134	163	167	136	140	98	111	97	132	112	151	121	130.09	155	125	113	128	0.826	-0.275	0.424786	0.648909	0.0785	0.1333
	ENSMUSG00000020251.13	Glt8d2	chr10	protein_coding	-	40217	5773	218	194	135	157	86	133	142	206	154	147	151	162	169	157	138	125	125	143	178	176	164	160	177	172	156.97	155	131	173	170	1.094	0.129	0.677421	0.832283	0.0635	0.1194
	ENSMUSG00000020553.8	Pctp	chr11	protein_coding	-	20229	2723	148	209	176	149	178	202	81	208	165	156	217	272	115	169	180	119	260	217	102	178	176	170	254	288	185.47	155	199	152	237	1.535	0.618	0.102095	0.276622	0.0973	0.1078
	ENSMUSG00000024055.15	Cyp4f13	chr17	protein_coding	-	22714	4441	218	188	141	161	48	75	131	178	115	66	68	85	169	152	144	128	70	80	165	152	122	72	80	90	118.72	155	93	146	81	0.519	-0.947	0.0102988	0.0644725	0.0875	0.1399
	ENSMUSG00000029735.17	Tpk1	chr6	protein_coding	-	321277	4603	253	170	130	142	192	132	126	178	188	138	139	214	196	137	133	113	280	142	158	152	200	150	163	227	170.95	155	178	170	180	1.155	0.208	0.583544	0.771516	0.0976	0.1135
	ENSMUSG00000030443.16	Zfp583	chr7	protein_coding	-	15625	3146	182	226	138	127	92	136	119	186	155	195	94	107	141	183	141	101	134	146	149	159	165	212	110	113	146.25	155	127	158	145	0.936	-0.096	0.789838	0.899299	0.0861	0.1245
	ENSMUSG00000034755.18	Pcdh11x	chrX	protein_coding	+	620360	13946	161	208	169	49	83	124	119	242	182	87	73	133	125	168	173	39	121	133	149	207	194	95	85	141	135.83	155	98	183	107	0.69	-0.536	0.209058	0.427039	0.123	0.13
	ENSMUSG00000038910.7	Plcl2	chr17	protein_coding	+	179081	6626	204	220	125	140	41	105	96	166	125	111	81	183	158	178	128	112	60	113	121	142	133	121	95	194	129.4	155	95	132	137	0.882	-0.181	0.636864	0.806653	0.099	0.1334
	ENSMUSG00000040721.9	Zfhx2	chr14	protein_coding	-	32062	18166	265	158	127	399	18	38	163	126	98	47	94	43	206	128	130	318	26	41	205	108	104	51	110	46	122.65	155	128	139	69	0.446	-1.165	0.0819907	0.240451	0.3058	0.1372
	ENSMUSG00000062743.9	Zfp677	chr17	protein_coding	+	15517	2917	218	163	161	153	157	129	159	228	148	113	164	198	169	132	165	122	229	138	200	195	158	123	192	210	169.29	155	163	184	175	1.126	0.172	0.626958	0.800861	0.084	0.1141
	ENSMUSG00000067786.16	Nnat	chr2	protein_coding	+	2444	1829	264	181	110	198	125	145	181	278	147	209	75	63	205	146	113	158	182	156	227	237	157	227	88	67	163.53	155	165	207	127	0.823	-0.282	0.507041	0.717868	0.1231	0.1164
	ENSMUSG00000014503.15	Pkd2l2	chr18	protein_coding	+	35627	5804	208	151	174	206	94	151	133	208	187	158	138	127	161	122	178	164	137	162	167	178	199	172	161	135	161.37	154	154	181	156	1.014	0.02	0.949609	0.976824	0.0679	0.1174
	ENSMUSG00000020364.14	Zfp354a	chr11	protein_coding	+	13542	4318	216	159	161	219	90	132	150	169	167	153	146	186	168	128	165	175	131	142	188	144	178	166	171	197	162.76	154	149	170	178	1.159	0.213	0.503844	0.71528	0.0676	0.1168
	ENSMUSG00000029162.15	Khk	chr5	protein_coding	+	9817	1797	251	184	116	219	71	71	94	153	128	137	73	97	195	149	119	175	104	76	118	131	136	149	85	103	128.22	154	118	128	112	0.729	-0.456	0.249128	0.476377	0.105	0.1341
	ENSMUSG00000032298.13	Neil1	chr9	protein_coding	-	5505	1871	193	194	152	143	64	77	98	187	128	118	61	115	150	157	156	114	93	83	123	160	136	128	71	122	124.39	154	97	140	107	0.697	-0.521	0.147416	0.344789	0.0853	0.1365
	ENSMUSG00000036381.13	P2ry14	chr3	protein_coding	-	39763	11059	158	162	203	121	123	157	125	230	195	150	223	221	123	131	208	97	179	168	157	196	208	163	261	234	177.06	154	148	187	219	1.428	0.514	0.152856	0.351793	0.0876	0.111
	ENSMUSG00000043342.9	Hoxd9	chr2	protein_coding	+	2481	2136	187	196	156	147	72	162	132	155	115	94	110	144	145	158	160	117	105	174	166	132	122	102	129	153	138.6	154	132	140	128	0.828	-0.272	0.436097	0.658849	0.0807	0.1285
	ENSMUSG00000043415.5	Otud1	chr2	protein_coding	+	2831	2832	161	211	164	324	102	141	146	173	181	152	80	117	125	170	168	258	149	151	183	148	193	165	94	124	160.7	154	186	175	128	0.827	-0.274	0.448373	0.669945	0.0868	0.1176
	ENSMUSG00000050240.16	Hic2	chr16	protein_coding	+	29858	6354	234	170	139	240	77	92	152	204	96	135	92	60	182	137	142	191	112	99	191	174	102	147	108	64	137.41	154	134	156	106	0.689	-0.537	0.190513	0.403543	0.113	0.129
	ENSMUSG00000057534.13	Elobl	chr11	protein_coding	-	2273	833	357	128	81	6	133	55	85	203	66	121	89	90	277	103	83	5	194	59	107	173	70	132	104	95	116.87	154	86	117	110	0.714	-0.486	0.504554	0.715928	0.3733	0.1415
	ENSMUSG00000034839.5	Larp6	chr9	protein_coding	+	25812	2440	241	198	108	114	86	113	136	119	69	85	73	166	187	160	111	91	125	121	171	102	73	92	85	176	124.55	153	112	115	118	0.773	-0.372	0.376575	0.604083	0.1199	0.1365
	ENSMUSG00000035299.16	Mid1	chrX	protein_coding	+	320537	6720	207	174	153	235	103	163	178	208	114	186	55	83	161	141	157	187	150	175	224	178	121	202	64	88	153.95	153	171	174	118	0.775	-0.368	0.368459	0.596823	0.113	0.1208
	ENSMUSG00000037259.15	Dzank1	chr2	protein_coding	-	56857	8262	264	163	120	132	35	38	124	111	108	43	35	62	205	132	123	105	51	41	156	95	115	47	41	66	97.95	153	66	122	51	0.334	-1.58	0.000494603	0.00897498	0.1301	0.1547
	ENSMUSG00000047875.6	Gpr157	chr4	protein_coding	+	18562	4900	170	191	168	225	71	106	117	179	149	73	110	118	132	154	172	180	104	114	147	153	159	79	129	125	137.2	153	133	153	111	0.727	-0.459	0.202293	0.418522	0.0855	0.1291
	ENSMUSG00000050538.8	B230217C12Rik	chr11	protein_coding	+	3319	2245	253	158	131	134	133	101	122	186	120	206	161	187	196	128	134	107	194	108	153	159	128	224	188	198	159.78	153	136	147	203	1.331	0.413	0.238645	0.463904	0.0828	0.1182
	ENSMUSG00000057897.14	Camk2b	chr11	protein_coding	-	96718	9125	193	206	139	259	90	81	106	156	144	112	136	100	150	166	142	207	131	87	133	133	153	122	159	106	140.81	153	142	140	129	0.843	-0.247	0.506203	0.717226	0.0921	0.1272
	ENSMUSG00000074166.7	AW146154	chr7	protein_coding	-	21016	6093	209	173	154	119	104	90	125	187	191	121	97	137	162	140	158	95	152	97	157	160	203	132	113	145	142.74	153	115	173	130	0.849	-0.235	0.489552	0.702856	0.0767	0.1264
	ENSMUSG00000000682.7	Cd52	chr4	protein_coding	-	12634	1187	148	211	167	95	150	114	84	190	325	253	213	332	115	170	171	76	219	122	105	162	346	275	249	352	196.9	152	139	204	292	1.92	0.941	0.032517	0.13474	0.1329	0.1037
	ENSMUSG00000001240.13	Ramp2	chr11	protein_coding	+	13518	3301	200	183	148	99	47	46	94	133	93	119	62	116	155	148	152	79	69	49	118	114	99	129	73	123	108.9	152	66	110	108	0.715	-0.483	0.19374	0.407471	0.0916	0.1467
	ENSMUSG00000037649.10	H2-DMa	chr17	protein_coding	+	19560	3448	179	212	142	190	80	155	96	152	124	123	137	175	139	171	145	152	117	166	121	130	132	134	160	185	145.98	152	145	128	160	1.052	0.073	0.822787	0.915697	0.0711	0.1246
	ENSMUSG00000046719.7	Nxph3	chr11	protein_coding	-	4725	2099	198	182	152	290	102	121	130	207	190	164	185	117	154	147	156	231	149	130	163	177	202	178	216	124	168.93	152	170	181	173	1.136	0.184	0.593568	0.778377	0.0795	0.1141
	ENSMUSG00000048728.15	Zfp454	chr11	protein_coding	-	14931	2423	203	157	168	173	50	77	96	148	143	115	90	100	157	127	172	138	73	83	121	126	152	125	105	106	123.78	152	98	133	112	0.738	-0.439	0.229229	0.452183	0.0883	0.1368
	ENSMUSG00000055430.4	Nap1l5	chr6	protein_coding	-	1843	1844	346	144	70	125	54	90	123	169	129	55	94	58	268	116	72	100	79	97	154	144	137	60	110	61	116.57	152	92	145	77	0.505	-0.985	0.0315609	0.132102	0.1394	0.1413
	ENSMUSG00000056313.5	Tcim	chr8	protein_coding	-	1804	1805	122	238	166	150	206	224	102	264	260	85	254	212	95	192	170	120	300	240	128	225	277	92	297	225	196.82	152	220	210	205	1.344	0.427	0.348388	0.577772	0.1432	0.1038
	ENSMUSG00000075028.12	Prdm11	chr2	protein_coding	-	74149	10177	212	172	148	154	42	130	104	178	106	125	73	111	164	139	152	123	61	139	131	152	113	136	85	118	126.07	152	108	132	113	0.745	-0.424	0.264504	0.492951	0.0962	0.1354
	ENSMUSG00000078768.2	Zfp566	chr7	protein_coding	-	13190	1728	228	161	145	163	128	172	111	183	107	165	149	188	177	130	148	130	187	185	139	156	114	179	174	199	159.92	152	167	136	184	1.214	0.279	0.393212	0.619431	0.0712	0.1181
	ENSMUSG00000078779.4	Zfp59	chr7	protein_coding	+	17831	3437	196	175	159	197	97	112	132	235	246	143	138	99	152	141	163	157	141	120	166	201	262	155	161	105	160.43	152	139	210	140	0.924	-0.114	0.735901	0.867348	0.075	0.1178
	ENSMUSG00000110277.2	Gm45871	chr18	protein_coding	+	12751	2404	168	208	154	193	203	114	216	200	239	216	213	222	130	168	158	154	296	122	271	171	255	235	249	235	203.67	152	191	232	240	1.577	0.657	0.064009	0.207489	0.085	0.1015
	ENSMUSG00000014704.10	Hoxa2	chr6	protein_coding	-	2414	1775	201	208	126	240	122	112	142	176	73	151	148	136	156	168	129	191	178	120	178	150	78	164	173	144	152.52	151	163	135	160	1.062	0.086	0.813987	0.910987	0.0904	0.1215
	ENSMUSG00000023019.12	Gpd1	chr15	protein_coding	+	7490	2961	227	175	132	332	41	85	100	169	96	44	129	63	176	141	135	265	60	91	126	144	102	48	151	67	125.51	151	139	124	89	0.586	-0.771	0.133439	0.324774	0.1797	0.1355
	ENSMUSG00000026525.9	Opn3	chr1	protein_coding	-	30355	1913	238	134	156	222	128	179	116	237	116	203	162	174	185	108	160	177	187	192	146	202	124	221	189	184	172.88	151	185	157	198	1.313	0.393	0.23981	0.465333	0.0749	0.1125
	ENSMUSG00000027950.7	Chrnb2	chr3	protein_coding	-	18437	8380	354	101	94	73	0	32	168	98	73	23	17	12	275	82	96	58	0	34	211	84	78	25	20	13	81.25	151	31	124	19	0.128	-2.967	0.000187671	0.00474259	0.3733	0.1694
	ENSMUSG00000029047.13	Pex10	chr4	protein_coding	+	5417	3298	197	176	153	212	98	104	90	165	115	185	102	114	153	142	157	169	143	112	113	141	122	201	119	121	141.07	151	141	125	147	0.977	-0.033	0.924316	0.965169	0.0817	0.1271
	ENSMUSG00000032841.15	Prr5l	chr2	protein_coding	-	168742	4967	162	208	156	202	71	132	109	143	68	144	119	164	126	168	160	161	104	142	137	122	72	157	139	174	138.38	151	136	110	157	1.036	0.051	0.886768	0.947596	0.0864	0.1286
	ENSMUSG00000042851.17	Zc3h6	chr2	protein_coding	+	51161	5668	261	129	144	171	77	157	165	175	119	128	94	101	202	104	147	136	112	168	207	149	127	139	110	107	142.56	151	139	161	119	0.784	-0.351	0.342134	0.572928	0.0909	0.1264
	ENSMUSG00000042870.15	Tom1	chr8	protein_coding	+	36416	2499	161	192	170	187	118	135	89	211	122	115	128	138	125	155	174	149	172	145	112	180	130	125	150	146	146.91	151	155	141	140	0.928	-0.108	0.748073	0.874982	0.0747	0.1242
	ENSMUSG00000045404.16	Kcnk13	chr12	protein_coding	+	98183	3112	156	205	162	256	90	83	126	169	124	74	152	126	121	166	166	204	131	89	158	144	132	80	178	133	141.94	151	141	145	130	0.866	-0.208	0.597443	0.781184	0.1049	0.1267
	ENSMUSG00000048921.11	Zfp689	chr7	protein_coding	-	7022	3621	192	176	159	217	89	117	123	137	104	134	96	149	149	142	163	173	130	126	154	117	111	146	112	158	140.03	151	143	127	139	0.917	-0.125	0.712244	0.852286	0.0761	0.1277
	ENSMUSG00000050855.16	Zfp940	chr7	protein_coding	-	20049	6090	167	197	160	149	105	110	105	207	209	98	113	152	130	159	164	119	153	118	132	177	223	107	132	161	147.79	151	130	177	133	0.884	-0.178	0.606721	0.787092	0.079	0.1238
	ENSMUSG00000015659.12	Serac1	chr17	protein_coding	-	37545	4576	163	166	185	245	52	102	104	145	158	72	61	79	126	134	189	195	76	109	131	124	168	78	71	84	123.89	150	127	141	78	0.52	-0.944	0.0188695	0.0949656	0.1053	0.1367
	ENSMUSG00000016028.11	Celsr1	chr15	protein_coding	-	135274	11631	162	170	184	525	33	110	178	164	183	75	382	62	126	137	188	419	48	118	224	140	195	82	447	66	182.4	150	195	186	198	1.315	0.395	0.54762	0.74721	0.3052	0.1086
	ENSMUSG00000018849.6	Wwc1	chr11	protein_coding	-	142127	4960	192	188	147	277	81	172	89	196	200	169	213	146	149	152	150	221	118	185	112	167	213	184	249	155	171.22	150	175	164	196	1.301	0.379	0.2903	0.520699	0.0869	0.1131
	ENSMUSG00000025128.7	Bhlhe22	chr3	protein_coding	+	3343	3344	127	205	182	306	57	100	100	177	120	79	181	75	99	166	186	244	83	107	126	151	128	86	212	79	138.88	150	145	135	126	0.837	-0.257	0.582871	0.771004	0.1504	0.1282
	ENSMUSG00000025422.10	Agap2	chr10	protein_coding	+	17885	5941	202	199	129	45	23	40	94	74	82	36	21	64	157	161	132	36	34	43	118	63	87	39	25	68	80.16	150	38	89	44	0.294	-1.767	8.20276e-05	0.0027764	0.1246	0.1708
	ENSMUSG00000027070.14	Lrp2	chr2	protein_coding	-	161725	16701	170	196	155	737	49	163	160	237	238	394	164	74	132	158	159	588	71	175	201	202	253	428	192	78	219.88	150	278	219	233	1.556	0.637	0.273105	0.502317	0.237	0.0962
	ENSMUSG00000027457.15	Snph	chr2	protein_coding	-	42044	7861	335	109	101	71	8	36	109	98	70	29	40	6	260	88	103	57	12	39	137	84	75	32	47	6	78.17	150	36	99	28	0.188	-2.415	0.0002339	0.00548177	0.2642	0.1725
	ENSMUSG00000030590.15	Fam98c	chr7	protein_coding	-	3724	2713	166	214	145	125	97	102	99	136	107	117	134	139	129	173	148	100	141	109	124	116	114	127	157	147	132.19	150	117	118	144	0.958	-0.062	0.852605	0.930989	0.0742	0.1321
	ENSMUSG00000034295.10	Fhod3	chr18	protein_coding	+	424878	7251	224	156	147	251	46	80	179	192	95	103	123	70	174	126	150	200	67	86	225	164	101	112	144	74	135.28	150	118	163	110	0.732	-0.449	0.315734	0.547745	0.1364	0.1301
	ENSMUSG00000048521.8	Cxcr6	chr9	protein_coding	+	5285	1931	211	179	137	49	95	170	98	165	187	130	74	133	164	145	140	39	139	182	123	141	199	141	87	141	136.71	150	120	154	123	0.822	-0.282	0.536472	0.738723	0.1427	0.1296
	ENSMUSG00000054409.5	Tmem74	chr15	protein_coding	-	5390	3528	197	200	132	233	81	123	127	178	126	145	87	132	153	162	135	186	118	132	159	152	134	158	102	140	144.2	150	145	148	133	0.888	-0.171	0.616297	0.794075	0.0772	0.1255
	ENSMUSG00000056004.16	9330182L06Rik	chr5	protein_coding	+	215707	7918	322	142	82	174	37	42	168	122	117	62	42	29	250	115	84	139	54	45	211	104	125	67	49	31	106.11	150	79	147	49	0.328	-1.607	0.00278881	0.0273337	0.1867	0.1485
	ENSMUSG00000057842.14	Zfp595	chr13	protein_coding	-	19572	5440	242	188	106	151	124	129	157	217	192	115	62	143	188	152	109	120	181	138	197	185	204	125	73	151	151.99	150	146	195	116	0.779	-0.361	0.325611	0.558208	0.0896	0.1217
	ENSMUSG00000072640.11	Lyrm9	chr11	protein_coding	+	20286	8146	266	144	124	217	108	94	142	153	131	162	121	187	206	116	127	173	157	101	178	131	140	176	141	198	153.78	150	144	150	172	1.146	0.197	0.586284	0.773327	0.0881	0.1209
	ENSMUSG00000019775.17	Rgs17	chr10	protein_coding	-	96737	8298	363	88	93	252	49	61	159	108	69	51	61	38	282	71	95	201	71	65	200	92	73	55	71	40	109.86	149	112	122	55	0.373	-1.424	0.0139373	0.0786571	0.2217	0.1458
	ENSMUSG00000022212.15	Cpne6	chr14	protein_coding	+	6986	4257	418	79	59	54	5	1	115	28	51	29	0	2	324	64	60	43	7	1	144	24	54	32	0	2	63.02	149	17	74	11	0.076	-3.72	0.00152416	0.0184258	0.7767	0.1898
	ENSMUSG00000023966.8	Rsph9	chr17	protein_coding	-	22181	1602	222	160	143	150	121	95	90	135	184	115	168	153	172	129	146	120	176	102	113	115	196	125	196	162	146.15	149	133	141	161	1.079	0.11	0.76587	0.884963	0.0915	0.1247
	ENSMUSG00000031028.14	Tub	chr7	protein_coding	+	84122	8391	253	144	131	56	37	114	79	91	50	93	64	92	196	116	134	45	54	122	99	78	53	101	75	97	97.6	149	74	77	91	0.612	-0.708	0.112962	0.293636	0.1339	0.1552
	ENSMUSG00000036067.12	Slc2a6	chr2	protein_coding	-	6635	3211	234	159	133	62	37	77	100	139	105	53	54	53	182	128	136	49	54	83	126	119	112	58	63	56	97.1	149	62	119	59	0.397	-1.334	0.000528754	0.00937337	0.0924	0.1556
	ENSMUSG00000042812.5	Foxf1	chr8	protein_coding	+	3758	2415	171	166	177	247	97	174	189	164	109	150	64	124	133	134	181	197	141	187	237	140	116	163	75	131	152.99	149	175	164	123	0.826	-0.276	0.476357	0.69205	0.1008	0.1213
	ENSMUSG00000044037.15	Als2cl	chr9	protein_coding	+	20660	5883	139	227	153	103	71	176	153	208	225	115	44	142	108	183	157	82	104	189	192	178	240	125	51	150	146.56	149	125	203	109	0.731	-0.452	0.293964	0.524462	0.1253	0.1244
	ENSMUSG00000051736.8	Fam229b	chr10	protein_coding	-	15110	3331	222	138	161	141	155	96	113	188	226	222	261	231	172	111	165	112	226	103	142	161	241	241	305	245	185.37	149	147	181	264	1.764	0.819	0.02735	0.12115	0.0932	0.1078
	ENSMUSG00000024228.12	Nudt12	chr17	protein_coding	-	13754	4401	147	193	169	282	129	173	114	261	207	139	228	178	114	156	173	225	188	186	143	223	220	151	267	189	186.21	148	200	195	202	1.369	0.453	0.18292	0.392744	0.0776	0.1074
	ENSMUSG00000028214.13	Gem	chr4	protein_coding	+	10295	2104	175	198	146	298	105	235	119	203	201	171	212	203	136	160	149	238	153	252	149	173	214	186	248	215	189.5	148	214	179	216	1.457	0.543	0.0917614	0.25871	0.069	0.1062
	ENSMUSG00000030905.5	Crym	chr7	protein_coding	-	15731	3391	178	220	125	387	138	142	87	167	178	82	247	155	138	178	128	309	201	152	109	143	190	89	289	164	174.15	148	221	147	181	1.22	0.287	0.49366	0.706812	0.1207	0.112
	ENSMUSG00000031355.16	Arhgap6	chrX	protein_coding	+	509336	12128	159	186	167	238	119	132	85	178	183	185	174	216	123	150	171	190	174	142	107	152	195	201	203	229	169.72	148	169	151	211	1.426	0.512	0.123605	0.310685	0.0739	0.1138
	ENSMUSG00000047787.8	Flrt1	chr19	protein_coding	-	13728	5872	195	187	140	199	7	71	153	130	88	91	73	60	151	151	143	159	10	76	192	111	94	99	85	64	111.3	148	82	132	83	0.556	-0.846	0.14364	0.339546	0.2291	0.1448
	ENSMUSG00000049287.5	Iba57	chr11	protein_coding	-	8370	4885	179	201	140	227	89	163	149	201	133	154	119	135	139	162	143	181	130	175	187	172	142	167	139	143	156.7	148	162	167	150	1.011	0.016	0.96024	0.980886	0.069	0.1195
	ENSMUSG00000069208.9	Zfp825	chr13	protein_coding	-	13938	1552	201	187	134	201	158	147	213	221	211	217	215	235	156	151	137	160	230	158	267	189	225	236	251	249	200.82	148	183	227	245	1.656	0.728	0.0177196	0.0913599	0.0622	0.1024
	ENSMUSG00000072066.7	6720489N17Rik	chr13	protein_coding	-	21169	2701	213	172	137	187	138	105	111	172	164	206	163	172	165	139	140	149	201	113	139	147	175	224	191	182	163.77	148	154	154	199	1.342	0.424	0.197713	0.412457	0.0724	0.1164
	ENSMUSG00000099032.2	Tcf24	chr1	protein_coding	-	7769	4193	144	223	148	129	132	165	77	172	151	126	127	156	112	180	152	103	192	177	97	147	161	137	149	165	147.58	148	157	135	150	1.017	0.024	0.94693	0.976123	0.0899	0.124
	ENSMUSG00000002346.16	Slc25a42	chr8	protein_coding	-	27965	5996	175	194	146	204	32	70	119	100	115	42	77	71	136	157	149	163	47	75	149	85	122	46	90	75	107.89	147	95	119	70	0.477	-1.067	0.0205057	0.0998536	0.1396	0.1473
	ENSMUSG00000010505.16	Myt1	chr2	protein_coding	+	64465	7191	341	107	87	59	5	12	122	79	55	8	1	0	265	86	89	47	7	13	153	67	59	9	1	0	66.37	147	22	93	3	0.023	-5.423	1.29134e-09	9.37296e-07	0.3437	0.1857
	ENSMUSG00000015599.9	Ttbk1	chr17	protein_coding	-	45227	14097	374	100	67	115	7	9	137	119	38	8	29	5	290	81	69	92	10	10	172	102	40	9	34	5	76.1	147	37	105	16	0.109	-3.195	0.000310994	0.00660673	0.4568	0.1744
	ENSMUSG00000021496.12	Pcbd2	chr13	protein_coding	+	49462	546	277	162	94	305	234	233	149	213	174	326	282	325	215	131	96	243	341	250	187	182	185	354	330	344	238.28	147	278	185	343	2.32	1.214	0.000208634	0.00507598	0.071	0.0915
	ENSMUSG00000026768.10	Itga8	chr2	protein_coding	-	195290	7368	293	144	97	177	61	141	194	266	143	155	89	47	227	116	99	141	89	151	244	227	152	168	104	50	147.49	147	127	208	107	0.727	-0.46	0.306606	0.537949	0.1379	0.1238
	ENSMUSG00000027896.15	Slc16a4	chr3	protein_coding	+	20885	3879	143	229	143	88	86	173	117	215	209	62	206	210	111	185	146	70	125	186	147	184	223	67	241	222	158.96	147	127	185	177	1.2	0.263	0.565231	0.75809	0.1441	0.1185
	ENSMUSG00000027985.14	Lef1	chr3	protein_coding	+	113885	8788	149	190	168	320	93	121	77	165	124	102	225	138	116	153	172	255	136	130	97	141	132	111	263	146	154.31	147	174	123	173	1.179	0.238	0.553445	0.750461	0.11	0.1205
	ENSMUSG00000028362.2	Tnfsf8	chr4	protein_coding	-	30039	3807	311	137	88	24	59	113	136	170	121	134	53	98	241	111	90	19	86	121	171	145	129	146	62	104	118.73	147	75	148	104	0.704	-0.506	0.350281	0.579808	0.2025	0.1401
	ENSMUSG00000032827.15	Ppp1r9a	chr6	protein_coding	+	262744	14531	237	149	135	538	61	71	122	172	189	92	195	79	184	120	138	429	89	76	153	147	201	100	228	84	162.49	147	198	167	137	0.93	-0.105	0.84657	0.927889	0.2058	0.1166
	ENSMUSG00000036019.8	Tmtc2	chr10	protein_coding	-	386788	7779	198	190	130	166	46	95	120	170	164	51	84	59	154	153	133	132	67	102	151	145	175	55	98	63	119.03	147	100	157	72	0.491	-1.027	0.00774088	0.0537378	0.0953	0.1398
	ENSMUSG00000038963.15	Slco4a1	chr2	protein_coding	+	18622	4799	179	184	150	661	54	118	95	194	142	168	210	64	139	149	154	527	79	127	119	166	151	183	246	68	175.5	147	244	145	166	1.124	0.169	0.758672	0.881237	0.2109	0.1111
	ENSMUSG00000073096.11	Lrrc61	chr6	protein_coding	+	15926	2913	216	174	130	151	103	159	93	182	85	74	89	127	168	141	133	120	150	171	117	155	91	80	104	135	130.36	147	147	121	106	0.723	-0.468	0.200233	0.415971	0.0878	0.1331
	ENSMUSG00000005986.16	Ankrd13d	chr19	protein_coding	-	12957	2460	181	187	145	91	78	86	92	120	113	76	52	47	140	151	148	73	114	92	116	102	120	83	61	50	104.18	146	93	113	65	0.44	-1.185	0.00167304	0.0195949	0.0895	0.1503
	ENSMUSG00000029053.16	Prkcz	chr4	protein_coding	-	101232	6318	329	114	88	139	52	18	109	103	98	40	32	36	255	92	90	111	76	19	137	88	104	43	37	38	90.98	146	69	110	39	0.272	-1.876	0.000917114	0.0133878	0.2031	0.1605
	ENSMUSG00000030854.17	Ptpn5	chr7	protein_coding	-	55889	5794	275	157	96	73	53	124	147	155	56	124	59	68	213	127	98	58	77	133	185	132	60	135	69	72	113.29	146	89	126	92	0.629	-0.669	0.168744	0.374047	0.1606	0.1437
	ENSMUSG00000032698.15	Lmo2	chr2	protein_coding	+	23892	2166	197	171	144	57	52	57	58	109	107	80	142	206	153	138	147	45	76	61	73	93	114	87	166	218	114.33	146	61	93	157	1.075	0.104	0.793853	0.901573	0.1087	0.1431
	ENSMUSG00000036098.15	Myrf	chr19	protein_coding	-	32476	8562	181	177	150	196	103	88	125	154	92	113	60	57	140	143	154	156	150	94	157	132	98	123	70	60	123.15	146	133	129	84	0.58	-0.785	0.0450113	0.165282	0.1002	0.1374
	ENSMUSG00000044991.10	Shld1	chr2	protein_coding	+	64124	2117	233	156	129	118	161	108	105	143	224	141	188	217	181	126	132	94	235	116	132	122	239	153	220	230	164.93	146	148	164	201	1.373	0.457	0.257108	0.485631	0.1114	0.116
	ENSMUSG00000002771.12	Grin2d	chr7	protein_coding	-	46495	6658	162	202	143	127	28	95	131	150	125	68	89	89	126	163	146	101	41	102	165	128	133	74	104	94	114.78	145	81	142	91	0.626	-0.676	0.0871985	0.250384	0.1031	0.1426
	ENSMUSG00000017639.13	Rab11fip4	chr11	protein_coding	+	106811	7451	309	138	82	107	13	32	147	101	79	28	22	28	240	111	84	85	19	34	185	86	84	30	26	30	84.55	145	46	118	29	0.198	-2.338	5.14107e-05	0.00206638	0.2023	0.1662
	ENSMUSG00000020333.17	Acsl6	chr11	protein_coding	+	60958	9914	296	134	95	235	106	61	126	115	112	94	140	62	230	108	97	187	155	65	158	98	119	102	164	66	129.16	145	136	125	111	0.761	-0.395	0.404778	0.629874	0.1539	0.1337
	ENSMUSG00000033249.10	Hsf4	chr8	protein_coding	+	6044	1753	162	189	151	68	66	127	91	144	117	71	83	123	126	153	155	54	96	136	114	123	125	77	97	130	115.51	145	95	121	101	0.704	-0.506	0.200989	0.416945	0.1042	0.1423
	ENSMUSG00000034652.12	Cd300a	chr11	protein_coding	+	14613	4738	60	251	182	82	76	88	54	211	134	70	161	179	47	203	186	65	111	94	68	180	143	76	188	190	129.25	145	90	130	151	1.043	0.061	0.906958	0.956214	0.1883	0.1338
	ENSMUSG00000040616.3	Tmem51	chr4	protein_coding	-	53312	1875	202	172	137	52	28	84	84	133	103	103	66	94	157	139	140	41	41	90	105	114	110	112	77	100	102.15	145	57	110	96	0.663	-0.593	0.133921	0.325426	0.1039	0.1516
	ENSMUSG00000045930.3	Clec14a	chr12	protein_coding	-	4570	4571	215	154	142	17	46	57	62	113	158	53	20	70	167	124	145	14	67	61	78	97	168	58	23	74	89.68	145	47	114	52	0.357	-1.488	0.00684014	0.049292	0.1979	0.162
	ENSMUSG00000057396.7	Zfp759	chr13	protein_coding	+	20127	3776	211	162	137	115	113	81	102	162	145	78	98	183	164	131	140	92	165	87	128	138	154	85	115	194	132.7	145	115	140	131	0.905	-0.144	0.712549	0.852286	0.1036	0.1318
	ENSMUSG00000006457.4	Actn3	chr19	protein_coding	-	16693	2901	83	294	127	81	62	64	87	211	117	53	74	75	64	237	130	65	90	69	109	180	125	58	87	79	107.77	144	75	138	75	0.518	-0.949	0.0381342	0.149134	0.1388	0.1475
	ENSMUSG00000011658.16	Fuz	chr7	protein_coding	+	6552	5003	226	168	118	199	55	75	110	120	132	136	69	91	175	136	121	159	80	80	138	102	141	148	81	96	121.45	144	106	127	108	0.752	-0.411	0.306252	0.537576	0.1079	0.1382
	ENSMUSG00000020718.12	Polg2	chr11	protein_coding	-	11284	4356	187	156	157	177	77	133	104	173	131	177	142	156	145	126	161	141	112	143	131	148	140	192	166	165	147.47	144	132	140	174	1.214	0.279	0.381065	0.608782	0.0671	0.1239
	ENSMUSG00000026893.4	Gca	chr2	protein_coding	+	29824	3409	190	155	156	195	72	116	112	150	157	115	153	147	147	125	160	156	105	124	141	128	167	125	179	156	142.75	144	128	145	153	1.063	0.089	0.792505	0.900527	0.0756	0.1263
	ENSMUSG00000030922.12	Lyrm1	chr7	protein_coding	+	61102	7134	267	159	96	134	144	161	94	136	173	173	209	201	207	128	98	107	210	173	118	116	184	188	244	213	165.61	144	163	139	215	1.484	0.57	0.133967	0.325452	0.0982	0.1157
	ENSMUSG00000052584.10	Serp2	chr14	protein_coding	-	24075	1388	285	125	107	219	103	101	97	111	151	132	101	138	221	101	110	175	150	108	122	95	161	143	118	146	137.51	144	144	126	136	0.944	-0.084	0.831553	0.919529	0.1043	0.129
	ENSMUSG00000075588.6	Hoxb2	chr11	protein_coding	+	3487	3488	163	209	134	124	122	173	99	130	141	203	117	220	126	169	137	99	178	186	124	111	150	221	137	233	155.92	144	154	128	197	1.366	0.45	0.215371	0.435253	0.089	0.12
	ENSMUSG00000033316.14	Galnt9	chr5	protein_coding	+	77025	3006	380	87	63	79	0	15	114	66	54	6	3	5	295	70	64	63	0	16	143	56	58	7	4	5	65.09	143	26	86	5	0.037	-4.773	1.0308e-06	0.000149637	0.4619	0.1871
	ENSMUSG00000038425.18	Poli	chr18	protein_coding	-	21940	4036	161	196	143	140	121	93	94	157	147	98	106	138	125	158	146	112	176	100	118	134	157	107	124	146	133.58	143	129	136	126	0.877	-0.189	0.594788	0.779507	0.0837	0.1314
	ENSMUSG00000059022.15	Kcp	chr6	protein_coding	-	34790	7757	177	192	133	56	24	64	76	120	95	53	48	19	137	155	136	45	35	69	95	102	101	58	56	20	84.16	143	50	99	45	0.312	-1.679	0.000184166	0.00471789	0.125	0.1668
	ENSMUSG00000059839.9	Zfp874b	chr13	protein_coding	-	12745	3789	177	169	151	108	111	141	112	206	198	82	99	124	137	137	155	86	162	151	141	176	211	89	116	131	140.96	143	133	176	112	0.786	-0.348	0.336207	0.568173	0.0866	0.1273
	ENSMUSG00000071632.10	2510002D24Rik	chr16	protein_coding	+	3582	1486	217	163	127	131	138	144	115	208	140	133	186	143	168	132	130	105	201	155	144	178	149	145	218	151	156.25	143	154	157	171	1.193	0.254	0.470489	0.687332	0.0832	0.1198
	ENSMUSG00000000942.10	Hoxa4	chr6	protein_coding	-	2082	1594	209	151	139	364	93	106	141	141	94	143	172	104	162	122	142	290	136	114	177	120	100	155	201	110	152.55	142	180	132	155	1.094	0.129	0.750987	0.876714	0.1132	0.1214
	ENSMUSG00000015377.10	Dennd6b	chr15	protein_coding	-	14283	5896	172	172	149	113	6	55	86	116	113	62	67	53	133	139	153	90	9	59	108	99	120	67	78	56	92.68	142	53	109	67	0.475	-1.073	0.0380228	0.148907	0.1782	0.1591
	ENSMUSG00000021071.17	Trim9	chr12	protein_coding	-	103081	14741	276	140	97	115	26	26	113	94	99	88	55	42	214	113	99	92	38	28	142	80	105	96	64	44	93.01	142	53	109	68	0.479	-1.061	0.0348181	0.140012	0.1683	0.1588
	ENSMUSG00000021314.13	Amph	chr13	protein_coding	+	202716	5041	281	150	84	181	20	47	134	120	82	53	58	18	218	121	86	144	29	50	168	102	87	58	68	19	95.98	142	74	119	48	0.34	-1.558	0.00821549	0.0557587	0.2271	0.1562
	ENSMUSG00000022103.10	Gfra2	chr14	protein_coding	+	89718	3539	173	194	131	389	33	73	161	126	118	51	142	46	134	157	134	310	48	78	202	108	126	55	166	49	130.63	142	145	145	90	0.635	-0.655	0.260497	0.488994	0.2333	0.1326
	ENSMUSG00000024206.15	Rfx2	chr17	protein_coding	-	55116	7311	233	171	105	237	86	135	141	177	107	118	89	86	181	138	107	189	125	145	177	151	114	128	104	91	137.62	142	153	147	108	0.758	-0.401	0.270393	0.499072	0.087	0.1289
	ENSMUSG00000029027.9	Dffb	chr4	protein_coding	-	10677	2875	176	179	142	111	74	80	105	163	111	107	162	75	137	145	145	89	108	86	132	139	118	116	189	79	123.61	142	94	130	128	0.902	-0.148	0.691369	0.840611	0.0935	0.1372
	ENSMUSG00000030107.10	Usp18	chr6	protein_coding	+	25011	2790	166	164	160	65	133	39	38	278	114	44	104	78	129	132	164	52	194	42	48	237	121	48	122	83	114.28	142	96	135	84	0.593	-0.753	0.199592	0.415169	0.2369	0.1432
	ENSMUSG00000032036.15	Kirrel3	chr9	protein_coding	+	550822	6454	181	165	149	212	65	83	70	157	81	62	217	39	140	133	153	169	95	89	88	134	86	67	254	41	120.83	142	118	103	121	0.849	-0.235	0.654478	0.81888	0.1919	0.1387
	ENSMUSG00000032456.13	Nmnat3	chr9	protein_coding	+	133003	5004	133	198	160	154	177	209	90	179	192	103	299	299	103	160	164	123	258	224	113	153	204	112	350	317	190.08	142	202	157	260	1.823	0.867	0.0428441	0.159871	0.1252	0.1061
	ENSMUSG00000036537.6	Rnf113a1	chrX	protein_coding	+	1222	1223	202	168	130	183	104	172	133	155	140	154	161	175	157	136	133	146	152	185	167	132	149	167	188	185	158.11	142	161	149	180	1.271	0.345	0.273376	0.502484	0.0656	0.1189
	ENSMUSG00000058546.8	Rpl23a	chr11	protein_coding	-	2652	847	270	139	104	155	165	222	72	178	184	261	196	335	209	112	106	124	241	238	90	152	196	284	229	355	194.74	142	201	146	289	2.023	1.017	0.0102365	0.0641748	0.1063	0.1044
	ENSMUSG00000061186.15	Sfmbt2	chr2	protein_coding	+	224743	9128	171	187	140	163	68	148	163	202	137	104	121	69	133	151	143	130	99	159	205	173	146	113	141	73	138.82	142	129	175	109	0.767	-0.383	0.289936	0.520545	0.0864	0.1284
	ENSMUSG00000072772.3	Grcc10	chr6	protein_coding	-	2191	1988	192	179	128	137	77	89	89	176	106	129	121	90	149	145	131	109	112	96	112	150	113	140	141	95	124.48	142	106	125	125	0.887	-0.173	0.619514	0.796211	0.0797	0.1365
	ENSMUSG00000078862.10	Gm14326	chr2	protein_coding	-	21304	2863	232	132	135	236	171	144	158	168	233	249	221	301	180	107	138	188	249	155	198	143	248	271	258	319	204.58	142	197	196	283	1.995	0.996	0.0031489	0.0294291	0.0758	0.1012
	ENSMUSG00000103585.1	Pcdhgb4	chr18	protein_coding	+	121501	5812	111	210	165	228	61	119	103	115	122	84	96	64	86	170	169	182	89	128	129	98	130	91	112	68	121.01	142	133	119	90	0.64	-0.645	0.11502	0.296691	0.1109	0.1386
	ENSMUSG00000004609.11	Cd33	chr7	protein_coding	-	20212	7771	87	218	175	78	82	90	75	112	166	92	100	70	67	176	179	62	120	97	94	96	177	100	117	74	113.24	141	93	122	97	0.689	-0.537	0.233195	0.457866	0.1368	0.144
	ENSMUSG00000020407.13	Upp1	chr11	protein_coding	+	18067	1961	225	156	120	400	85	114	88	203	244	153	177	107	175	126	123	319	124	122	111	173	260	166	207	113	168.27	141	188	181	162	1.148	0.199	0.646455	0.812657	0.1294	0.1142
	ENSMUSG00000022223.9	Sdr39u1	chr14	protein_coding	-	3010	2469	214	152	130	79	102	181	109	141	76	140	102	156	166	123	133	63	149	194	137	120	81	152	119	165	133.57	141	135	113	145	1.035	0.05	0.903624	0.955247	0.1153	0.1314
	ENSMUSG00000029189.10	Sel1l3	chr5	protein_coding	-	106844	9850	243	125	129	38	15	21	122	98	102	17	41	18	189	101	132	30	22	23	153	84	109	18	48	19	77.28	141	25	115	28	0.203	-2.303	3.19609e-06	0.00030931	0.1438	0.1738
	ENSMUSG00000034037.14	Fgd5	chr6	protein_coding	+	97126	6292	182	214	106	56	11	37	77	128	102	23	47	33	141	173	109	45	16	40	97	109	109	25	55	35	79.38	141	34	105	38	0.272	-1.879	4.62402e-05	0.00193012	0.1298	0.1713
	ENSMUSG00000073680.2	Tmem88b	chr4	protein_coding	-	4283	3471	261	149	100	174	21	39	173	124	175	46	46	50	202	120	102	139	31	42	217	106	186	50	54	53	108.57	141	71	170	52	0.369	-1.439	0.00560839	0.0432548	0.1755	0.1467
	ENSMUSG00000020623.11	Map2k6	chr11	protein_coding	+	126400	3444	205	182	112	243	122	145	104	120	95	273	196	181	159	147	115	194	178	156	131	102	101	297	229	192	166.67	140	176	111	239	1.703	0.768	0.0194677	0.0966727	0.0719	0.1151
	ENSMUSG00000024180.14	Tmem8	chr17	protein_coding	+	9955	4359	193	154	142	116	59	73	69	109	117	28	18	56	150	124	145	93	86	78	87	93	125	30	21	59	90.97	140	86	102	37	0.266	-1.912	1.04958e-05	0.000665669	0.1128	0.1607
	ENSMUSG00000025227.14	Mfsd13a	chr19	protein_coding	+	34131	2804	211	146	136	301	57	57	120	148	136	71	87	98	164	118	139	240	83	61	151	126	145	77	102	104	125.83	140	128	141	94	0.672	-0.574	0.202608	0.418642	0.1366	0.1355
	ENSMUSG00000027238.17	Frmd5	chr2	protein_coding	-	261558	7546	220	160	118	414	69	88	123	156	132	140	127	83	171	129	121	330	101	94	154	133	141	152	149	88	146.91	140	175	143	130	0.923	-0.116	0.795898	0.902115	0.1374	0.1239
	ENSMUSG00000031303.8	Map3k15	chrX	protein_coding	+	134918	4348	127	167	181	133	24	125	72	106	129	48	97	89	99	135	185	106	35	134	90	91	137	52	113	94	106.02	140	92	106	86	0.621	-0.686	0.151437	0.35024	0.1545	0.1487
	ENSMUSG00000036452.18	Arhgap26	chr18	protein_coding	+	383139	9723	227	118	145	199	47	76	137	104	81	51	110	57	176	95	148	159	69	82	172	89	86	55	129	60	110.03	140	103	116	81	0.582	-0.781	0.0989881	0.271412	0.1504	0.1459
	ENSMUSG00000038086.4	Hspb2	chr9	protein_coding	-	1276	834	176	180	135	315	143	185	59	213	115	227	241	223	137	145	138	251	209	199	74	182	122	247	282	236	185.15	140	220	126	255	1.819	0.863	0.0118353	0.0705007	0.0786	0.1078
	ENSMUSG00000048772.15	Tmem53	chr4	protein_coding	+	16631	1713	188	173	130	121	109	119	104	186	188	140	109	170	146	140	133	97	159	128	131	159	200	152	127	180	145.94	140	128	163	153	1.098	0.135	0.694305	0.842178	0.0785	0.1248
	ENSMUSG00000051098.6	Mblac2	chr13	protein_coding	+	41934	3957	210	149	133	124	67	97	107	86	121	47	70	106	163	120	136	99	98	104	134	73	129	51	82	112	108.51	140	100	112	82	0.585	-0.773	0.0539059	0.185337	0.1054	0.1471
	ENSMUSG00000058093.13	Zfp729b	chr13	protein_coding	-	20268	4865	192	188	117	140	135	109	129	170	235	115	145	196	149	152	120	112	197	117	162	145	250	125	170	208	158.82	140	142	186	168	1.193	0.255	0.48846	0.701984	0.0911	0.1187
	ENSMUSG00000084989.3	Crocc2	chr1	protein_coding	+	62347	7132	193	147	148	105	41	53	101	96	53	69	62	50	150	119	152	84	60	57	127	82	56	75	73	53	90.51	140	67	88	67	0.478	-1.066	0.0101765	0.0640341	0.1109	0.1612
	ENSMUSG00000087403.9	Kantr	chrX	protein_coding	-	32667	5089	184	200	113	104	36	73	82	131	149	50	77	38	143	162	116	83	52	78	103	112	159	54	90	40	99.33	140	71	125	61	0.439	-1.188	0.00434174	0.0364334	0.1108	0.1537
	ENSMUSG00000006958.14	Chrd	chr16	protein_coding	+	9257	6258	132	191	157	51	56	83	107	129	119	50	51	92	102	154	161	41	82	89	134	110	127	54	60	97	100.96	139	71	124	70	0.508	-0.978	0.0200155	0.0983974	0.1149	0.1528
	ENSMUSG00000020607.7	Lratd1	chr12	protein_coding	-	5224	4308	267	121	110	268	8	14	134	64	29	102	52	22	207	98	113	214	12	15	168	55	31	111	61	23	92.23	139	80	85	65	0.467	-1.098	0.18947	0.402182	0.483	0.1592
	ENSMUSG00000021265.3	Slc25a29	chr12	protein_coding	-	10010	2606	161	185	140	93	67	97	93	142	56	100	86	122	125	149	143	74	98	104	117	121	60	109	101	129	110.82	139	92	99	113	0.811	-0.302	0.425438	0.649492	0.0955	0.1455
	ENSMUSG00000024027.8	Glp1r	chr17	protein_coding	+	38974	5811	169	155	157	151	43	72	89	108	57	102	67	79	131	125	161	120	63	77	112	92	61	111	78	84	101.26	139	87	88	91	0.655	-0.61	0.127972	0.317127	0.106	0.1523
	ENSMUSG00000033595.7	Lgi3	chr14	protein_coding	+	7639	3899	167	201	121	169	70	147	137	106	121	53	132	158	130	162	124	135	102	158	172	91	129	58	154	167	131.77	139	132	131	126	0.912	-0.133	0.750457	0.876595	0.1188	0.1323
	ENSMUSG00000035711.5	Dok3	chr13	protein_coding	-	6065	2459	103	244	138	104	62	89	89	146	107	101	50	93	80	197	141	83	90	96	112	125	114	110	58	99	108.7	139	90	117	89	0.639	-0.646	0.112997	0.293636	0.1101	0.1469
	ENSMUSG00000038637.15	Lrrc56	chr7	protein_coding	+	15898	6068	142	154	178	133	74	98	101	178	100	116	112	96	110	124	182	106	108	105	127	152	107	126	131	102	123.34	139	106	129	120	0.862	-0.214	0.548413	0.747667	0.0837	0.1373
	ENSMUSG00000046733.7	Gprc5a	chr6	protein_coding	+	19058	2083	170	164	148	1518	210	232	143	285	262	305	376	153	132	132	152	1211	306	249	180	243	279	332	440	162	318.13	139	589	234	311	2.243	1.165	0.0154487	0.0834729	0.1582	0.075
	ENSMUSG00000055022.14	Cntn1	chr15	protein_coding	+	290802	9433	380	66	68	112	57	19	125	62	77	23	43	60	295	53	70	89	83	20	157	53	82	25	50	64	86.78	139	64	97	46	0.333	-1.588	0.0169778	0.0888328	0.2921	0.1645
	ENSMUSG00000022523.10	Fgf12	chr16	protein_coding	-	592970	6203	377	63	69	52	14	28	119	73	73	37	38	38	292	51	71	41	20	30	149	62	78	40	44	40	76.7	138	30	96	41	0.302	-1.728	0.00389729	0.0339907	0.2313	0.1742
	ENSMUSG00000026358.13	Rgs1	chr1	protein_coding	-	6946	6947	90	234	152	187	300	264	89	369	422	81	161	209	70	189	156	149	437	283	112	315	449	88	188	221	221.54	138	290	292	166	1.201	0.265	0.60083	0.782714	0.1781	0.0961
	ENSMUSG00000031155.17	Pim2	chrX	protein_coding	+	5170	2795	175	161	144	205	45	60	117	127	96	73	114	69	136	130	147	164	66	64	147	108	102	79	133	73	112.52	138	98	119	95	0.691	-0.533	0.214773	0.434569	0.1235	0.1441
	ENSMUSG00000032607.12	Amt	chr9	protein_coding	+	5449	2437	183	157	142	298	59	69	122	125	136	101	109	92	142	127	145	238	86	74	153	107	145	110	127	97	129.29	138	133	135	111	0.808	-0.307	0.471309	0.688001	0.123	0.1335
	ENSMUSG00000035759.4	Bbs10	chr10	protein_coding	+	3048	3049	180	136	160	142	108	123	139	135	139	97	130	177	140	110	164	113	157	132	175	115	148	105	152	188	141.58	138	134	146	148	1.078	0.108	0.7633	0.883383	0.0861	0.1271
	ENSMUSG00000039519.6	Cyp7b1	chr3	protein_coding	-	171388	2166	161	177	142	31	69	94	104	169	129	64	75	122	125	143	145	25	101	101	131	144	137	70	88	129	111.53	138	76	137	96	0.694	-0.527	0.248181	0.475371	0.1408	0.1451
	ENSMUSG00000040280.10	Ndufa4l2	chr10	protein_coding	+	2187	1095	188	184	116	60	76	114	88	116	103	92	134	154	146	149	119	48	111	122	111	99	110	100	157	163	119.45	138	94	107	140	1.015	0.022	0.956396	0.979175	0.1073	0.1398
	ENSMUSG00000046410.10	Kcnk6	chr7	protein_coding	-	10589	4151	148	208	129	82	37	79	67	177	101	97	60	100	115	168	132	65	54	85	84	151	108	105	70	106	103.62	138	68	114	94	0.679	-0.558	0.1561	0.355979	0.1023	0.1504
	ENSMUSG00000060063.9	Alox5ap	chr5	protein_coding	+	23386	1420	161	211	116	102	90	76	96	144	168	153	89	187	125	170	119	81	131	82	121	123	179	166	104	198	133.27	138	98	141	156	1.131	0.178	0.639161	0.807836	0.0974	0.1315
	ENSMUSG00000024867.14	Pip5k1b	chr19	protein_coding	-	261078	4035	141	199	137	190	79	138	87	176	143	77	96	113	109	161	140	152	115	148	109	150	152	84	112	120	129.4	137	138	137	105	0.77	-0.378	0.286346	0.516513	0.0821	0.1336
	ENSMUSG00000027716.13	Trpc3	chr3	protein_coding	-	69685	5419	121	201	150	36	57	142	84	137	159	28	80	100	94	162	154	29	83	152	105	117	169	30	94	106	107.98	137	88	130	77	0.562	-0.832	0.125289	0.313283	0.2001	0.1476
	ENSMUSG00000028909.17	Ptpru	chr4	protein_coding	-	69831	7113	219	186	90	863	53	94	169	128	72	124	127	68	170	150	92	689	77	101	212	109	77	135	149	72	169.38	137	289	133	119	0.861	-0.216	0.728563	0.862355	0.2709	0.1135
	ENSMUSG00000029088.16	Kcnip4	chr5	protein_coding	-	1135405	3627	316	106	77	34	7	10	103	111	97	10	47	17	245	86	79	27	10	11	129	95	103	11	55	18	72.41	137	16	109	28	0.204	-2.291	0.000242309	0.00559323	0.2389	0.1788
	ENSMUSG00000033715.15	Akr1c14	chr13	protein_coding	+	41677	3239	213	171	106	163	154	113	152	171	131	174	90	95	165	138	109	130	225	121	191	146	140	189	105	101	146.6	137	159	159	132	0.958	-0.062	0.872271	0.940359	0.099	0.1245
	ENSMUSG00000040183.13	Ankrd6	chr4	protein_coding	-	146806	5477	185	168	129	160	66	110	122	136	92	94	36	134	144	136	132	128	96	118	153	116	98	102	42	142	117.23	137	114	122	95	0.697	-0.52	0.211923	0.430469	0.1161	0.1411
	ENSMUSG00000048895.13	Cdk5r1	chr11	protein_coding	+	4161	4162	200	154	128	195	43	92	121	122	99	63	77	36	155	124	131	156	63	99	152	104	105	68	90	38	107.15	137	106	120	65	0.479	-1.063	0.0145414	0.0802451	0.1229	0.1479
	ENSMUSG00000055415.8	Atp10b	chr11	protein_coding	+	112408	9816	148	142	178	557	27	50	106	129	153	53	174	53	115	115	182	444	39	54	133	110	163	58	203	56	139.39	137	179	135	106	0.77	-0.376	0.58014	0.769144	0.3246	0.1277
	ENSMUSG00000091803.7	Cox16	chr12	protein_coding	-	126101	3751	227	172	94	163	264	155	87	142	179	284	213	275	176	139	96	130	385	166	109	121	191	309	249	291	196.91	137	227	140	283	2.061	1.043	0.0105541	0.0654907	0.1128	0.1038
	ENSMUSG00000006344.17	Ggt5	chr10	protein_coding	+	27860	5922	144	157	165	27	27	88	63	125	102	51	61	104	112	127	169	22	39	94	79	107	109	55	71	110	91.19	136	52	98	79	0.583	-0.779	0.110772	0.290144	0.1606	0.1607
	ENSMUSG00000021798.14	Ldb3	chr14	protein_coding	-	62079	6105	101	188	173	147	138	141	70	188	183	94	131	102	78	152	177	117	201	151	88	161	195	102	153	108	140.33	136	156	148	121	0.893	-0.163	0.693622	0.841862	0.1155	0.1277
	ENSMUSG00000025475.17	Adgra1	chr7	protein_coding	+	43914	5386	116	151	191	194	40	74	84	122	110	46	81	90	90	122	196	155	58	79	105	104	117	50	95	95	105.58	136	97	109	80	0.59	-0.76	0.092753	0.260662	0.1362	0.1491
	ENSMUSG00000026447.17	Pik3c2b	chr1	protein_coding	+	63020	9592	245	141	101	106	41	121	137	169	109	86	82	56	190	114	103	85	60	130	172	144	116	93	96	59	113.56	136	92	144	83	0.61	-0.714	0.0847662	0.245777	0.1132	0.1434
	ENSMUSG00000029798.11	Herc6	chr6	protein_coding	+	83632	9292	202	174	106	122	89	99	114	164	148	113	64	126	157	141	109	97	130	106	143	140	158	123	75	133	125.93	136	111	147	110	0.816	-0.293	0.415898	0.640373	0.0856	0.1357
	ENSMUSG00000043614.13	Vps37d	chr5	protein_coding	-	5366	1544	193	157	129	121	77	106	106	161	132	102	105	146	150	127	132	97	112	114	133	138	141	111	123	155	127.56	136	108	137	130	0.95	-0.073	0.826173	0.917096	0.0732	0.1347
	ENSMUSG00000050930.5	Map10	chr8	protein_coding	+	3541	3542	133	181	156	103	65	120	99	141	95	94	85	85	103	146	160	82	95	129	124	120	101	102	99	90	112.7	136	102	115	97	0.714	-0.486	0.181638	0.391146	0.0865	0.1442
	ENSMUSG00000055775.16	Myh8	chr11	protein_coding	+	31510	11772	12	286	164	36	1	5	55	211	145	0	60	3	9	231	168	29	1	5	69	180	154	0	70	3	76.74	136	12	134	24	0.18	-2.474	0.033485	0.136883	0.8596	0.1741
	ENSMUSG00000056602.12	Fry	chr5	protein_coding	+	379108	29729	246	129	110	104	25	35	100	116	77	44	71	38	191	104	113	83	36	38	126	99	82	48	83	40	86.87	136	52	102	57	0.419	-1.254	0.00732612	0.0516646	0.1416	0.1643
	ENSMUSG00000061859.17	Patj	chr4	protein_coding	+	323818	13162	110	201	158	164	64	114	119	151	87	94	154	108	85	162	162	131	93	122	149	129	93	102	180	114	126.97	136	115	124	132	0.969	-0.045	0.908319	0.957066	0.1034	0.1351
	ENSMUSG00000079429.9	Mroh2a	chr1	protein_coding	+	35303	8492	184	168	125	244	74	79	144	150	132	130	96	75	143	136	128	195	108	85	181	128	141	141	112	79	131.36	136	129	150	111	0.819	-0.288	0.460162	0.678047	0.1014	0.1324
	ENSMUSG00000103332.1	Pcdhga2	chr18	protein_coding	+	172917	4689	142	184	147	115	36	128	89	168	47	87	69	66	110	149	150	92	52	137	112	143	50	95	81	70	103.45	136	94	102	82	0.6	-0.738	0.102637	0.277399	0.1364	0.1506
	ENSMUSG00000025350.15	Rdh5	chr10	protein_coding	-	9295	2809	163	177	132	459	66	72	114	167	164	96	116	87	126	143	135	366	96	77	143	143	175	104	136	92	144.74	135	180	154	111	0.821	-0.285	0.549028	0.747667	0.1546	0.125
	ENSMUSG00000025997.13	Ikzf2	chr1	protein_coding	-	156031	11613	183	148	140	244	101	99	187	169	156	175	147	133	142	120	143	195	147	106	235	144	166	190	172	141	158.45	135	149	182	168	1.242	0.313	0.372071	0.599928	0.0822	0.1188
	ENSMUSG00000028229.11	Rmdn1	chr4	protein_coding	+	31770	1963	201	130	142	127	165	93	119	163	162	132	242	239	156	105	145	101	241	100	149	139	173	143	283	253	165.74	135	147	154	226	1.672	0.742	0.0639758	0.207457	0.109	0.1157
	ENSMUSG00000032202.11	Rab27a	chr9	protein_coding	+	52775	3879	273	97	111	60	38	52	105	90	73	69	57	47	212	78	114	48	55	56	132	77	78	75	67	50	86.73	135	53	96	64	0.474	-1.077	0.016216	0.0862281	0.1308	0.1647
	ENSMUSG00000040877.16	Wdr25	chr12	protein_coding	+	134821	4793	152	148	164	127	77	127	95	130	91	139	92	183	118	120	168	101	112	136	119	111	97	151	108	194	127.92	135	116	109	151	1.119	0.162	0.652565	0.817583	0.0864	0.1346
	ENSMUSG00000044468.14	Tent5c	chr3	protein_coding	-	37696	6097	102	179	176	113	69	99	89	163	70	47	84	123	79	145	180	90	101	106	112	139	75	51	98	130	108.84	135	99	109	93	0.694	-0.527	0.228422	0.451488	0.1287	0.1469
	ENSMUSG00000047656.9	Trpt1	chr19	protein_coding	+	2915	1144	181	169	126	143	129	139	87	196	189	134	180	139	140	137	129	114	188	149	109	167	201	146	210	147	153.22	135	150	159	168	1.239	0.309	0.383728	0.61154	0.0842	0.1212
	ENSMUSG00000058099.16	Nfam1	chr15	protein_coding	-	40333	7970	121	185	158	108	41	95	106	121	138	132	53	85	94	149	162	86	60	102	133	103	147	143	62	90	110.99	135	83	128	98	0.731	-0.452	0.272731	0.501821	0.1133	0.1453
	ENSMUSG00000063765.12	Chadl	chr15	protein_coding	-	18991	5257	128	197	145	111	55	83	57	119	80	60	132	105	99	159	148	89	80	89	72	102	85	65	154	111	104.5	135	86	86	110	0.813	-0.299	0.456441	0.674669	0.1076	0.15
	ENSMUSG00000068206.13	Pick1	chr15	protein_coding	+	20311	6573	140	187	141	142	53	95	88	137	106	61	56	69	109	151	144	113	77	102	111	117	113	66	65	73	103.49	135	97	114	68	0.508	-0.977	0.00775932	0.0538373	0.0848	0.1506
	ENSMUSG00000026489.13	Coq8a	chr1	protein_coding	-	34364	5293	130	203	134	81	101	105	78	140	89	33	78	151	101	164	137	65	147	113	98	120	95	36	91	160	110.5	134	108	104	96	0.715	-0.484	0.310938	0.54303	0.1555	0.1458
	ENSMUSG00000030752.8	Kdm8	chr7	protein_coding	+	17593	2389	170	170	131	189	121	181	121	192	185	202	115	163	132	137	134	151	176	194	152	164	197	220	134	173	163.71	134	174	171	176	1.306	0.385	0.236414	0.461283	0.07	0.1164
	ENSMUSG00000033126.5	Ybey	chr10	protein_coding	-	9547	5701	166	188	117	160	90	103	122	167	77	130	150	143	129	152	120	128	131	111	153	143	82	141	175	151	134.66	134	123	126	156	1.168	0.224	0.523723	0.728523	0.0824	0.1307
	ENSMUSG00000046997.5	Spsb4	chr9	protein_coding	-	75361	4484	189	153	127	269	53	85	100	122	110	94	99	91	147	124	130	215	77	91	126	104	117	102	116	96	120.39	134	128	116	105	0.785	-0.349	0.390167	0.617135	0.1102	0.1389
	ENSMUSG00000089809.9	Rasgef1b	chr5	protein_coding	-	511639	13805	87	207	164	50	53	64	53	115	63	97	73	126	67	167	168	40	77	69	67	98	67	105	85	133	95.38	134	62	77	108	0.807	-0.309	0.483626	0.698467	0.1321	0.1573
	ENSMUSG00000096433.2	Zfp994	chr17	protein_coding	-	28351	4882	147	169	148	160	148	125	127	169	215	128	184	212	114	137	152	128	216	134	159	144	229	139	215	225	165.95	134	159	177	193	1.441	0.527	0.140512	0.334631	0.0856	0.1156
	ENSMUSG00000103793.1	Pcdhga6	chr18	protein_coding	+	134834	4733	160	144	158	91	45	123	149	128	97	73	64	59	124	116	162	73	66	132	187	109	103	79	75	63	107.4	134	90	133	72	0.54	-0.89	0.0306382	0.129649	0.1102	0.148
	ENSMUSG00000022790.14	Igsf11	chr16	protein_coding	+	134488	4493	148	152	158	536	51	76	72	152	171	72	231	89	115	123	162	428	74	82	90	130	182	78	270	94	152.33	133	195	134	147	1.108	0.148	0.799852	0.9041	0.2393	0.1212
	ENSMUSG00000026383.14	Epb41l5	chr1	protein_coding	-	103963	14758	174	158	134	171	104	105	132	159	117	87	136	90	135	128	137	136	152	113	166	136	125	95	159	95	131.31	133	134	142	116	0.872	-0.197	0.576452	0.766362	0.0821	0.1327
	ENSMUSG00000027983.13	Cyp2u1	chr3	protein_coding	-	14786	5242	189	166	115	178	83	83	96	111	107	153	112	132	147	134	118	142	121	89	121	95	114	166	131	140	126.42	133	117	110	146	1.096	0.133	0.701698	0.846733	0.0795	0.1354
	ENSMUSG00000031209.14	Heph	chrX	protein_coding	+	119126	7662	218	144	112	449	42	109	138	152	108	158	151	81	169	116	115	358	61	117	173	130	115	172	177	86	149.07	133	179	139	145	1.084	0.116	0.817259	0.912406	0.1759	0.1228
	ENSMUSG00000036766.12	Dner	chr1	protein_coding	-	326382	4784	282	110	90	100	32	25	148	110	48	36	59	33	219	89	92	80	47	27	186	94	51	39	69	35	85.59	133	51	110	48	0.358	-1.483	0.00827269	0.0560595	0.2056	0.1656
	ENSMUSG00000039958.17	Etfbkmt	chr6	protein_coding	+	11322	2496	161	151	148	94	98	104	90	152	165	77	159	144	125	122	152	75	143	112	113	130	176	84	186	153	130.72	133	110	140	141	1.06	0.084	0.830476	0.918805	0.1037	0.1331
	ENSMUSG00000048200.12	Cracr2b	chr7	protein_coding	+	5519	2764	195	157	118	179	57	158	115	117	91	116	148	91	151	127	121	143	83	170	144	100	97	126	173	96	127.6	133	132	114	132	0.99	-0.014	0.970765	0.98624	0.099	0.1347
	ENSMUSG00000049285.4	Mblac1	chr5	protein_coding	+	1307	1308	187	172	112	107	102	156	87	153	135	112	104	141	145	139	115	85	149	167	109	131	144	122	122	149	131.39	133	134	128	131	0.985	-0.023	0.950099	0.97688	0.086	0.1326
	ENSMUSG00000060798.7	Intu	chr3	protein_coding	+	173488	7428	165	166	134	136	80	141	91	136	115	127	122	125	128	134	137	109	117	151	114	116	122	138	143	132	128.48	133	126	117	138	1.035	0.049	0.881294	0.944709	0.0716	0.1342
	ENSMUSG00000063975.13	Slco1a5	chr6	protein_coding	-	88754	3722	263	114	101	206	120	145	152	222	180	211	118	110	204	92	103	164	175	156	191	190	192	229	138	117	162.54	133	165	191	161	1.209	0.274	0.468821	0.685592	0.0965	0.1169
	ENSMUSG00000090015.8	Gm15446	chr5	protein_coding	+	20536	3780	240	146	93	164	108	110	127	113	156	170	207	157	186	118	95	131	157	118	159	97	166	185	242	166	151.75	133	135	141	198	1.482	0.567	0.124506	0.31216	0.0919	0.122
	ENSMUSG00000090698.2	Apold1	chr6	protein_coding	+	5118	3567	212	133	126	810	175	267	200	289	278	197	252	91	164	107	129	646	255	287	251	247	296	214	295	96	249.01	133	396	265	202	1.508	0.592	0.152399	0.351349	0.1169	0.0887
	ENSMUSG00000019890.4	Nts	chr10	protein_coding	-	8730	1248	283	122	74	18	37	25	83	112	82	66	21	58	220	99	76	14	54	27	104	96	87	72	25	61	77.83	132	32	96	53	0.401	-1.318	0.0156602	0.0841634	0.1957	0.1732
	ENSMUSG00000022887.9	Masp1	chr16	protein_coding	-	71398	9833	209	159	104	1192	95	114	190	119	122	498	267	137	162	128	106	951	139	122	239	102	130	541	312	145	256.48	132	404	157	333	2.513	1.329	0.0324557	0.134571	0.2649	0.0868
	ENSMUSG00000027386.9	Fbln7	chr2	protein_coding	+	34053	3228	119	192	145	166	68	87	130	139	85	109	95	134	92	155	148	132	99	93	163	119	91	118	111	142	122.07	132	108	124	124	0.94	-0.09	0.812331	0.910605	0.0951	0.1381
	ENSMUSG00000030088.15	Aldh1l1	chr6	protein_coding	+	113776	4516	135	189	135	116	87	118	94	155	94	72	170	170	105	153	138	93	127	127	118	132	100	78	199	180	129.11	132	116	117	152	1.155	0.208	0.595171	0.779799	0.104	0.1339
	ENSMUSG00000033214.10	Slitrk5	chr14	protein_coding	+	8044	5263	147	183	131	370	26	77	115	114	147	95	197	102	114	148	134	295	38	83	144	97	157	103	230	108	137.65	132	139	133	147	1.115	0.157	0.773857	0.889769	0.2078	0.1288
	ENSMUSG00000034639.7	Setmar	chr6	protein_coding	+	12077	1765	144	170	144	116	132	126	85	198	167	125	110	175	112	137	147	93	192	135	107	169	178	136	129	185	143.36	132	140	151	150	1.136	0.184	0.622162	0.797621	0.0935	0.1262
	ENSMUSG00000041481.17	Serpina3g	chr12	protein_coding	+	5694	2105	194	142	127	27	44	79	80	114	109	42	82	117	151	115	130	22	64	85	100	97	116	46	96	124	95.43	132	57	104	89	0.672	-0.573	0.231466	0.455231	0.1554	0.1572
	ENSMUSG00000042213.17	Zfand4	chr6	protein_coding	+	66080	4181	152	205	109	165	89	137	100	127	90	98	124	118	118	166	112	132	130	147	126	108	96	107	145	125	125.83	132	136	110	126	0.952	-0.071	0.837728	0.922999	0.0795	0.1358
	ENSMUSG00000062044.16	Lmtk3	chr7	protein_coding	+	20406	5744	172	186	110	169	32	38	120	120	84	62	35	45	133	150	113	135	47	41	151	102	89	67	41	48	93.1	132	74	114	52	0.394	-1.343	0.00522443	0.0412181	0.149	0.1588
	ENSMUSG00000078851.4	H2aw	chr11	protein_coding	+	2145	2146	140	176	141	136	101	123	83	168	149	64	139	132	109	142	144	109	147	132	104	143	159	70	163	140	130.11	132	129	135	124	0.941	-0.087	0.820534	0.914376	0.0984	0.1333
	ENSMUSG00000020102.15	Slc16a7	chr10	protein_coding	-	170195	11839	203	153	108	173	59	86	135	157	74	159	172	75	157	124	111	138	86	92	170	134	79	173	201	79	128.65	131	105	128	151	1.156	0.209	0.618647	0.79562	0.1202	0.1341
	ENSMUSG00000034161.8	Scx	chr15	protein_coding	+	2006	2007	86	180	177	101	145	197	71	181	146	51	168	220	67	145	181	81	211	211	89	155	155	55	196	233	148.41	131	168	133	161	1.234	0.304	0.554646	0.751016	0.1836	0.1237
	ENSMUSG00000040009.6	Gnaz	chr10	protein_coding	+	49730	3612	300	122	61	102	2	34	131	95	106	44	31	25	233	99	62	81	3	36	165	81	113	48	36	26	81.97	131	40	120	37	0.281	-1.831	0.0079684	0.0546312	0.3084	0.1687
	ENSMUSG00000042647.13	Acad12	chr5	protein_coding	-	22163	6516	176	167	117	129	68	69	98	122	72	115	93	116	137	135	120	103	99	74	123	104	77	125	109	123	110.66	131	92	101	119	0.911	-0.134	0.707621	0.849995	0.0839	0.1456
	ENSMUSG00000066613.14	Zfp932	chr5	protein_coding	+	13890	3272	200	141	122	256	176	139	169	174	144	184	119	195	155	114	125	204	257	149	212	149	153	200	139	207	172	131	203	171	182	1.385	0.47	0.172094	0.378012	0.0789	0.113
	ENSMUSG00000069670.8	Nkain2	chr10	protein_coding	-	1201152	4710	171	149	137	332	91	81	111	168	119	125	120	106	133	120	140	265	133	87	139	143	127	136	140	112	139.66	131	162	136	129	0.988	-0.017	0.964582	0.982607	0.1045	0.1278
	ENSMUSG00000078994.9	Zfp429	chr13	protein_coding	-	11914	2324	156	192	114	120	103	108	97	178	119	90	92	165	121	155	117	96	150	116	122	152	127	98	108	175	127.95	131	121	134	127	0.968	-0.047	0.89825	0.953109	0.0897	0.1346
	ENSMUSG00000023266.11	Frs3	chr17	protein_coding	+	15256	3128	180	151	125	144	65	134	88	118	99	96	77	140	140	122	128	115	95	144	111	101	105	104	90	148	116.87	130	118	106	114	0.88	-0.184	0.607378	0.787632	0.0843	0.1413
	ENSMUSG00000029449.11	Rhof	chr5	protein_coding	-	29648	4602	211	160	95	42	45	57	86	82	42	49	33	71	164	129	97	34	66	61	108	70	45	53	39	75	78.36	130	54	74	56	0.429	-1.222	0.00866266	0.0577226	0.1401	0.1729
	ENSMUSG00000031112.10	Stk26	chrX	protein_coding	+	52050	5271	143	179	130	101	77	96	104	143	145	76	173	151	111	145	133	81	112	103	131	122	154	83	202	160	128.05	130	99	136	148	1.144	0.194	0.609432	0.788964	0.0974	0.1346
	ENSMUSG00000032174.5	Icam5	chr9	protein_coding	+	6963	2947	116	192	142	67	32	117	67	126	78	96	32	73	90	155	145	53	47	126	84	108	83	104	37	77	92.5	130	75	92	73	0.563	-0.83	0.0827974	0.24192	0.1528	0.1595
	ENSMUSG00000039109.16	F13a1	chr13	protein_coding	-	183066	6739	275	113	85	143	57	74	87	80	61	215	37	92	213	91	87	114	83	79	109	68	65	234	43	97	107.1	130	92	81	125	0.956	-0.066	0.901203	0.954298	0.194	0.148
	ENSMUSG00000040189.18	Ccdc114	chr7	protein_coding	+	24891	6086	130	163	154	119	55	95	58	125	94	60	50	89	101	132	158	95	80	102	73	107	100	65	58	94	97.08	130	92	93	72	0.56	-0.836	0.0317896	0.132655	0.0975	0.1557
	ENSMUSG00000049281.16	Scn3b	chr9	protein_coding	+	22401	5461	292	91	87	109	19	14	104	61	72	22	38	24	227	74	89	87	28	15	131	52	77	24	44	25	72.66	130	43	87	31	0.241	-2.052	0.00122359	0.0161823	0.253	0.1786
	ENSMUSG00000051515.9	Fam181b	chr7	protein_coding	+	2002	2003	161	170	124	245	63	51	92	118	105	99	146	46	125	137	127	195	92	55	116	101	112	108	171	49	115.54	130	114	110	109	0.84	-0.252	0.600117	0.782142	0.1585	0.1421
	ENSMUSG00000053702.16	Nebl	chr2	protein_coding	-	387555	15235	237	127	102	240	61	84	117	145	94	53	232	56	184	103	104	191	89	90	147	124	100	58	271	59	126.71	130	123	124	129	0.991	-0.013	0.981189	0.990744	0.1995	0.1351
	ENSMUSG00000059974.10	Ntm	chr9	protein_coding	-	968391	8079	129	161	156	806	53	90	85	177	177	104	140	84	100	130	160	643	77	97	107	151	189	113	164	89	168.24	130	272	149	122	0.938	-0.092	0.874635	0.941725	0.2356	0.114
	ENSMUSG00000070604.5	Vsig10l	chr7	protein_coding	+	8868	4075	142	164	146	162	73	117	90	155	111	86	113	54	110	132	149	129	106	126	113	132	118	93	132	57	116.65	130	120	121	94	0.721	-0.472	0.213669	0.43296	0.0943	0.1415
	ENSMUSG00000111375.4	Btbd8	chr5	protein_coding	+	73210	7838	249	138	84	107	47	78	112	162	98	67	33	61	193	111	86	85	69	84	141	138	104	73	39	65	98.97	130	79	128	59	0.451	-1.149	0.00659712	0.0481516	0.1145	0.154
	ENSMUSG00000000359.3	Rem1	chr2	protein_coding	+	8247	2156	142	171	137	360	181	205	84	235	209	230	141	150	110	138	140	287	264	220	105	201	223	250	165	159	188.52	129	257	176	191	1.477	0.563	0.109487	0.288047	0.0826	0.1066
	ENSMUSG00000019838.11	Slc16a10	chr10	protein_coding	-	108726	7356	141	202	112	86	57	73	74	93	86	70	88	87	109	163	115	69	83	78	93	79	92	76	103	92	96.03	129	77	88	90	0.7	-0.515	0.164554	0.36744	0.0892	0.1567
	ENSMUSG00000021587.5	Pcsk1	chr13	protein_coding	+	45035	5604	386	67	33	40	0	12	127	94	42	14	1	0	299	54	34	32	0	13	159	80	45	15	1	0	61.09	129	15	95	5	0.043	-4.529	8.34244e-05	0.00279472	0.675	0.1924
	ENSMUSG00000022211.9	Carmil3	chr14	protein_coding	+	17621	6457	175	151	127	86	29	28	100	95	85	33	8	37	136	122	130	69	42	30	126	81	91	36	9	39	75.86	129	47	99	28	0.219	-2.189	1.62213e-05	0.000895301	0.1537	0.1753
	ENSMUSG00000029314.14	Gpat3	chr5	protein_coding	+	53389	3502	121	190	138	64	90	149	86	143	69	82	92	164	94	153	141	51	131	160	108	122	73	89	108	174	117.07	129	114	101	124	0.954	-0.068	0.879679	0.944371	0.1365	0.1414
	ENSMUSG00000031292.14	Cdkl5	chrX	protein_coding	-	222781	14331	172	143	135	206	39	99	121	159	127	81	95	57	133	116	138	164	57	106	152	136	135	88	111	60	116.43	129	109	141	86	0.67	-0.577	0.160132	0.361706	0.1116	0.1415
	ENSMUSG00000031953.2	Tmem170	chr8	protein_coding	-	13712	3878	164	174	116	159	102	112	84	165	114	86	110	142	127	141	119	127	149	120	105	141	121	93	129	150	126.89	129	132	122	124	0.963	-0.054	0.876989	0.942879	0.0792	0.1352
	ENSMUSG00000034958.11	Atcay	chr10	protein_coding	-	26325	3996	306	85	78	56	3	24	124	78	71	5	15	6	237	69	80	45	4	26	156	67	76	5	18	6	65.67	129	25	100	10	0.076	-3.711	6.96593e-07	0.000116679	0.295	0.1868
	ENSMUSG00000050010.8	Shisa3	chr5	protein_coding	+	15670	4754	258	126	84	45	28	19	148	53	19	231	38	44	200	102	86	36	41	20	186	45	20	251	44	47	89.88	129	32	84	114	0.882	-0.182	0.797656	0.902854	0.3541	0.162
	ENSMUSG00000050777.7	Tmem37	chr1	protein_coding	-	6697	1311	115	182	147	481	199	191	63	185	224	197	302	227	89	147	150	384	290	205	79	158	239	214	353	240	212.42	129	293	159	269	2.089	1.063	0.00860716	0.0574617	0.1104	0.0986
	ENSMUSG00000082229.1	Nap1l2	chrX	protein_coding	-	2464	2465	204	161	97	80	80	77	89	168	77	65	46	82	158	130	99	64	117	83	112	143	82	71	54	87	99.94	129	88	112	71	0.545	-0.874	0.0328953	0.135662	0.1091	0.1535
	ENSMUSG00000116165.1	Pdxp	chr15	protein_coding	+	5598	2001	161	153	134	179	88	134	106	114	119	137	91	130	125	124	137	143	128	144	133	97	127	149	106	138	129.24	129	138	119	131	1.02	0.029	0.932192	0.969209	0.0747	0.1338
	ENSMUSG00000024235.11	Map3k8	chr18	protein_coding	-	21688	4504	143	185	120	108	117	89	113	131	128	139	96	152	111	149	123	86	171	96	142	112	136	151	112	161	129.17	128	118	130	141	1.108	0.148	0.690483	0.840165	0.0918	0.134
	ENSMUSG00000025813.14	Homer2	chr7	protein_coding	-	107046	12621	187	148	115	122	120	99	107	141	107	99	100	138	145	120	118	97	175	106	134	120	114	108	117	146	125.03	128	126	123	124	0.969	-0.045	0.901095	0.954298	0.0864	0.1364
	ENSMUSG00000025888.6	Casp1	chr9	protein_coding	+	8782	3136	229	122	105	154	106	49	82	117	168	99	165	161	178	99	107	123	155	53	103	100	179	108	193	171	130.56	128	110	127	157	1.226	0.294	0.503437	0.715013	0.1325	0.1331
	ENSMUSG00000027324.1	Rpusd2	chr2	protein_coding	+	4979	2706	153	154	137	251	105	105	103	174	126	131	154	113	119	124	140	200	153	113	129	149	134	142	180	120	141.98	128	155	137	147	1.153	0.206	0.553134	0.750124	0.0798	0.1267
	ENSMUSG00000029919.5	Hpgds	chr6	protein_coding	-	27615	6425	95	193	150	76	81	57	63	139	139	75	119	148	74	156	154	61	118	61	79	119	148	82	139	157	112.2	128	80	115	126	0.986	-0.02	0.963625	0.982392	0.132	0.1447
	ENSMUSG00000043313.6	Pcdhb19	chr18	protein_coding	+	7137	7138	185	142	121	79	23	59	117	120	102	46	57	57	144	115	124	63	34	63	147	102	109	50	67	60	89.76	128	53	119	59	0.464	-1.109	0.00559761	0.0432227	0.1013	0.1619
	ENSMUSG00000069227.4	Gprin1	chr13	protein_coding	-	13203	4348	150	159	136	230	56	65	90	117	52	59	61	43	116	128	139	184	82	70	113	100	55	64	71	46	97.36	128	112	89	60	0.472	-1.084	0.016602	0.087356	0.1329	0.1553
	ENSMUSG00000070583.1	Fv1	chr4	protein_coding	+	1379	1380	191	128	131	161	80	122	117	122	106	146	90	115	148	103	134	128	117	131	147	104	113	159	105	122	125.96	128	125	121	129	1.001	0.001	0.997614	0.998886	0.0819	0.1357
	ENSMUSG00000097487.7	Ptges3l	chr11	protein_coding	-	6521	2108	150	163	133	205	242	197	105	211	118	234	248	225	116	132	136	164	353	211	132	180	126	254	290	238	194.38	128	243	146	261	2.037	1.026	0.00279199	0.0273428	0.0781	0.1047
	ENSMUSG00000118559.2	A930007A09Rik	chr16	protein_coding	+	3971	3972	122	159	156	141	43	127	94	113	80	105	111	101	95	128	160	112	63	136	118	97	85	114	130	107	112.08	128	104	100	117	0.918	-0.123	0.75072	0.876667	0.1008	0.1446
	ENSMUSG00000027849.19	Syt6	chr3	protein_coding	+	70338	5828	350	62	57	143	2	0	154	78	46	11	13	6	272	50	58	114	3	0	193	67	49	12	15	6	69.96	127	39	103	11	0.089	-3.491	0.00225909	0.0238409	0.7496	0.1814
	ENSMUSG00000030830.18	Itgal	chr7	protein_coding	+	38878	6569	115	162	157	57	32	50	48	126	122	83	20	45	89	131	161	45	47	54	60	108	130	90	23	48	82.14	127	49	99	54	0.425	-1.234	0.0118345	0.0705007	0.1562	0.169
	ENSMUSG00000042258.13	Isl1	chr13	protein_coding	-	11408	3959	353	71	48	57	5	8	143	112	67	21	23	11	274	57	49	45	7	9	180	96	71	23	27	12	70.81	127	20	116	21	0.162	-2.628	0.000443069	0.00836518	0.338	0.1806
	ENSMUSG00000044339.12	Alkbh2	chr5	protein_coding	-	4292	1115	184	147	117	199	136	155	101	177	142	148	193	207	143	119	120	159	198	166	127	151	151	161	226	219	161.65	127	174	143	202	1.587	0.667	0.0379714	0.148755	0.0678	0.1174
	ENSMUSG00000079227.10	Ccr5	chr9	protein_coding	+	26156	8434	153	155	135	74	60	122	83	186	154	94	92	173	119	125	138	59	87	131	104	159	164	102	108	183	123.31	127	92	142	131	1.03	0.042	0.915756	0.960769	0.1069	0.1373
	ENSMUSG00000089857.9	Zfp882	chr8	protein_coding	+	7746	3569	195	126	126	147	59	72	101	141	119	109	88	83	151	102	129	117	86	77	127	120	127	118	103	88	112.16	127	93	125	103	0.81	-0.305	0.399027	0.624409	0.0854	0.1445
	ENSMUSG00000002799.6	Jag2	chr12	protein_coding	-	21957	6965	234	116	100	48	9	30	99	78	64	5	28	13	182	94	102	38	13	32	124	67	68	5	33	14	64.36	126	28	86	17	0.138	-2.862	2.381e-06	0.000259118	0.2082	0.1887
	ENSMUSG00000024064.14	Galnt14	chr17	protein_coding	-	217225	5898	264	114	79	107	31	139	83	116	69	64	73	43	205	92	81	85	45	149	104	99	73	70	85	46	94.56	126	93	92	67	0.53	-0.916	0.0634743	0.206505	0.1622	0.1576
	ENSMUSG00000024696.9	Lpxn	chr19	protein_coding	+	37614	1790	131	189	120	115	96	112	80	144	188	87	71	143	102	153	123	92	140	120	100	123	200	95	83	151	123.49	126	117	141	110	0.873	-0.195	0.623534	0.798909	0.1058	0.1373
	ENSMUSG00000027009.18	Itga4	chr2	protein_coding	+	77697	13978	135	173	129	215	31	29	105	163	129	96	166	73	105	140	132	172	45	31	132	139	137	104	194	77	117.39	126	83	136	125	0.998	-0.004	0.9945	0.997938	0.1879	0.1409
	ENSMUSG00000035678.8	Tnfsf9	chr17	protein_coding	+	2432	1290	116	165	150	221	109	68	88	132	150	115	135	129	90	133	154	176	159	73	111	113	160	125	158	137	132.3	126	136	128	140	1.114	0.156	0.69181	0.840869	0.1047	0.1321
	ENSMUSG00000036913.15	Trim67	chr8	protein_coding	+	41621	8744	314	106	46	65	8	7	112	81	54	9	4	9	244	86	47	52	12	8	141	69	58	10	5	10	61.56	126	24	89	8	0.065	-3.947	4.73543e-07	8.96643e-05	0.3164	0.1919
	ENSMUSG00000037846.18	Rtkn2	chr10	protein_coding	+	80170	5547	156	134	145	136	139	143	105	102	114	172	106	159	121	108	148	109	203	153	132	87	121	187	124	168	138.51	126	155	113	160	1.271	0.346	0.344076	0.574304	0.0893	0.1288
	ENSMUSG00000041737.8	Tmem45b	chr9	protein_coding	-	38266	4724	316	70	73	34	3	6	112	88	69	21	5	16	245	57	75	27	4	6	141	75	73	23	6	17	62.44	126	12	96	15	0.122	-3.031	2.464e-05	0.00118353	0.2961	0.191
	ENSMUSG00000043398.5	Gpr135	chr12	protein_coding	-	3149	3150	157	162	122	74	35	61	90	145	110	48	52	90	122	131	125	59	51	65	113	124	117	52	61	95	92.95	126	58	118	69	0.553	-0.855	0.0251017	0.114389	0.093	0.1591
	ENSMUSG00000050954.15	Zfp169	chr13	protein_coding	-	25804	8017	159	160	123	206	69	82	116	199	136	81	68	115	123	129	126	164	101	88	146	170	145	88	80	122	123.45	126	118	154	97	0.765	-0.386	0.296061	0.527169	0.0891	0.1371
	ENSMUSG00000052146.16	Rps10	chr17	protein_coding	-	6251	2311	163	159	122	195	77	134	87	190	155	92	87	117	126	128	125	156	112	144	109	162	165	100	102	124	129.48	126	137	145	109	0.858	-0.221	0.522975	0.72826	0.078	0.1335
	ENSMUSG00000057835.7	Zfp119a	chr17	protein_coding	-	14038	2018	149	175	117	128	134	63	123	151	143	123	118	142	116	141	120	102	195	68	154	129	152	134	138	150	133.31	126	122	145	141	1.12	0.164	0.672189	0.829113	0.1008	0.1317
	ENSMUSG00000058624.13	Gda	chr19	protein_coding	-	82138	6235	177	140	125	104	52	42	129	135	133	91	22	49	137	113	128	83	76	45	162	115	142	99	26	52	98.15	126	68	140	59	0.468	-1.096	0.0169501	0.088723	0.1369	0.1549
	ENSMUSG00000071661.7	Zbtb3	chr19	protein_coding	+	2291	2004	174	148	119	138	75	99	111	159	151	140	95	133	135	120	122	110	109	106	139	136	161	152	111	141	128.52	126	108	145	135	1.074	0.103	0.756406	0.880161	0.072	0.1342
	ENSMUSG00000020420.8	Zfp607a	chr7	protein_coding	+	23298	4546	160	164	116	139	70	76	101	107	108	102	42	102	124	132	119	111	102	82	127	91	115	111	49	108	105.93	125	98	111	89	0.715	-0.484	0.219055	0.4403	0.1019	0.149
	ENSMUSG00000029864.7	Gstk1	chr6	protein_coding	+	4512	1469	237	110	101	157	146	129	80	206	131	145	186	187	184	89	103	125	213	138	100	176	140	158	218	198	153.49	125	159	139	191	1.521	0.605	0.115456	0.297228	0.0998	0.1211
	ENSMUSG00000038422.2	Hdhd3	chr4	protein_coding	-	4459	1366	176	147	117	158	109	88	86	186	101	193	132	209	137	119	120	126	159	94	108	159	108	210	154	221	142.87	125	126	125	195	1.561	0.642	0.0672439	0.213644	0.0821	0.1263
	ENSMUSG00000047798.15	Cd300lf	chr11	protein_coding	-	17778	5149	83	184	157	110	74	67	80	156	176	68	69	64	64	149	161	88	108	72	100	133	187	74	81	68	107.07	125	89	140	74	0.596	-0.746	0.0792923	0.23598	0.1185	0.1482
	ENSMUSG00000057914.15	Cacnb2	chr2	protein_coding	+	384820	13228	160	150	127	171	44	53	147	166	79	143	87	108	124	121	130	136	64	57	185	142	84	155	102	114	117.91	125	86	137	124	0.991	-0.014	0.973969	0.987575	0.1201	0.1406
	ENSMUSG00000059256.6	Gzmd	chr14	protein_coding	-	3052	964	148	158	129	398	338	300	165	274	414	198	200	236	115	128	132	318	493	322	207	234	441	215	234	250	257.34	125	378	294	233	1.867	0.901	0.00778125	0.0539321	0.0757	0.0869
	ENSMUSG00000094786.1	Gm14403	chr2	protein_coding	+	11548	1656	217	133	99	125	154	128	121	157	122	186	116	161	168	107	101	100	225	137	152	134	130	202	136	171	146.93	125	154	139	170	1.346	0.429	0.256509	0.485062	0.0963	0.1244
	ENSMUSG00000002475.16	Abhd3	chr18	protein_coding	-	64679	2334	169	137	126	186	79	71	85	193	151	103	114	118	131	111	129	148	115	76	107	165	161	112	133	125	126.1	124	113	144	123	0.999	-0.002	0.995956	0.998568	0.0892	0.1355
	ENSMUSG00000003279.17	Dlgap1	chr17	protein_coding	+	852340	17890	184	135	118	173	43	59	91	92	99	73	110	49	143	109	121	138	63	63	114	79	105	79	129	52	99.57	124	88	99	87	0.697	-0.521	0.238639	0.463904	0.1309	0.1537
	ENSMUSG00000004187.11	Kifc2	chr15	protein_coding	+	8338	3932	137	171	125	95	23	59	59	95	73	26	71	39	106	138	128	76	34	63	74	81	78	28	83	41	77.55	124	58	78	51	0.41	-1.288	0.00546649	0.0426386	0.1373	0.1735
	ENSMUSG00000026413.12	Pkp1	chr1	protein_coding	-	47812	5024	97	171	155	1519	226	179	81	194	255	273	613	223	75	138	159	1212	330	192	102	166	272	297	717	236	324.54	124	578	180	417	3.359	1.748	0.0021486	0.0231804	0.2168	0.0741
	ENSMUSG00000031506.11	Ptpn7	chr1	protein_coding	+	12617	6102	82	169	168	101	44	67	68	61	76	144	57	113	64	137	172	81	64	72	85	52	81	157	67	120	95.84	124	72	73	115	0.924	-0.114	0.799193	0.903788	0.1372	0.1569
	ENSMUSG00000032131.16	Abcg4	chr9	protein_coding	-	15427	5211	198	127	113	188	14	44	147	95	90	89	67	52	154	103	116	150	20	47	185	81	96	97	78	55	98.44	124	72	121	77	0.619	-0.692	0.213871	0.433145	0.2114	0.1545
	ENSMUSG00000037010.7	Apln	chrX	protein_coding	-	9707	3149	120	186	125	68	55	137	197	300	231	32	32	49	93	150	128	54	80	147	247	256	246	35	37	52	127.21	124	94	250	41	0.335	-1.576	0.000189929	0.00477195	0.1086	0.1349
	ENSMUSG00000038128.7	Camk4	chr18	protein_coding	+	256297	3259	168	149	119	108	113	197	91	136	94	106	106	114	130	120	122	86	165	211	114	116	100	115	124	121	127.11	124	154	110	120	0.966	-0.05	0.893988	0.951136	0.0928	0.1352
	ENSMUSG00000040751.12	Lat2	chr5	protein_coding	-	15003	2621	106	150	165	97	94	79	54	102	124	75	90	166	82	121	169	77	137	85	68	87	132	82	105	176	110.1	124	100	96	121	0.976	-0.035	0.936443	0.971188	0.1297	0.1462
	ENSMUSG00000053128.15	Rnf26	chr9	protein_coding	-	17886	3641	109	192	128	156	48	135	174	138	113	117	52	58	85	155	131	124	70	145	219	118	120	127	61	61	118.01	124	113	152	83	0.674	-0.57	0.200136	0.415839	0.132	0.1407
	ENSMUSG00000058966.13	Fam57b	chr7	protein_coding	+	32551	3935	291	72	87	46	4	5	106	78	42	22	5	7	226	58	89	37	6	5	133	67	45	24	6	7	58.54	124	16	82	12	0.101	-3.312	2.4624e-05	0.00118353	0.3458	0.1964
	ENSMUSG00000069743.5	Zfp820	chr17	protein_coding	-	28887	3718	152	149	132	223	168	118	137	211	205	116	131	125	118	120	135	178	245	127	172	180	218	126	153	132	158.77	124	183	190	137	1.103	0.141	0.679144	0.833469	0.0765	0.1187
	ENSMUSG00000004151.17	Etv1	chr12	protein_coding	+	91104	13296	118	187	123	143	85	82	72	149	91	67	101	64	92	151	126	114	124	88	90	127	97	73	118	68	105.66	123	109	105	86	0.702	-0.511	0.192824	0.406184	0.1008	0.1492
	ENSMUSG00000029153.11	Ociad2	chr5	protein_coding	-	18829	2722	151	159	120	241	205	143	59	152	136	162	219	146	117	128	123	192	299	153	74	130	145	176	256	155	162.39	123	215	116	196	1.591	0.67	0.0732511	0.224642	0.094	0.1172
	ENSMUSG00000031383.8	Dusp9	chrX	protein_coding	+	4095	2722	113	167	143	386	168	178	104	218	172	179	162	161	88	135	146	308	245	191	131	186	183	195	189	171	180.62	123	248	167	185	1.505	0.59	0.0803002	0.237575	0.075	0.1095
	ENSMUSG00000035095.11	Fam167a	chr14	protein_coding	+	29104	4274	180	165	95	90	43	41	129	164	39	49	49	50	140	133	97	72	63	44	162	140	42	53	57	53	87.98	123	60	115	54	0.442	-1.178	0.0130015	0.0750614	0.1459	0.1635
	ENSMUSG00000038605.11	Samd10	chr2	protein_coding	-	3994	2448	191	113	128	215	44	102	95	185	126	67	105	98	148	91	131	172	64	109	119	158	134	73	123	104	118.88	123	115	137	100	0.808	-0.307	0.456525	0.674713	0.1138	0.1399
	ENSMUSG00000039824.4	Myl6b	chr10	protein_coding	-	4528	1847	116	177	133	302	78	102	85	133	119	115	224	125	90	143	136	241	114	109	107	114	127	125	262	132	141.64	123	155	116	173	1.407	0.492	0.234817	0.459539	0.1166	0.1269
	ENSMUSG00000040875.12	Osbpl10	chr9	protein_coding	+	253656	5139	176	123	129	125	40	123	77	104	82	51	68	102	137	99	132	100	58	132	97	89	87	55	80	108	97.82	123	97	91	81	0.661	-0.597	0.147085	0.344322	0.1114	0.1551
	ENSMUSG00000042340.6	Ctf1	chr7	protein_coding	+	5456	1824	170	149	114	49	60	104	76	171	61	107	138	114	132	120	117	39	87	112	95	146	65	116	161	121	109.34	123	79	102	133	1.079	0.11	0.798284	0.903385	0.1259	0.1466
	ENSMUSG00000043157.8	Arl11	chr14	protein_coding	+	2183	2184	96	215	118	95	83	130	38	141	164	116	110	138	74	174	121	76	121	139	48	120	175	126	129	146	120.75	123	112	114	134	1.087	0.12	0.793744	0.901533	0.1447	0.1389
	ENSMUSG00000048240.14	Gng7	chr10	protein_coding	-	66321	3786	130	141	149	158	46	140	111	160	98	69	86	95	101	114	153	126	67	150	139	137	104	75	101	101	113.94	123	114	127	92	0.753	-0.409	0.296928	0.528051	0.1011	0.1433
	ENSMUSG00000051811.14	Cox6b2	chr7	protein_coding	-	1302	1108	117	188	124	131	159	110	56	159	139	91	153	135	91	152	127	105	232	118	70	136	148	99	179	143	133.25	123	152	118	140	1.139	0.187	0.658701	0.821647	0.122	0.1317
	ENSMUSG00000055493.4	Epm2a	chr10	protein_coding	+	116240	3287	135	188	110	87	96	109	99	146	82	76	101	130	105	152	113	69	140	117	124	125	87	83	118	138	114.2	123	109	112	113	0.917	-0.126	0.748493	0.875084	0.1027	0.1433
	ENSMUSG00000056296.17	Synpr	chr14	protein_coding	+	331560	9439	304	88	62	50	32	5	109	95	129	38	7	21	236	71	63	40	47	5	137	81	137	41	8	22	74.12	123	31	118	24	0.195	-2.361	0.000778932	0.0119867	0.3042	0.1772
	ENSMUSG00000099481.6	Xndc1	chr7	protein_coding	+	18254	5278	145	143	138	127	42	51	65	127	75	67	38	98	112	116	141	101	61	55	82	108	80	73	44	104	89.8	123	72	90	74	0.6	-0.736	0.0832193	0.24243	0.1184	0.1618
	ENSMUSG00000005983.15	1700037C18Rik	chr16	protein_coding	-	13510	3227	196	114	118	137	104	125	102	104	97	160	100	122	152	92	121	109	152	134	128	89	103	174	117	129	125.03	122	132	107	140	1.151	0.203	0.578453	0.767881	0.0887	0.1364
	ENSMUSG00000030739.18	Myh14	chr7	protein_coding	-	65040	7273	158	140	128	440	85	93	73	117	117	89	280	96	123	113	131	351	124	100	92	100	125	97	327	102	148.63	122	192	106	175	1.433	0.519	0.303641	0.534703	0.1759	0.1232
	ENSMUSG00000033752.7	Mnd1	chr3	protein_coding	-	67853	875	175	157	101	107	146	102	92	133	162	153	171	210	136	127	103	85	213	109	116	114	173	166	200	222	147.01	122	136	134	196	1.607	0.684	0.0752177	0.228138	0.0996	0.1244
	ENSMUSG00000037334.2	H2-M1	chr17	protein_coding	-	2211	1057	219	116	101	116	136	114	47	167	223	151	234	168	170	94	103	93	198	122	59	143	238	164	274	178	152.93	122	138	147	205	1.675	0.744	0.107806	0.285812	0.1469	0.1214
	ENSMUSG00000040003.18	Magi2	chr5	protein_coding	+	1477756	11348	127	180	119	178	65	115	115	114	136	96	75	119	99	145	122	142	95	123	144	97	145	104	88	126	119.23	122	120	129	106	0.871	-0.2	0.588286	0.77417	0.0897	0.1399
	ENSMUSG00000040026.8	Saa3	chr7	protein_coding	-	3702	2606	334	55	63	28	21	35	116	70	51	75	26	71	259	44	64	22	31	38	146	60	54	82	30	75	75.46	122	30	87	62	0.509	-0.975	0.115956	0.297864	0.2615	0.1759
	ENSMUSG00000043419.11	Rnf227	chr11	protein_coding	+	2180	2081	151	146	129	148	95	72	89	116	77	85	85	78	117	118	132	118	139	77	112	99	82	92	99	83	105.69	122	111	98	91	0.748	-0.419	0.257926	0.486262	0.0893	0.1493
	ENSMUSG00000051067.8	Lingo3	chr10	protein_coding	-	11238	3559	136	145	141	625	25	42	107	102	132	32	140	37	106	117	144	499	36	45	134	87	141	35	164	39	128.91	122	193	121	79	0.648	-0.627	0.396319	0.621971	0.3811	0.1334
	ENSMUSG00000057191.13	AB124611	chr9	protein_coding	+	19157	1447	89	176	150	76	71	98	67	126	188	57	99	133	69	142	154	61	104	105	84	108	200	62	116	141	112.06	122	90	131	106	0.875	-0.193	0.676188	0.831812	0.1453	0.1448
	ENSMUSG00000067370.4	B3galt4	chr17	protein_coding	-	1579	1580	151	160	117	106	112	98	102	110	50	95	63	137	117	129	120	85	163	105	128	94	53	103	74	145	109.72	122	118	92	107	0.88	-0.184	0.663098	0.824142	0.1198	0.1465
	ENSMUSG00000068748.7	Ptprz1	chr6	protein_coding	+	177414	14245	145	167	115	144	87	122	117	195	191	59	132	80	112	135	118	115	127	131	147	167	203	64	154	85	129.83	122	124	172	101	0.829	-0.27	0.476258	0.69205	0.0945	0.1335
	ENSMUSG00000074283.5	Zfp109	chr7	protein_coding	-	9988	2932	159	161	111	177	107	128	112	158	123	144	94	107	123	130	114	141	156	137	141	135	131	157	110	113	132.34	122	145	136	127	1.034	0.049	0.883316	0.945567	0.0721	0.132
	ENSMUSG00000026885.13	Ttll11	chr2	protein_coding	-	228672	4024	147	157	119	121	84	122	72	153	174	89	86	99	114	127	122	97	122	131	90	131	185	97	101	105	118.44	121	117	135	101	0.833	-0.263	0.475809	0.691774	0.0889	0.1404
	ENSMUSG00000034641.2	Cd300ld	chr11	protein_coding	-	7648	2645	156	148	119	115	144	142	73	230	210	130	107	146	121	120	122	92	210	152	92	196	224	141	125	155	145.78	121	151	171	140	1.162	0.217	0.585154	0.772695	0.1063	0.1249
	ENSMUSG00000036214.14	Znrd1as	chr17	protein_coding	+	7033	1713	176	135	113	116	93	127	86	159	173	146	217	200	137	109	116	93	136	136	108	136	184	159	254	212	148.18	121	122	143	208	1.726	0.788	0.0262496	0.117691	0.0835	0.1237
	ENSMUSG00000037705.13	Tecta	chr9	protein_coding	-	70310	7411	280	97	65	107	13	25	131	112	62	2	16	10	217	78	67	85	19	27	165	96	66	2	19	11	70.91	121	44	109	11	0.087	-3.517	1.67694e-06	0.000208659	0.2896	0.1805
	ENSMUSG00000044043.4	Pcdhb14	chr18	protein_coding	+	8694	8695	162	142	120	87	21	58	73	174	113	51	47	74	126	115	123	69	31	62	92	149	120	55	55	78	89.58	121	54	120	63	0.521	-0.942	0.0227983	0.10699	0.1098	0.1618
	ENSMUSG00000044583.13	Tlr7	chrX	protein_coding	-	25629	4082	153	124	140	109	45	53	64	171	158	78	90	82	119	100	143	87	66	57	80	146	168	85	105	87	103.6	121	70	131	92	0.765	-0.386	0.329739	0.561936	0.1034	0.1506
	ENSMUSG00000047632.11	Fgfbp3	chr19	protein_coding	-	2065	1772	129	187	110	236	111	167	74	178	113	144	159	162	100	151	113	188	162	179	93	152	120	157	186	172	147.71	121	176	122	172	1.412	0.498	0.141369	0.33612	0.0756	0.1238
	ENSMUSG00000048856.9	Slc25a47	chr12	protein_coding	+	20769	2985	159	141	122	168	83	69	95	101	85	106	127	110	123	114	125	134	121	74	119	86	91	115	149	117	113.97	121	110	99	127	1.05	0.07	0.848308	0.92856	0.0887	0.1434
	ENSMUSG00000052675.11	Zfp112	chr7	protein_coding	+	15638	5543	148	132	138	167	78	97	100	153	117	81	104	135	115	107	141	133	114	104	126	131	125	88	122	143	120.61	121	117	127	118	0.974	-0.039	0.912947	0.959812	0.0819	0.139
	ENSMUSG00000058806.15	Col13a1	chr10	protein_coding	-	140872	4683	135	166	121	6	5	42	41	116	137	14	41	20	105	134	124	5	7	45	51	99	146	15	48	21	66.72	121	19	99	28	0.233	-2.103	0.0017597	0.0202203	0.2831	0.1857
	ENSMUSG00000061132.13	Blnk	chr19	protein_coding	-	65608	5991	78	185	150	50	78	77	31	110	77	76	92	137	61	149	154	40	114	83	39	94	82	83	108	145	95.83	121	79	72	112	0.924	-0.114	0.816531	0.912256	0.1668	0.1571
	ENSMUSG00000004707.14	Ly9	chr1	protein_coding	-	18786	3307	85	186	142	37	70	40	38	119	105	68	69	167	66	150	145	30	102	43	48	102	112	74	81	177	94.07	120	58	87	111	0.918	-0.123	0.816597	0.912256	0.1945	0.1585
	ENSMUSG00000020178.6	Adora2a	chr10	protein_coding	+	17907	3062	133	163	123	144	89	170	61	181	150	70	103	133	103	132	126	115	130	182	77	155	160	76	120	141	126.35	120	142	131	112	0.936	-0.096	0.809173	0.909171	0.1051	0.1355
	ENSMUSG00000029651.16	Mtus2	chr5	protein_coding	+	358745	12874	317	75	52	81	35	35	106	106	86	77	27	42	246	61	53	65	51	38	133	91	92	84	32	44	82.33	120	51	105	53	0.444	-1.171	0.0388821	0.150606	0.2136	0.1686
	ENSMUSG00000033227.7	Wnt6	chr1	protein_coding	+	13430	2192	216	109	102	41	30	39	109	92	23	95	70	55	168	88	104	33	44	42	137	79	24	103	82	58	80.14	120	40	80	81	0.676	-0.565	0.27396	0.503061	0.1815	0.1712
	ENSMUSG00000033361.13	Prrg3	chrX	protein_coding	+	10098	6087	130	145	138	124	56	88	73	145	65	47	55	89	101	117	141	99	82	94	92	124	69	51	64	94	94.06	120	92	95	70	0.585	-0.773	0.0546585	0.186648	0.1045	0.1582
	ENSMUSG00000036198.12	Arhgap36	chrX	protein_coding	+	36299	3421	192	129	105	248	39	25	64	120	69	185	64	53	149	104	107	198	57	27	80	102	73	201	75	56	102.55	120	94	85	111	0.921	-0.119	0.839579	0.923272	0.242	0.1511
	ENSMUSG00000055150.15	Zfp78	chr7	protein_coding	+	19325	5018	163	127	127	105	100	114	87	165	79	112	92	90	126	103	130	84	146	122	109	141	84	122	108	95	114.16	120	117	111	108	0.905	-0.145	0.698747	0.844991	0.092	0.1434
	ENSMUSG00000057816.7	Cfap299	chr5	protein_coding	+	472743	1448	180	141	104	287	62	91	63	108	251	70	151	88	140	114	106	229	90	98	79	92	267	76	177	93	130.14	120	139	146	115	0.96	-0.059	0.906235	0.956037	0.1752	0.1331
	ENSMUSG00000061371.7	Zfp873	chr10	protein_coding	+	16622	3179	172	117	128	139	74	113	93	168	130	116	133	129	133	95	131	111	108	121	117	143	138	126	156	137	126.34	120	113	133	140	1.165	0.221	0.515947	0.722956	0.0757	0.1355
	ENSMUSG00000063568.11	Jazf1	chr6	protein_coding	-	299834	2536	120	179	119	105	90	104	69	134	106	73	92	155	93	145	122	84	131	112	87	114	113	79	108	164	112.61	120	109	105	117	0.977	-0.033	0.932835	0.969492	0.1018	0.1444
	ENSMUSG00000064115.13	Cadm2	chr16	protein_coding	-	965487	9809	167	109	140	132	50	27	109	129	79	36	92	25	130	88	143	105	73	29	137	110	84	39	108	26	89.38	120	69	110	58	0.48	-1.06	0.0494857	0.175831	0.1934	0.1624
	ENSMUSG00000075289.5	Carns1	chr19	protein_coding	-	11155	4525	174	123	122	94	60	71	67	129	61	44	37	38	135	99	125	75	87	76	84	110	65	48	43	40	82.38	120	79	86	44	0.366	-1.449	0.000291655	0.00635078	0.0968	0.1688
	ENSMUSG00000103897.1	Pcdhga8	chr18	protein_coding	+	116167	4730	134	156	128	98	72	135	103	178	115	61	49	82	104	126	131	78	105	145	129	152	122	66	57	87	108.62	120	109	134	70	0.584	-0.775	0.0425779	0.159256	0.0933	0.1471
	ENSMUSG00000021047.7	Nova1	chr12	protein_coding	-	124412	8747	153	169	99	187	40	78	98	131	131	58	67	66	119	137	101	149	58	84	123	112	140	63	78	70	102.8	119	97	125	70	0.592	-0.755	0.063531	0.206579	0.1074	0.1511
	ENSMUSG00000021367.8	Edn1	chr13	protein_coding	+	6514	2139	109	180	123	175	101	108	145	232	311	80	255	96	85	145	126	140	147	116	182	198	331	87	298	102	163.08	119	134	237	162	1.367	0.451	0.311407	0.543485	0.1354	0.1168
	ENSMUSG00000027901.12	Dennd2d	chr3	protein_coding	+	20625	6868	88	190	132	43	80	168	104	243	264	83	94	134	68	153	135	34	117	180	131	208	281	90	110	142	137.46	119	110	207	114	0.959	-0.06	0.905128	0.955905	0.1731	0.1292
	ENSMUSG00000032484.8	Ngp	chr9	protein_coding	+	3265	1222	17	181	193	4	30	24	9	142	103	12	11	85	13	146	198	3	44	26	11	121	110	13	13	90	65.66	119	24	81	39	0.326	-1.616	0.0906163	0.256534	0.6127	0.1875
	ENSMUSG00000032952.11	Ap4b1	chr3	protein_coding	+	12505	2907	192	134	98	134	67	92	79	139	130	99	89	112	149	108	100	107	98	99	99	119	138	108	104	119	112.3	119	101	119	110	0.923	-0.116	0.743929	0.872731	0.0818	0.1444
	ENSMUSG00000033207.7	Mamdc2	chr19	protein_coding	-	145833	3458	97	199	117	65	94	152	63	170	129	35	137	192	75	161	120	52	137	163	79	145	137	38	160	203	122.6	119	117	120	134	1.129	0.175	0.745979	0.873558	0.203	0.1379
	ENSMUSG00000045284.9	Dcaf12l1	chrX	protein_coding	-	3627	3531	137	115	153	148	121	151	99	138	124	117	196	153	106	93	157	118	176	162	124	118	132	127	229	162	142.09	119	152	125	173	1.459	0.545	0.134652	0.326387	0.0883	0.1269
	ENSMUSG00000049092.11	Gpr137c	chr14	protein_coding	+	63008	8776	204	143	80	160	39	107	121	123	108	41	90	56	158	116	82	128	57	115	152	105	115	45	105	59	103.01	119	100	124	70	0.587	-0.769	0.0867363	0.249496	0.1329	0.151
	ENSMUSG00000054204.6	Alkal2	chr12	protein_coding	+	9532	1509	269	86	76	51	13	11	96	89	68	21	12	4	209	69	78	41	19	12	121	76	72	23	14	4	61.46	119	24	90	14	0.116	-3.107	1.93992e-06	0.000225331	0.2359	0.1924
	ENSMUSG00000060716.7	Plekhh1	chr12	protein_coding	+	52492	6718	180	133	106	258	35	70	101	109	112	47	114	74	140	107	109	206	51	75	127	93	119	51	133	78	107.47	119	111	113	87	0.738	-0.438	0.374118	0.601581	0.1647	0.1476
	ENSMUSG00000075271.4	Ttc30a1	chr2	protein_coding	-	3720	3721	163	160	100	120	71	83	111	158	140	117	105	81	126	129	102	96	104	89	139	135	149	127	123	86	117.14	119	96	141	112	0.936	-0.095	0.784957	0.896433	0.0788	0.1413
	ENSMUSG00000019866.15	Crybg1	chr10	protein_coding	-	198217	7799	218	122	85	130	22	40	149	140	44	69	46	43	169	99	87	104	32	43	187	120	47	75	54	46	88.44	118	60	118	58	0.492	-1.024	0.0584307	0.195142	0.1953	0.1629
	ENSMUSG00000020901.13	Pik3r5	chr11	protein_coding	+	65728	5550	92	187	128	100	54	56	63	126	103	90	82	95	71	151	131	80	79	60	79	108	110	98	96	101	96.91	118	73	99	98	0.834	-0.262	0.505445	0.716773	0.1025	0.156
	ENSMUSG00000022456.18	Septin3	chr15	protein_coding	+	25772	8319	255	88	82	130	10	11	140	90	61	27	3	17	198	71	84	104	15	12	176	77	65	29	4	18	70.96	118	44	106	17	0.145	-2.782	0.000499017	0.00901751	0.3811	0.1805
	ENSMUSG00000022562.15	Oplah	chr15	protein_coding	-	31414	5837	127	143	135	138	81	109	128	165	142	97	103	119	99	116	138	110	118	117	161	141	151	105	120	126	125.19	118	115	151	117	1.001	0.001	0.997739	0.998886	0.0741	0.1363
	ENSMUSG00000027107.3	Chrna1	chr2	protein_coding	-	17123	4386	43	220	140	230	36	44	66	281	182	75	162	38	33	178	143	184	52	47	83	240	194	82	189	40	122.13	118	94	172	104	0.878	-0.188	0.77213	0.888796	0.2936	0.1377
	ENSMUSG00000032092.5	Mpzl2	chr9	protein_coding	+	14216	6968	166	150	101	151	121	184	110	170	116	134	66	158	129	121	103	120	176	197	138	145	124	146	77	167	137.07	118	164	136	130	1.104	0.143	0.700516	0.846082	0.0925	0.1295
	ENSMUSG00000034551.12	Hdx	chrX	protein_coding	-	127148	9534	190	141	91	144	93	163	126	160	138	88	55	111	147	114	93	115	136	175	158	137	147	96	64	118	124.94	118	142	147	93	0.783	-0.353	0.344612	0.574351	0.0911	0.1364
	ENSMUSG00000037432.15	Fer1l5	chr1	protein_coding	+	49819	6356	166	124	121	145	22	73	87	82	100	73	62	55	129	100	124	116	32	78	109	70	107	79	73	58	89.57	118	75	95	70	0.596	-0.747	0.0957218	0.265541	0.1324	0.162
	ENSMUSG00000040536.15	Necab1	chr4	protein_coding	-	197549	5237	317	57	62	72	4	17	107	62	62	3	9	10	246	46	63	57	6	18	134	53	66	3	11	11	59.56	118	27	84	8	0.069	-3.849	2.69755e-06	0.000278676	0.3524	0.1948
	ENSMUSG00000048216.13	Gpr85	chr6	protein_coding	-	5484	4083	211	128	84	89	51	93	88	112	73	87	42	70	164	103	86	71	74	100	111	96	78	95	49	74	91.67	118	82	95	73	0.617	-0.697	0.094082	0.262926	0.1132	0.1603
	ENSMUSG00000051169.14	Rpusd3	chr6	protein_coding	-	4021	2159	168	134	113	157	108	115	69	125	70	89	98	120	130	108	116	125	157	123	87	107	75	97	115	127	113.9	118	135	90	113	0.955	-0.066	0.851311	0.930198	0.0809	0.1435
	ENSMUSG00000055725.11	Paqr3	chr5	protein_coding	-	29267	7566	117	143	144	127	80	132	92	172	92	97	114	116	91	116	147	101	117	142	116	147	98	105	133	123	119.62	118	120	120	120	1.024	0.034	0.925177	0.965681	0.0877	0.1397
	ENSMUSG00000060988.12	Galnt13	chr2	protein_coding	+	681992	7810	219	137	72	98	85	77	110	112	42	63	57	72	170	111	74	78	124	83	138	96	45	68	67	76	94.08	118	95	93	70	0.596	-0.746	0.105872	0.282506	0.1412	0.1584
	ENSMUSG00000078866.10	Zfp970	chr2	protein_coding	+	13396	2172	160	140	114	131	74	124	129	152	120	89	70	103	124	113	117	105	108	133	162	130	128	97	82	109	117.23	118	115	140	96	0.814	-0.298	0.390859	0.617759	0.0775	0.1412
	ENSMUSG00000087385.8	Frg2f1	chr4	protein_coding	-	9221	2760	104	176	128	100	55	103	55	116	93	117	93	130	81	142	131	80	80	111	69	99	99	127	109	138	105.44	118	90	89	125	1.057	0.08	0.833188	0.920311	0.0963	0.1494
	ENSMUSG00000018740.14	Slc25a35	chr11	protein_coding	+	6234	3677	130	134	138	92	65	44	79	111	40	65	87	113	101	108	141	73	95	47	99	95	43	71	102	120	91.21	117	72	79	98	0.835	-0.261	0.549311	0.747667	0.1271	0.1609
	ENSMUSG00000019761.10	Krt10	chr11	protein_coding	-	4110	2114	158	149	105	194	154	117	79	141	126	232	203	297	123	120	107	155	225	126	99	120	134	252	237	315	167.78	117	169	118	268	2.293	1.197	0.000386729	0.00762084	0.0746	0.1148
	ENSMUSG00000020620.14	Abca8b	chr11	protein_coding	-	63655	7423	88	168	143	99	37	46	60	132	99	26	48	84	68	136	146	79	54	49	75	113	105	28	56	89	83.3	117	61	98	58	0.496	-1.011	0.0334836	0.136883	0.1476	0.1679
	ENSMUSG00000026725.17	Tnn	chr1	protein_coding	-	68551	5817	130	154	124	240	47	61	350	141	80	51	119	79	101	124	127	191	69	65	440	120	85	55	139	84	133.43	117	108	215	93	0.79	-0.34	0.546828	0.746648	0.2198	0.1315
	ENSMUSG00000028766.10	Alpl	chr4	protein_coding	-	54651	4033	241	116	68	90	10	43	200	77	36	149	64	60	187	94	70	72	15	46	251	66	38	162	75	64	94.87	117	44	118	100	0.857	-0.223	0.730471	0.863472	0.293	0.1577
	ENSMUSG00000032297.11	Celf6	chr9	protein_coding	+	29375	3621	281	91	57	44	4	19	101	71	61	17	0	11	218	74	58	35	6	20	127	61	65	18	0	12	57.81	117	20	84	10	0.088	-3.514	1.07242e-05	0.000675054	0.3479	0.1974
	ENSMUSG00000036596.6	Cpz	chr5	protein_coding	-	23480	2245	205	138	80	70	29	118	108	117	93	119	76	71	159	111	82	56	42	127	136	100	99	129	89	75	100.43	117	75	112	98	0.832	-0.266	0.556693	0.752608	0.1385	0.1531
	ENSMUSG00000037493.6	Cib2	chr9	protein_coding	-	15424	1433	151	167	97	196	160	107	86	143	127	173	159	248	117	135	99	156	233	115	108	122	135	188	186	263	154.83	117	168	122	212	1.81	0.856	0.0161485	0.0860559	0.0841	0.1206
	ENSMUSG00000038188.17	Scarf1	chr11	protein_coding	+	13042	2887	121	137	143	41	8	39	41	112	71	25	29	49	94	111	146	33	12	42	51	96	76	27	34	52	64.41	117	29	74	38	0.323	-1.629	0.00104114	0.0144862	0.154	0.1887
	ENSMUSG00000040139.14	9430038I01Rik	chr7	protein_coding	-	35188	5752	177	145	94	101	142	161	90	164	209	180	178	212	137	117	96	81	207	173	113	140	223	196	208	225	159.6	117	154	159	210	1.789	0.839	0.0323892	0.134338	0.1035	0.1184
	ENSMUSG00000041730.14	Prrxl1	chr14	protein_coding	+	49839	4171	289	101	44	108	15	24	141	85	72	18	11	7	224	82	45	86	22	26	177	73	77	20	13	7	70.9	117	45	109	13	0.114	-3.13	9.01167e-06	0.000606894	0.2785	0.1806
	ENSMUSG00000042254.14	Cilp	chr9	protein_coding	+	15425	4252	35	211	150	9	7	18	56	122	60	3	13	50	27	170	154	7	10	19	70	104	64	3	15	53	58.14	117	12	79	24	0.205	-2.287	0.0025447	0.0257525	0.3584	0.1974
	ENSMUSG00000049719.14	Prss46	chr9	protein_coding	+	12016	1346	199	122	97	104	93	108	91	178	189	211	59	96	154	99	99	83	136	116	114	152	201	229	69	102	129.53	117	112	156	133	1.135	0.183	0.679885	0.83362	0.1342	0.1336
	ENSMUSG00000050132.13	Sarm1	chr11	protein_coding	-	25424	5629	227	113	82	93	17	32	117	100	70	44	53	39	176	91	84	74	25	34	147	85	75	48	62	41	78.56	117	44	102	50	0.43	-1.218	0.0142798	0.0795199	0.1603	0.1725
	ENSMUSG00000051224.13	Tceanc	chrX	protein_coding	-	18755	4201	134	176	102	108	79	72	103	148	121	65	78	154	104	142	104	86	115	77	129	126	129	71	91	163	111.57	117	93	128	108	0.927	-0.109	0.78241	0.895034	0.103	0.145
	ENSMUSG00000074384.4	AI429214	chr8	protein_coding	+	1929	1930	172	145	100	118	68	91	75	118	115	102	81	170	133	117	102	94	99	98	94	101	122	111	95	180	112.25	117	97	106	129	1.093	0.128	0.729155	0.862763	0.0904	0.1445
	ENSMUSG00000002190.13	Clgn	chr8	protein_coding	+	38685	4025	268	70	82	99	7	20	147	92	76	26	30	20	208	57	84	79	10	21	185	79	81	28	35	21	73.98	116	37	115	28	0.243	-2.041	0.00209357	0.0227985	0.2766	0.1773
	ENSMUSG00000009394.13	Syn2	chr6	protein_coding	+	147104	7031	304	77	50	49	5	5	105	79	37	21	30	4	236	62	51	39	7	5	132	67	39	23	35	4	58.49	116	17	79	21	0.178	-2.489	0.00216729	0.0233015	0.4054	0.1964
	ENSMUSG00000019768.16	Esr1	chr10	protein_coding	+	394021	13661	156	156	98	101	25	74	135	133	61	98	101	40	121	126	100	81	36	79	170	114	65	107	118	42	96.58	116	65	116	89	0.768	-0.381	0.423981	0.648331	0.1539	0.1562
	ENSMUSG00000019936.10	Epyc	chr10	protein_coding	+	38386	2561	228	91	95	84	95	55	110	118	116	131	110	119	177	74	97	67	139	59	138	101	124	142	129	126	114.31	116	88	121	132	1.141	0.19	0.655841	0.820115	0.1234	0.1433
	ENSMUSG00000021280.9	Exoc3l4	chr12	protein_coding	+	14661	5650	107	147	143	82	114	137	64	145	223	152	162	199	83	119	146	65	166	147	80	124	238	165	189	211	144.5	116	126	147	188	1.626	0.701	0.111684	0.291722	0.1323	0.1257
	ENSMUSG00000022040.8	Ephx2	chr14	protein_coding	-	40126	2484	113	177	114	141	101	77	64	139	138	110	155	123	88	143	117	112	147	83	80	119	147	120	181	130	122.25	116	114	115	144	1.241	0.311	0.424586	0.648722	0.1018	0.1381
	ENSMUSG00000026495.8	Efcab2	chr1	protein_coding	+	78428	4151	173	139	101	140	144	99	105	109	96	147	138	94	134	112	103	112	210	106	132	93	102	160	161	100	127.15	116	143	109	140	1.201	0.264	0.493266	0.706566	0.0994	0.1353
	ENSMUSG00000026950.18	Neb	chr2	protein_coding	-	241827	26675	64	199	134	127	14	66	84	191	112	30	49	25	50	161	137	101	20	71	105	163	119	33	57	26	87.04	116	64	129	39	0.335	-1.577	0.00507212	0.0402596	0.2026	0.1641
	ENSMUSG00000030798.15	Cd37	chr7	protein_coding	-	5483	3522	103	154	140	60	35	73	54	121	97	56	49	131	80	124	143	48	51	78	68	103	103	61	57	139	88.02	116	59	91	86	0.741	-0.432	0.337682	0.56956	0.1361	0.1636
	ENSMUSG00000032415.14	Ube2cbp	chr9	protein_coding	-	157644	1790	151	143	111	152	134	129	87	177	136	153	99	143	117	116	114	121	195	138	109	151	145	166	116	151	136.69	116	151	135	144	1.252	0.324	0.352098	0.581473	0.0801	0.1297
	ENSMUSG00000032561.15	Acpp	chr9	protein_coding	-	49497	7330	192	133	90	253	44	66	149	119	121	63	46	43	149	107	92	202	64	71	187	102	129	68	54	46	105.9	116	112	139	56	0.482	-1.054	0.0266074	0.119009	0.1473	0.1488
	ENSMUSG00000035566.7	Pcdh17	chr14	protein_coding	+	95439	12991	187	135	93	144	13	40	96	103	85	19	47	18	145	109	95	115	19	43	121	88	91	21	55	19	76.65	116	59	100	32	0.271	-1.885	0.0011875	0.0159288	0.2113	0.1742
	ENSMUSG00000041809.5	Efhc1	chr1	protein_coding	+	39215	2208	158	173	84	74	103	83	63	134	129	61	133	131	123	140	86	59	150	89	79	114	137	66	156	139	111.52	116	99	110	120	1.034	0.048	0.914228	0.960255	0.1339	0.1452
	ENSMUSG00000042763.9	Maneal	chr4	protein_coding	-	6932	2727	235	102	82	109	13	15	86	65	58	23	52	23	182	82	84	87	19	16	108	56	62	25	61	24	67.18	116	41	75	37	0.316	-1.663	0.00838275	0.0565728	0.257	0.1851
	ENSMUSG00000053025.13	Sv2b	chr7	protein_coding	-	194368	8381	148	153	106	160	85	114	73	133	205	71	87	111	115	124	109	128	124	122	92	114	218	77	102	118	120.08	116	125	141	99	0.855	-0.227	0.56244	0.755955	0.1012	0.1393
	ENSMUSG00000055805.15	Fmnl1	chr11	protein_coding	+	27794	4886	162	163	87	127	40	64	106	93	97	81	64	57	126	132	89	101	58	69	133	79	103	88	75	60	92.82	116	76	105	74	0.644	-0.635	0.115789	0.297677	0.1061	0.1593
	ENSMUSG00000062995.12	Ica1	chr6	protein_coding	-	147961	3243	199	130	86	83	57	73	77	160	74	36	61	52	154	105	88	66	83	78	97	137	79	39	71	55	87.74	116	76	104	55	0.476	-1.071	0.0108427	0.0666322	0.1122	0.1637
	ENSMUSG00000006221.7	Hspb7	chr4	protein_coding	+	4532	2769	120	175	109	73	156	234	88	162	152	116	147	151	93	141	112	58	227	251	111	138	162	126	172	160	145.97	115	179	137	153	1.323	0.404	0.365845	0.594271	0.1361	0.125
	ENSMUSG00000026579.8	F5	chr1	protein_coding	+	68439	7430	284	98	46	592	7	40	290	79	41	143	49	12	220	79	47	472	10	43	364	67	44	155	57	13	131.06	115	175	158	75	0.65	-0.621	0.52671	0.730983	0.6785	0.1322
	ENSMUSG00000028039.11	Efna3	chr3	protein_coding	-	9066	2434	100	171	127	93	65	77	81	122	86	88	128	102	78	138	130	74	95	83	102	104	92	96	150	108	104.02	115	84	99	118	1.023	0.032	0.932557	0.969358	0.096	0.1506
	ENSMUSG00000032596.14	Uba7	chr9	protein_coding	+	8555	6692	72	175	145	103	55	50	66	140	158	55	105	83	56	141	148	82	80	54	83	120	168	60	123	88	100.24	115	72	124	90	0.783	-0.352	0.443066	0.665745	0.1419	0.1534
	ENSMUSG00000033721.16	Vav3	chr3	protein_coding	+	345045	6005	83	161	147	137	94	153	106	174	109	82	74	217	64	130	150	109	137	164	133	149	116	89	87	230	129.91	115	137	133	135	1.179	0.237	0.590609	0.776133	0.1321	0.1335
	ENSMUSG00000034059.14	Ypel4	chr2	protein_coding	+	4597	2614	206	115	90	67	18	34	67	64	62	36	38	39	160	93	92	53	26	36	84	55	66	39	44	41	65.9	115	38	68	41	0.362	-1.465	0.00111985	0.0152405	0.1254	0.1869
	ENSMUSG00000040855.15	Reps2	chrX	protein_coding	-	231695	8296	236	89	88	62	33	49	102	120	93	51	42	28	183	72	90	49	48	53	128	102	99	55	49	30	79.92	115	50	110	45	0.389	-1.363	0.00264157	0.0264056	0.1291	0.1712
	ENSMUSG00000043602.5	Zfp3	chr11	protein_coding	+	8719	2061	187	108	110	127	64	85	71	129	96	90	76	94	145	87	113	101	93	91	89	110	102	98	89	100	101.55	115	95	100	96	0.83	-0.269	0.462096	0.679797	0.0869	0.1522
	ENSMUSG00000045377.5	Tmem88	chr11	protein_coding	-	1715	1582	169	149	91	70	81	84	61	86	57	114	107	83	131	120	93	56	118	90	77	73	61	124	125	88	96.37	115	88	70	112	0.976	-0.035	0.929951	0.968205	0.1037	0.1566
	ENSMUSG00000047592.17	Nxpe5	chr5	protein_coding	+	27465	4473	129	160	112	68	57	62	56	87	109	66	46	78	100	129	115	54	83	67	70	74	116	72	54	83	84.73	115	68	87	70	0.606	-0.722	0.0717961	0.221596	0.1037	0.1668
	ENSMUSG00000057766.14	Ankrd29	chr18	protein_coding	-	53435	4067	162	124	116	115	145	84	105	139	93	119	84	108	126	100	119	92	211	90	132	119	99	129	98	114	119.13	115	131	117	114	0.993	-0.01	0.979193	0.989351	0.1057	0.1403
	ENSMUSG00000090071.4	Cdk5r2	chr1	protein_coding	+	2798	2799	251	101	65	123	9	6	123	76	74	14	24	20	195	82	67	98	13	6	154	65	79	15	28	21	68.6	115	39	99	21	0.189	-2.407	0.00144934	0.0181029	0.3514	0.1833
	ENSMUSG00000021773.11	Comtd1	chr14	protein_coding	-	3122	2470	140	156	105	111	112	84	52	108	86	96	124	130	109	126	107	89	163	90	65	92	92	104	145	138	110.03	114	114	83	129	1.131	0.177	0.641411	0.809023	0.0964	0.1463
	ENSMUSG00000030785.8	Cox6a2	chr7	protein_coding	-	952	680	134	159	107	22	120	112	58	144	186	82	79	110	104	128	110	18	175	120	73	123	198	89	92	117	112.22	114	104	131	99	0.872	-0.198	0.725214	0.860652	0.2193	0.1449
	ENSMUSG00000030890.16	Ilk	chr7	protein_coding	+	6333	2744	122	158	115	198	191	212	62	148	141	160	193	199	95	128	118	158	279	227	78	126	150	174	226	211	164.07	114	221	118	204	1.795	0.844	0.0182916	0.093375	0.0848	0.1164
	ENSMUSG00000035239.6	Neu3	chr7	protein_coding	-	16978	3341	171	119	109	185	105	95	89	177	100	112	97	102	133	96	112	148	153	102	112	151	107	122	113	108	121.31	114	134	123	114	1.008	0.012	0.974207	0.987689	0.0839	0.1386
	ENSMUSG00000039670.2	Oxld1	chr11	protein_coding	-	1462	813	188	112	105	140	157	130	99	133	113	160	113	193	146	90	107	112	229	139	124	114	120	174	132	204	141.06	114	160	119	170	1.484	0.57	0.12681	0.315815	0.093	0.1275
	ENSMUSG00000053063.11	Clec12a	chr6	protein_coding	+	22612	5528	149	158	95	16	51	37	45	62	59	98	115	179	116	128	97	13	74	40	57	53	63	107	134	190	89.19	114	42	58	144	1.264	0.338	0.484452	0.698991	0.1609	0.1628
	ENSMUSG00000071073.5	Lrrc73	chr17	protein_coding	+	3784	2898	154	121	121	126	64	112	81	103	67	87	103	99	119	98	124	101	93	120	102	88	71	95	120	105	103.01	114	105	87	107	0.938	-0.092	0.79887	0.903735	0.0855	0.1513
	ENSMUSG00000074892.9	B3galt5	chr16	protein_coding	+	84058	6159	73	138	169	340	46	82	53	175	125	47	268	57	57	111	173	271	67	88	67	149	133	51	313	60	128.46	114	142	116	141	1.246	0.317	0.622921	0.798279	0.2914	0.134
	ENSMUSG00000117406.1	Ntn3	chr17	protein_coding	-	5683	5109	127	155	116	34	21	44	65	75	64	48	31	55	99	125	119	27	31	47	82	64	68	52	36	58	67.33	114	35	71	49	0.43	-1.219	0.00386127	0.0337667	0.1113	0.1854
	ENSMUSG00000015337.5	Endog	chr2	protein_coding	+	2576	1063	128	152	114	108	118	151	74	177	97	118	109	127	99	123	117	86	172	162	93	151	103	128	127	135	124.73	113	140	116	130	1.152	0.204	0.587355	0.773709	0.0943	0.1366
	ENSMUSG00000019577.6	Pdk4	chr6	protein_coding	-	12958	3511	106	164	123	233	162	161	122	174	156	134	80	122	82	132	126	186	236	173	153	149	166	146	94	129	147.66	113	198	156	123	1.083	0.116	0.739231	0.869547	0.0788	0.124
	ENSMUSG00000023882.15	Zfp54	chr17	protein_coding	+	12413	2832	189	105	105	130	135	100	151	181	154	105	100	124	147	85	107	104	197	107	190	155	164	114	117	131	134.79	113	136	170	121	1.069	0.096	0.797348	0.902791	0.0925	0.1308
	ENSMUSG00000025723.12	Nmb	chr7	protein_coding	-	2849	793	246	100	65	53	27	32	95	88	86	67	46	73	191	81	67	42	39	34	119	75	92	73	54	77	78.68	113	38	95	68	0.603	-0.731	0.109905	0.288567	0.138	0.1725
	ENSMUSG00000025776.13	Crispld1	chr1	protein_coding	+	39299	4515	245	78	85	47	31	19	124	78	33	107	32	52	190	63	87	37	45	20	156	67	35	116	37	55	75.79	113	34	86	69	0.614	-0.703	0.234622	0.459363	0.2392	0.1758
	ENSMUSG00000032968.4	Inha	chr1	protein_coding	+	3289	1475	136	127	128	88	52	57	74	103	69	50	68	29	106	103	131	70	76	61	93	88	73	54	80	31	80.44	113	69	85	55	0.485	-1.043	0.0129684	0.0749824	0.1116	0.171
	ENSMUSG00000035769.9	Xylb	chr9	protein_coding	+	36416	4106	124	152	116	173	95	107	77	81	63	108	106	93	96	123	119	138	139	115	97	69	67	117	124	99	108.5	113	131	78	113	1.006	0.009	0.979178	0.989351	0.0836	0.1473
	ENSMUSG00000040420.15	Cdh18	chr15	protein_coding	+	925396	4554	196	114	92	116	29	58	80	156	45	112	73	73	152	92	94	93	42	62	100	133	48	122	85	77	91.79	113	66	94	95	0.84	-0.251	0.583191	0.771315	0.1417	0.16
	ENSMUSG00000040936.15	Ulk4	chr9	protein_coding	-	321846	8503	157	105	129	95	51	66	96	115	94	97	86	72	122	85	132	76	74	71	121	98	100	105	101	76	96.74	113	74	106	94	0.834	-0.262	0.480967	0.69627	0.0896	0.1562
	ENSMUSG00000050103.18	Agmo	chr12	protein_coding	+	340561	6397	141	135	119	32	56	80	75	169	82	46	64	96	109	109	122	26	82	86	94	144	87	50	75	102	90.48	113	65	108	76	0.667	-0.585	0.211527	0.429999	0.1466	0.1615
	ENSMUSG00000063698.9	Sfxn4	chr19	protein_coding	-	24202	2975	200	109	95	131	111	64	91	117	117	89	80	108	155	88	97	105	162	69	114	100	125	97	94	114	109.92	113	112	113	102	0.894	-0.161	0.689007	0.839184	0.1078	0.1463
	ENSMUSG00000102742.1	Pcdhga11	chr18	protein_coding	+	86142	4756	150	164	88	199	35	66	133	114	79	80	87	65	116	132	90	159	51	71	167	97	84	87	102	69	102.14	113	94	116	86	0.759	-0.398	0.384093	0.612047	0.1402	0.1517
	ENSMUSG00000016552.13	Foxred2	chr15	protein_coding	-	16200	5939	105	132	145	113	77	101	72	161	75	43	71	107	81	107	148	90	112	108	90	138	80	47	83	113	99.86	112	103	103	81	0.724	-0.465	0.274333	0.50361	0.1198	0.1537
	ENSMUSG00000018470.8	Kcnab3	chr11	protein_coding	+	6784	2865	127	152	110	253	95	96	103	112	104	97	106	114	99	123	113	202	139	103	129	96	111	105	124	121	121.94	112	148	112	117	1.049	0.069	0.851876	0.930738	0.0887	0.1382
	ENSMUSG00000023328.14	Ache	chr5	protein_coding	+	6947	4623	317	55	46	84	2	10	94	52	23	19	4	11	246	44	47	67	3	11	118	44	24	21	5	12	53.5	112	27	62	13	0.111	-3.175	0.000698284	0.0111529	0.5092	0.2036
	ENSMUSG00000026778.13	Prkcq	chr2	protein_coding	+	129114	7081	164	132	99	181	39	53	118	96	67	49	79	38	127	107	101	144	57	57	148	82	71	53	92	40	90.07	112	86	100	62	0.554	-0.852	0.0792754	0.23598	0.1557	0.1616
	ENSMUSG00000037463.14	Fbxo27	chr7	protein_coding	+	6489	3062	128	176	94	103	70	58	65	99	54	90	47	166	99	142	96	82	102	62	82	85	58	98	55	176	94.71	112	82	75	110	0.974	-0.038	0.931458	0.968755	0.1339	0.1578
	ENSMUSG00000038793.8	Lefty1	chr1	protein_coding	+	3378	1758	121	135	130	158	129	134	79	121	113	143	203	200	94	109	133	126	188	144	99	103	120	155	237	212	143.47	112	153	107	201	1.801	0.849	0.0140416	0.0789567	0.0786	0.1262
	ENSMUSG00000039652.16	Cpeb3	chr19	protein_coding	-	187310	7414	141	149	104	116	42	115	85	109	87	65	87	57	109	120	106	93	61	123	107	93	93	71	102	60	94.89	112	92	98	78	0.692	-0.532	0.178322	0.386854	0.1013	0.1576
	ENSMUSG00000039763.10	Dnajc28	chr16	protein_coding	-	4772	3565	107	170	113	96	54	105	100	132	115	66	76	124	83	137	116	77	79	113	126	113	122	72	89	131	104.73	112	90	120	97	0.87	-0.201	0.60586	0.786367	0.1001	0.1499
	ENSMUSG00000043518.7	Rai2	chrX	protein_coding	+	62427	2403	197	118	87	178	79	22	67	62	68	54	94	52	153	95	89	142	115	24	84	53	72	59	110	55	87.61	112	94	70	75	0.663	-0.594	0.267866	0.497171	0.1951	0.164
	ENSMUSG00000049988.5	Lrrc25	chr8	protein_coding	+	5328	2039	96	180	114	83	73	92	63	131	103	63	74	116	74	145	117	66	106	99	79	112	110	68	87	123	98.88	112	90	100	93	0.827	-0.275	0.50381	0.71528	0.112	0.1545
	ENSMUSG00000066952.11	Myo1h	chr5	protein_coding	+	76191	5927	126	144	118	155	128	117	65	139	137	133	104	154	98	116	121	124	187	126	82	119	146	145	122	163	128.86	112	146	116	143	1.283	0.36	0.321298	0.55366	0.087	0.1342
	ENSMUSG00000079427.10	Mthfsl	chr9	protein_coding	-	31694	4728	204	82	110	113	169	132	62	121	127	149	140	163	158	66	113	90	246	142	78	103	135	162	164	173	135.85	112	159	105	166	1.477	0.563	0.187323	0.399569	0.1238	0.1304
	ENSMUSG00000007594.10	Hapln4	chr8	protein_coding	+	7405	3924	46	175	153	189	65	95	62	133	123	75	112	96	36	141	157	151	95	102	78	114	131	82	131	102	109.82	111	116	108	105	0.943	-0.084	0.860176	0.934647	0.1565	0.1462
	ENSMUSG00000021611.9	Tert	chr13	protein_coding	+	22932	5730	124	153	110	125	48	56	101	120	107	98	75	64	96	124	113	100	70	60	127	102	114	107	88	68	97.29	111	77	114	88	0.789	-0.343	0.369229	0.597389	0.0949	0.1557
	ENSMUSG00000026435.15	Slc45a3	chr1	protein_coding	+	20002	3563	205	126	71	131	43	48	80	90	100	75	36	50	159	102	73	105	63	52	100	77	107	82	42	53	84.39	111	73	95	59	0.529	-0.917	0.0423603	0.15876	0.1328	0.1667
	ENSMUSG00000031962.6	Cdh15	chr8	protein_coding	+	19431	3251	172	150	77	170	19	14	56	85	64	23	87	49	133	121	79	136	28	15	70	73	68	25	102	52	75.13	111	60	70	60	0.535	-0.902	0.15973	0.361114	0.2799	0.1758
	ENSMUSG00000034245.10	Hdac11	chr6	protein_coding	+	18027	3849	135	122	126	90	39	79	95	96	69	67	76	84	105	99	129	72	57	85	119	82	73	73	89	89	89.27	111	71	91	84	0.755	-0.405	0.294538	0.525415	0.0968	0.1626
	ENSMUSG00000035184.15	Fam124a	chr14	protein_coding	+	52749	4406	186	141	73	126	109	121	96	120	106	98	103	150	144	114	75	101	159	130	121	102	113	107	120	159	120.34	111	130	112	129	1.157	0.21	0.578396	0.767881	0.0948	0.1393
	ENSMUSG00000035513.19	Ntng2	chr2	protein_coding	-	58464	3990	124	154	110	103	32	103	119	168	132	91	92	111	96	124	113	82	47	111	149	143	141	99	108	118	110.85	111	80	144	108	0.973	-0.04	0.91653	0.960885	0.0938	0.1454
	ENSMUSG00000036278.7	Macrod1	chr19	protein_coding	+	141247	1228	172	131	93	119	112	113	90	112	93	98	107	110	133	106	95	95	163	121	113	96	99	107	125	117	114.16	111	126	103	116	1.04	0.056	0.876892	0.942879	0.0855	0.1435
	ENSMUSG00000039257.11	Vstm2b	chr7	protein_coding	+	32266	2747	87	150	141	224	85	98	74	116	187	51	146	83	67	121	144	179	124	105	93	99	199	55	171	88	120.51	111	136	130	105	0.944	-0.084	0.859621	0.93442	0.1526	0.1391
	ENSMUSG00000042010.16	Acacb	chr5	protein_coding	+	104226	9632	112	147	125	83	90	55	60	134	115	68	85	59	87	119	128	66	131	59	75	114	122	74	99	63	94.85	111	85	104	79	0.707	-0.5	0.240451	0.465704	0.1194	0.1579
	ENSMUSG00000042784.9	Muc1	chr3	protein_coding	+	4324	2346	144	119	123	44	22	44	99	78	46	48	33	57	112	96	126	35	32	47	124	67	49	52	39	60	69.94	111	38	80	50	0.454	-1.138	0.0116331	0.0696544	0.1299	0.1824
	ENSMUSG00000050370.5	Ch25h	chr19	protein_coding	-	1386	1387	77	174	128	143	194	297	65	201	221	132	123	188	60	141	131	114	283	319	82	172	235	143	144	199	168.52	111	239	163	162	1.47	0.555	0.228324	0.451363	0.1453	0.1145
	ENSMUSG00000066721.3	Zfp575	chr7	protein_coding	-	3803	2741	95	180	111	104	96	159	56	165	107	114	143	175	74	145	114	83	140	171	70	141	114	124	167	185	127.34	111	131	108	159	1.432	0.518	0.207361	0.424969	0.114	0.135
	ENSMUSG00000068959.6	Zfp619	chr7	protein_coding	+	22654	5969	127	159	103	148	27	51	84	137	107	63	68	25	99	128	105	118	39	55	105	117	114	68	80	26	87.96	111	71	112	58	0.525	-0.931	0.0528485	0.183136	0.1514	0.1634
	ENSMUSG00000086158.2	Ccpg1os	chr9	protein_coding	-	5660	2404	181	124	90	112	133	95	78	120	126	104	155	82	140	100	92	89	194	102	98	102	134	113	181	87	119.48	111	128	111	127	1.143	0.193	0.642518	0.809345	0.1166	0.14
	ENSMUSG00000022853.7	Ehhadh	chr16	protein_coding	-	26520	2981	125	147	110	128	59	118	85	145	171	91	146	121	97	119	113	102	86	127	107	124	182	99	171	128	121.14	110	105	138	133	1.211	0.276	0.461912	0.679622	0.0935	0.1387
	ENSMUSG00000025318.13	Jph3	chr8	protein_coding	+	64653	4457	263	58	78	75	2	7	116	42	36	13	17	8	204	47	80	60	3	8	146	36	38	14	20	8	55.28	110	24	73	14	0.129	-2.953	0.000656613	0.0107502	0.4421	0.2015
	ENSMUSG00000027995.10	Tlr2	chr3	protein_coding	-	5495	3014	134	154	101	125	26	56	118	145	244	97	44	50	104	124	103	100	38	60	148	124	260	105	51	53	105.94	110	66	177	70	0.633	-0.659	0.14863	0.346146	0.1379	0.1488
	ENSMUSG00000028167.15	Bdh2	chr3	protein_coding	+	23205	4250	172	134	87	79	113	113	79	145	124	179	144	164	133	108	89	63	165	121	99	124	132	195	168	174	130.97	110	116	118	179	1.62	0.696	0.0708696	0.220206	0.0994	0.133
	ENSMUSG00000042807.15	Hecw2	chr1	protein_coding	-	388292	12947	127	136	118	132	72	129	85	183	141	93	86	93	99	110	121	105	105	138	107	156	150	101	101	99	115.94	110	116	138	100	0.913	-0.132	0.708988	0.85059	0.0805	0.142
	ENSMUSG00000051977.16	Prdm9	chr17	protein_coding	-	21275	4308	157	135	97	147	79	70	71	109	55	70	60	53	122	109	99	117	115	75	89	93	59	76	70	56	90.08	110	102	80	67	0.613	-0.706	0.0722313	0.222519	0.0988	0.1618
	ENSMUSG00000058126.7	Tpm3-rs7	chr14	protein_coding	+	2146	2147	153	113	117	142	144	147	83	130	100	140	173	133	119	91	120	113	210	158	104	111	107	152	202	141	135.66	110	160	107	165	1.502	0.587	0.100384	0.273576	0.0842	0.1304
	ENSMUSG00000079659.5	Tmem243	chr5	protein_coding	+	60318	6841	186	116	89	233	122	83	107	123	115	141	136	139	144	94	91	186	178	89	134	105	122	153	159	147	133.62	110	151	120	153	1.394	0.479	0.201971	0.418052	0.0939	0.1314
	ENSMUSG00000017830.15	Dhx58	chr11	protein_coding	-	9387	3272	132	115	129	60	104	99	58	225	84	64	55	89	102	93	132	48	152	106	73	192	89	70	64	94	101.31	109	102	118	76	0.698	-0.518	0.27756	0.507106	0.1525	0.1526
	ENSMUSG00000023912.10	Slc25a27	chr17	protein_coding	-	25323	3935	195	94	99	126	23	42	104	92	58	28	61	24	151	76	101	101	34	45	131	79	62	30	71	25	75.49	109	60	91	42	0.387	-1.371	0.0112423	0.0681263	0.1886	0.1758
	ENSMUSG00000024403.16	Atp6v1g2	chr17	protein_coding	+	5107	2510	183	140	70	121	56	81	117	81	78	56	88	70	142	113	72	97	82	87	147	69	83	61	103	74	94.08	109	89	100	79	0.727	-0.461	0.280209	0.50931	0.1204	0.1584
	ENSMUSG00000025207.16	Sema4g	chr19	protein_coding	+	14296	8661	88	156	131	225	43	86	149	104	99	93	145	91	68	126	134	180	63	92	187	89	105	101	170	96	117.61	109	112	127	122	1.118	0.161	0.728238	0.862205	0.1467	0.141
	ENSMUSG00000027765.6	P2ry1	chr3	protein_coding	+	6187	4291	133	141	107	220	34	46	94	113	84	55	79	75	103	114	110	176	50	49	118	97	89	60	92	79	94.73	109	92	101	77	0.709	-0.496	0.297222	0.528255	0.1516	0.1575
	ENSMUSG00000029490.4	Mfsd7a	chr5	protein_coding	-	8046	5340	132	142	108	87	36	61	53	88	63	47	46	58	102	115	111	69	52	65	67	75	67	51	54	61	74.18	109	62	70	55	0.508	-0.976	0.0111028	0.0675002	0.0917	0.1773
	ENSMUSG00000029716.13	Tfr2	chr5	protein_coding	+	17641	4336	61	167	143	17	39	132	41	173	115	22	71	91	47	135	146	14	57	142	51	148	122	24	83	96	88.81	109	71	107	68	0.62	-0.69	0.307867	0.539324	0.3163	0.1629
	ENSMUSG00000033910.13	Gucy1a1	chr3	protein_coding	-	53362	6968	101	151	125	33	56	74	53	117	79	54	102	102	78	122	128	26	82	79	67	100	84	59	119	108	87.7	109	62	84	95	0.872	-0.198	0.671602	0.829096	0.1473	0.1642
	ENSMUSG00000039963.20	Ccdc40	chr11	protein_coding	+	36666	6030	192	127	74	64	55	48	64	90	71	34	57	21	149	103	76	51	80	52	80	77	76	37	67	22	72.4	109	61	78	42	0.384	-1.383	0.00348092	0.0315821	0.1408	0.1795
	ENSMUSG00000078486.3	Perm1	chr4	protein_coding	+	5439	3901	128	143	109	153	20	26	62	158	79	57	39	37	99	116	112	122	29	28	78	135	84	62	46	39	79.1	109	60	99	49	0.45	-1.151	0.0298379	0.127913	0.1837	0.1716
	ENSMUSG00000091764.3	Zfp964	chr8	protein_coding	+	12503	7601	152	134	100	98	77	66	98	154	78	94	94	108	118	108	102	78	112	71	123	132	83	102	110	114	104.5	109	87	113	109	0.993	-0.01	0.979267	0.989351	0.09	0.1502
	ENSMUSG00000021194.6	Chga	chr12	protein_coding	+	10059	2756	271	56	67	29	8	4	73	62	57	2	0	6	210	45	69	23	12	4	92	53	61	2	0	6	48.09	108	13	69	3	0.028	-5.162	8.4235e-10	7.64558e-07	0.2987	0.213
	ENSMUSG00000021575.16	Ahrr	chr13	protein_coding	-	81213	9441	151	133	97	752	89	102	102	155	110	267	226	106	117	107	99	600	130	109	128	132	117	290	264	112	183.96	108	280	126	222	2.056	1.04	0.0458841	0.167272	0.1857	0.108
	ENSMUSG00000023206.16	Il15ra	chr2	protein_coding	+	29027	4446	150	130	101	215	107	155	87	127	135	164	63	127	116	105	103	172	156	166	109	108	144	178	74	135	130.55	108	165	120	129	1.19	0.251	0.499333	0.712048	0.0917	0.1331
	ENSMUSG00000024505.16	Dtwd2	chr18	protein_coding	-	59456	3520	130	146	104	81	99	83	80	161	96	127	116	136	101	118	106	65	144	89	100	138	102	138	136	144	115.11	108	99	113	139	1.284	0.361	0.338835	0.57061	0.0946	0.1428
	ENSMUSG00000027956.11	Tmem144	chr3	protein_coding	-	40209	3487	132	119	124	144	59	91	85	154	138	86	92	94	102	96	127	115	86	98	107	132	147	93	108	100	109.16	108	100	129	100	0.925	-0.113	0.751644	0.876867	0.0822	0.1467
	ENSMUSG00000030249.15	Abcc9	chr6	protein_coding	-	114453	8373	88	158	125	53	31	38	84	157	125	29	35	45	68	128	128	42	45	41	105	134	133	32	41	48	78.75	108	43	124	40	0.372	-1.426	0.000713031	0.0112509	0.1077	0.1725
	ENSMUSG00000030789.9	Itgax	chr7	protein_coding	+	21110	4803	68	135	159	56	32	32	36	90	95	23	44	101	53	109	163	45	47	34	45	77	101	25	51	107	71.41	108	42	74	61	0.567	-0.818	0.134548	0.326275	0.2006	0.1807
	ENSMUSG00000031574.8	Star	chr8	protein_coding	+	9427	4113	124	126	123	154	147	148	79	193	144	90	82	96	96	102	126	123	214	159	99	165	153	98	96	102	127.73	108	165	139	99	0.913	-0.131	0.721982	0.858413	0.0877	0.1349
	ENSMUSG00000032089.16	Il10ra	chr9	protein_coding	-	15312	3498	78	164	127	58	18	71	55	80	68	58	46	76	61	132	130	46	26	76	69	68	72	63	54	81	73.24	108	49	70	66	0.613	-0.707	0.128686	0.318243	0.1429	0.1785
	ENSMUSG00000034255.17	Arhgap27	chr11	protein_coding	-	32195	6415	131	133	113	127	24	72	71	103	65	66	61	69	102	107	116	101	35	77	89	88	69	72	71	73	83.41	108	71	82	72	0.666	-0.586	0.16091	0.362375	0.1138	0.1677
	ENSMUSG00000042529.14	Kcnj12	chr11	protein_coding	+	48567	2750	159	132	91	333	10	34	98	82	93	43	131	51	123	107	93	266	15	36	123	70	99	47	153	54	98.83	108	106	97	85	0.785	-0.349	0.620247	0.79652	0.3465	0.1539
	ENSMUSG00000059060.15	Rad51b	chr12	protein_coding	+	517408	3757	189	100	95	172	104	99	103	119	101	113	67	119	147	81	97	137	152	106	129	102	108	123	78	126	115.46	108	132	113	109	1.008	0.011	0.976675	0.988784	0.0959	0.1425
	ENSMUSG00000060470.7	Adgrg3	chr8	protein_coding	+	27558	6905	166	109	104	35	21	57	49	127	139	14	42	28	129	88	106	28	31	61	62	108	148	15	49	30	71.25	108	40	106	31	0.291	-1.782	0.000622688	0.010453	0.1668	0.1805
	ENSMUSG00000068614.7	Actc1	chr2	protein_coding	-	6266	1618	12	195	153	17	39	22	39	168	110	4	99	54	9	158	157	14	57	24	49	143	117	4	116	57	75.37	108	32	103	59	0.549	-0.866	0.315968	0.547859	0.518	0.1763
	ENSMUSG00000103037.1	Pcdhgb1	chr18	protein_coding	+	161637	5776	127	163	92	126	43	114	86	115	87	66	59	39	99	132	94	101	63	122	108	98	93	72	69	41	90.91	108	95	100	61	0.561	-0.834	0.0416068	0.156818	0.107	0.1609
	ENSMUSG00000000037.17	Scml2	chrX	protein_coding	+	175688	6397	146	127	102	101	56	109	112	88	65	142	64	94	113	103	104	81	82	117	141	75	69	154	75	100	101.11	107	93	95	110	1.027	0.038	0.92654	0.966409	0.1155	0.1528
	ENSMUSG00000000416.16	Cttnbp2	chr6	protein_coding	-	148365	8829	151	104	118	157	17	29	84	94	59	26	111	49	117	84	121	125	25	31	105	80	63	28	130	52	80.14	107	60	83	70	0.652	-0.617	0.301844	0.532773	0.2446	0.1709
	ENSMUSG00000002633.4	Shh	chr5	protein_coding	-	10441	2847	294	51	50	204	3	31	86	38	32	48	34	17	228	41	51	163	4	33	108	32	34	52	40	18	67.11	107	67	58	37	0.343	-1.542	0.0744793	0.226823	0.5003	0.1847
	ENSMUSG00000019996.17	Map7	chr10	protein_coding	+	133119	7935	191	111	81	96	29	53	81	84	59	41	61	54	148	90	83	77	42	57	102	72	63	45	71	57	75.49	107	59	79	58	0.539	-0.892	0.0411284	0.155571	0.1227	0.1759
	ENSMUSG00000020704.13	Asic2	chr11	protein_coding	-	1088288	4264	213	103	72	54	2	4	107	46	33	2	0	7	165	83	74	43	3	4	134	39	35	2	0	7	49.24	107	17	69	3	0.031	-4.997	4.87653e-07	9.10158e-05	0.4515	0.2112
	ENSMUSG00000025933.15	Tmem14a	chr1	protein_coding	+	11592	1351	152	141	86	129	84	119	111	193	74	101	87	140	118	114	88	103	122	128	139	165	79	110	102	148	117.99	107	118	128	120	1.124	0.169	0.657147	0.820951	0.0957	0.1407
	ENSMUSG00000037818.16	Abhd18	chr3	protein_coding	+	91168	11184	136	159	85	100	53	84	101	107	84	83	109	88	106	128	87	80	77	90	127	91	89	90	127	93	98.9	107	82	102	103	0.967	-0.049	0.896641	0.952548	0.0918	0.1545
	ENSMUSG00000038569.13	Rad9b	chr5	protein_coding	-	31010	4322	77	163	126	62	41	46	50	168	83	65	78	94	60	132	129	49	60	49	63	143	88	71	91	100	86.26	107	53	98	87	0.817	-0.291	0.507577	0.718083	0.1287	0.1652
	ENSMUSG00000039997.16	Ifi203	chr1	protein_coding	-	22265	6706	160	105	108	25	45	31	67	167	64	89	43	61	124	85	111	20	66	33	84	143	68	97	50	65	78.74	107	40	98	71	0.663	-0.592	0.21816	0.438974	0.1545	0.1726
	ENSMUSG00000041540.16	Sox5	chr6	protein_coding	-	953552	14376	121	155	99	338	35	60	66	82	49	62	118	37	94	125	101	270	51	64	83	70	52	67	138	39	96.27	107	128	68	81	0.763	-0.391	0.494329	0.707305	0.225	0.156
	ENSMUSG00000044562.12	Rasip1	chr7	protein_coding	+	11605	3202	148	116	109	44	45	29	81	139	66	37	31	47	115	94	112	35	66	31	102	119	70	40	36	50	72.41	107	44	97	42	0.396	-1.338	0.00226862	0.0238836	0.1189	0.1795
	ENSMUSG00000051703.14	Tmem198	chr1	protein_coding	+	6173	2504	141	107	124	91	11	47	57	77	82	60	50	54	109	86	127	73	16	50	72	66	87	65	58	57	72.28	107	46	75	60	0.561	-0.833	0.0760435	0.229979	0.1445	0.1794
	ENSMUSG00000056073.16	Grik2	chr10	protein_coding	-	693933	13246	129	128	115	163	25	56	70	124	144	42	89	39	100	103	118	130	36	60	88	106	153	46	104	41	90.5	107	75	116	64	0.594	-0.75	0.132189	0.32251	0.1651	0.1611
	ENSMUSG00000071537.6	Klrg2	chr6	protein_coding	-	11549	3422	98	148	122	209	77	127	61	98	177	88	130	132	76	120	125	167	112	136	77	84	189	96	152	140	122.68	107	138	117	129	1.21	0.275	0.512052	0.720591	0.1185	0.1377
	ENSMUSG00000074818.13	Pdzd7	chr19	protein_coding	-	18811	4055	63	144	151	59	37	73	48	158	155	45	63	59	49	116	155	47	54	78	60	135	165	49	74	63	87.04	107	60	120	62	0.58	-0.785	0.110684	0.289971	0.1603	0.1645
	ENSMUSG00000078919.10	Dpm1	chr2	protein_coding	-	21543	7489	157	134	88	134	57	45	80	80	113	70	17	57	122	108	90	107	83	48	100	68	120	76	20	60	83.66	107	79	96	52	0.49	-1.03	0.0345787	0.139349	0.1548	0.1676
	ENSMUSG00000014782.16	Plekhg4	chr8	protein_coding	+	9588	5478	87	167	112	103	47	24	56	86	75	43	70	91	67	135	115	82	69	26	70	73	80	47	82	96	78.51	106	59	74	75	0.71	-0.493	0.2987	0.530018	0.1507	0.1729
	ENSMUSG00000030600.15	Lrfn1	chr7	protein_coding	+	16262	3919	146	124	103	123	20	44	80	91	44	60	34	32	113	100	105	98	29	47	100	78	47	65	40	34	71.44	106	58	75	46	0.436	-1.197	0.0161298	0.08605	0.1594	0.1802
	ENSMUSG00000035868.9	Zfp983	chr17	protein_coding	+	14342	4354	150	122	102	86	71	74	91	114	84	62	95	90	116	99	104	69	104	79	114	97	89	67	111	95	95.49	106	84	100	91	0.857	-0.223	0.556285	0.752356	0.0933	0.1574
	ENSMUSG00000038007.14	Acer2	chr4	protein_coding	+	60426	7159	184	107	88	40	16	44	56	78	108	31	28	20	143	86	90	32	23	47	70	67	115	34	33	21	63.44	106	34	84	29	0.275	-1.864	8.62683e-05	0.00284081	0.1342	0.1901
	ENSMUSG00000038168.5	P3h2	chr16	protein_coding	-	146496	3721	111	128	127	298	50	79	56	132	160	81	168	60	86	103	130	238	73	85	70	113	170	88	196	64	118.04	106	132	118	116	1.089	0.123	0.81198	0.910368	0.1842	0.1404
	ENSMUSG00000042532.14	Golga7b	chr19	protein_coding	+	22774	2988	294	61	40	32	5	13	101	62	22	18	1	6	228	49	41	26	7	14	127	53	23	20	1	6	49.62	106	16	68	9	0.086	-3.532	4.99514e-05	0.00203716	0.4161	0.2104
	ENSMUSG00000043251.6	Exoc3l	chr8	protein_coding	-	6177	3693	111	104	146	53	46	73	58	74	92	39	14	62	86	84	149	42	67	78	73	63	98	42	16	66	72.15	106	62	78	41	0.392	-1.352	0.00745893	0.052393	0.1627	0.18
	ENSMUSG00000047330.8	Kcne4	chr1	protein_coding	+	3270	2657	179	110	87	121	55	133	196	157	111	150	22	55	139	89	89	97	80	143	246	134	118	163	26	58	115.14	106	107	166	82	0.78	-0.358	0.499755	0.712261	0.1922	0.1426
	ENSMUSG00000049313.8	Sorl1	chr9	protein_coding	-	159577	11321	182	108	87	114	8	91	80	73	119	50	60	33	141	87	89	91	12	98	100	62	127	54	70	35	80.57	106	67	96	53	0.502	-0.994	0.0810361	0.238815	0.2165	0.1705
	ENSMUSG00000050315.14	Synpo2	chr3	protein_coding	-	159630	13089	95	162	110	109	89	129	84	132	112	93	129	153	74	131	113	87	130	138	105	113	119	101	151	162	118.66	106	118	112	138	1.306	0.385	0.309248	0.540873	0.0952	0.1405
	ENSMUSG00000022340.15	Sybu	chr15	protein_coding	-	116207	7702	274	75	40	41	11	16	80	88	64	8	13	16	213	61	41	33	16	17	100	75	68	9	15	17	55.39	105	22	81	14	0.131	-2.935	4.35525e-06	0.000379342	0.2274	0.201
	ENSMUSG00000025610.7	Map3k7cl	chr16	protein_coding	+	42006	1652	63	175	122	96	292	339	78	196	258	132	205	323	49	141	125	77	426	364	98	167	275	143	240	342	203.9	105	289	180	242	2.302	1.203	0.0283118	0.12388	0.2053	0.1016
	ENSMUSG00000025779.10	Ly96	chr1	protein_coding	+	21560	1021	131	163	78	147	155	150	111	204	173	132	134	133	102	132	80	117	226	161	139	174	184	143	157	141	146.36	105	168	166	147	1.405	0.491	0.171272	0.377028	0.0848	0.1247
	ENSMUSG00000027570.15	Col9a3	chr2	protein_coding	+	24399	3853	95	154	114	122	48	48	51	109	85	45	103	85	74	124	117	97	70	52	64	93	91	49	120	90	86.73	105	73	83	86	0.824	-0.279	0.525707	0.730444	0.1288	0.1648
	ENSMUSG00000028524.21	Sgip1	chr4	protein_coding	+	232331	10136	224	98	61	70	9	3	93	47	26	20	17	16	174	79	62	56	13	3	117	40	28	22	20	17	52.56	105	24	62	20	0.186	-2.423	0.00145122	0.0181091	0.3544	0.2057
	ENSMUSG00000030325.16	Klrb1c	chr6	protein_coding	-	10730	2961	104	149	112	21	70	58	47	133	163	40	140	118	81	120	115	17	102	62	59	114	174	43	164	125	97.93	105	60	116	111	1.052	0.073	0.899076	0.953473	0.232	0.1554
	ENSMUSG00000032878.16	Ccdc85a	chr11	protein_coding	-	198639	6971	170	120	84	82	34	67	80	88	68	80	47	46	132	97	86	65	50	72	100	75	72	87	55	49	78.37	105	62	82	64	0.605	-0.724	0.0793473	0.236036	0.1095	0.1729
	ENSMUSG00000036553.16	Sh3tc1	chr5	protein_coding	-	42807	5735	96	138	127	58	19	22	33	97	74	26	25	51	74	111	130	46	28	24	41	83	79	28	29	54	60.68	105	33	68	37	0.355	-1.495	0.00224223	0.0237975	0.1494	0.1938
	ENSMUSG00000038276.12	Asic3	chr5	protein_coding	+	4443	2423	175	126	75	64	25	20	60	100	94	41	57	29	136	102	77	51	36	21	75	85	100	45	67	31	68.84	105	36	87	48	0.451	-1.15	0.0133391	0.076236	0.1375	0.1833
	ENSMUSG00000054580.14	Pla2r1	chr2	protein_coding	-	135765	9618	108	117	132	164	31	43	74	128	104	82	102	77	84	95	135	131	45	46	93	109	111	89	119	82	94.89	105	74	104	97	0.926	-0.111	0.805512	0.907285	0.1358	0.1575
	ENSMUSG00000066000.12	Zfp979	chr4	protein_coding	-	30576	4111	116	151	100	71	102	120	83	181	141	112	149	125	90	122	102	57	149	129	104	155	150	122	174	132	123.82	105	112	136	143	1.362	0.446	0.267639	0.496902	0.1083	0.1372
	ENSMUSG00000078670.3	Fam174b	chr7	protein_coding	+	36617	3262	204	90	83	208	31	33	65	91	90	41	121	50	158	73	85	166	45	35	82	78	96	45	141	53	88.06	105	82	85	80	0.755	-0.405	0.481907	0.696974	0.2277	0.1632
	ENSMUSG00000078762.10	Haus5	chr7	protein_coding	-	11283	3455	151	133	90	107	47	98	100	78	77	96	82	63	117	107	92	85	69	105	126	67	82	104	96	67	93.08	105	86	92	89	0.842	-0.248	0.534475	0.736984	0.1048	0.1593
	ENSMUSG00000004661.15	Arid3b	chr9	protein_coding	-	46440	7976	133	116	113	210	30	68	71	125	89	111	53	80	103	94	116	168	44	73	89	107	95	121	62	85	96.24	104	95	97	89	0.857	-0.223	0.628696	0.801678	0.1438	0.1562
	ENSMUSG00000022372.14	Sla	chr15	protein_coding	-	51010	9186	61	154	138	31	47	94	28	92	99	62	77	133	47	124	141	25	69	101	35	79	105	67	90	141	85.39	104	65	73	99	0.955	-0.067	0.904354	0.955628	0.2132	0.1663
	ENSMUSG00000029279.15	Brdt	chr5	protein_coding	+	55899	5115	143	137	88	58	80	39	74	103	40	89	79	156	111	111	90	46	117	42	93	88	43	97	92	165	91.2	104	68	75	118	1.137	0.185	0.693616	0.841862	0.1501	0.1611
	ENSMUSG00000037845.14	Fdxacb1	chr9	protein_coding	+	5112	3256	155	100	107	110	60	90	70	104	86	59	89	93	120	81	110	88	87	97	88	89	92	64	104	99	93.12	104	91	90	89	0.859	-0.219	0.561335	0.755365	0.0927	0.1592
	ENSMUSG00000038527.9	C1rl	chr6	protein_coding	+	17530	3010	181	103	86	81	31	35	97	72	61	59	43	107	140	83	88	65	45	38	122	61	65	64	50	113	77.92	104	49	83	76	0.731	-0.451	0.328996	0.561207	0.1428	0.1735
	ENSMUSG00000040896.16	Kcnd3	chr3	protein_coding	+	221672	9587	167	107	94	156	7	18	120	59	83	41	72	29	130	86	96	124	10	19	151	50	88	45	84	31	76.26	104	51	96	53	0.511	-0.969	0.155166	0.354739	0.3163	0.175
	ENSMUSG00000042429.8	Adora1	chr1	protein_coding	-	36208	5785	273	51	59	42	0	5	92	61	26	8	0	3	212	41	60	34	0	5	116	52	28	9	0	3	46.62	104	13	65	4	0.039	-4.67	1.37585e-05	0.000809706	0.5624	0.2156
	ENSMUSG00000047180.8	Neurl3	chr1	protein_coding	-	10082	3217	61	150	142	79	61	102	84	161	177	65	73	119	47	121	145	63	89	109	105	138	189	71	85	126	107.41	104	87	144	94	0.901	-0.15	0.741159	0.870952	0.1389	0.1481
	ENSMUSG00000049230.8	Gm9833	chr3	protein_coding	+	4455	1830	123	111	125	211	64	102	102	137	124	101	144	108	95	90	128	168	93	109	128	117	132	110	168	114	121.16	104	123	126	131	1.255	0.328	0.38247	0.610409	0.093	0.1387
	ENSMUSG00000070737.10	Tmem35b	chr4	protein_coding	+	5953	1910	163	123	84	97	42	51	83	114	65	69	77	78	126	99	86	77	61	55	104	97	69	75	90	83	85.31	104	64	90	83	0.793	-0.334	0.386494	0.613956	0.0966	0.1661
	ENSMUSG00000091931.5	Gon7	chr12	protein_coding	-	4528	1417	157	127	86	165	116	114	112	158	96	162	129	163	122	103	88	132	169	122	141	135	102	176	151	173	134.42	104	141	126	167	1.596	0.675	0.0484782	0.173383	0.0765	0.131
	ENSMUSG00000020183.11	Cpm	chr10	protein_coding	+	57852	5964	171	152	51	145	34	105	138	113	95	74	78	55	133	123	52	116	50	113	173	97	101	80	91	58	98.87	103	93	124	76	0.745	-0.424	0.362169	0.590653	0.1447	0.1543
	ENSMUSG00000020684.14	Rasl10b	chr11	protein_coding	+	11902	4010	90	147	116	131	118	125	116	161	128	54	115	89	70	119	119	105	172	134	146	138	136	59	134	94	118.75	103	137	140	96	0.936	-0.096	0.811226	0.909992	0.1062	0.1405
	ENSMUSG00000020811.16	Wscd1	chr11	protein_coding	+	39727	4287	129	130	101	261	15	51	75	95	54	30	54	27	100	105	103	208	22	55	94	81	58	33	63	29	79.21	103	95	78	42	0.403	-1.31	0.0308545	0.129998	0.2418	0.1714
	ENSMUSG00000021294.7	Kif26a	chr12	protein_coding	+	35539	6918	138	134	93	96	12	58	70	105	84	21	30	58	107	108	95	77	17	62	88	90	89	23	35	61	71.1	103	52	89	40	0.385	-1.376	0.00689577	0.049529	0.1648	0.1805
	ENSMUSG00000022439.9	Parvg	chr15	protein_coding	+	18952	3090	65	149	136	41	44	94	49	92	110	60	39	76	50	120	139	33	64	101	62	79	117	65	46	81	79.7	103	66	86	64	0.619	-0.692	0.17113	0.376906	0.1703	0.1719
	ENSMUSG00000023473.13	Celsr3	chr9	protein_coding	+	26649	12063	199	74	93	81	5	26	63	92	62	12	40	21	154	60	95	65	7	28	79	79	66	13	47	22	59.58	103	33	75	27	0.265	-1.914	0.00258585	0.0259801	0.2529	0.195
	ENSMUSG00000026527.13	Rgs7	chr1	protein_coding	-	433413	6019	197	64	101	104	36	61	99	133	50	41	31	40	153	52	103	83	52	65	124	114	53	45	36	42	76.93	103	67	97	41	0.401	-1.319	0.00674999	0.048869	0.15	0.1743
	ENSMUSG00000028518.8	Prkaa2	chr4	protein_coding	-	80016	7969	196	104	72	186	61	44	115	108	58	74	64	53	152	84	74	148	89	47	144	92	62	80	75	56	92.02	103	95	99	70	0.682	-0.553	0.255507	0.483797	0.1581	0.16
	ENSMUSG00000029915.14	Clec5a	chr6	protein_coding	-	10927	3840	143	128	93	73	67	109	76	62	161	131	32	133	111	103	95	58	98	117	95	53	171	142	37	141	101.92	103	91	106	107	1.037	0.052	0.9192	0.962592	0.181	0.1522
	ENSMUSG00000030031.14	Kbtbd8	chr6	protein_coding	+	12550	5093	153	138	78	171	68	88	130	173	191	120	78	135	119	111	80	136	99	94	163	148	203	130	91	143	126.59	103	110	171	121	1.175	0.232	0.523578	0.728523	0.0872	0.1353
	ENSMUSG00000031075.19	Ano1	chr7	protein_coding	-	163425	6322	126	108	121	243	27	59	50	120	53	53	125	66	98	87	124	194	39	63	63	102	56	58	146	70	91.74	103	99	74	91	0.886	-0.175	0.746245	0.873558	0.1996	0.1599
	ENSMUSG00000037686.6	Aspg	chr12	protein_coding	+	20880	3521	245	77	55	38	9	11	197	45	12	73	12	11	190	62	56	30	13	12	247	38	13	79	14	12	63.95	103	18	99	35	0.341	-1.552	0.0741525	0.226303	0.5049	0.19
	ENSMUSG00000038508.7	Gdf15	chr8	protein_coding	-	3063	1852	63	159	128	133	81	107	30	76	104	88	147	132	49	128	131	106	118	115	38	65	111	96	172	140	105.68	103	113	71	136	1.322	0.403	0.384788	0.612759	0.1466	0.1494
	ENSMUSG00000038984.4	Tspyl5	chr15	protein_coding	-	4009	4010	102	136	118	134	98	88	88	129	93	84	121	91	79	110	121	107	143	94	111	110	99	91	141	96	108.58	103	115	107	109	1.063	0.088	0.813284	0.910736	0.092	0.1473
	ENSMUSG00000039419.17	Cntnap2	chr6	protein_coding	+	2244856	10248	276	64	42	33	0	3	101	46	44	16	10	1	214	52	43	26	0	3	127	39	47	17	12	1	48.46	103	10	71	10	0.098	-3.345	0.000646633	0.0106401	0.5472	0.2125
	ENSMUSG00000040037.13	Negr1	chr3	protein_coding	+	754651	10506	147	134	84	115	40	53	89	145	109	30	104	36	114	108	86	92	58	57	112	124	116	33	122	38	88.27	103	69	117	64	0.622	-0.684	0.153373	0.352662	0.1519	0.1633
	ENSMUSG00000040447.15	Spns2	chr11	protein_coding	-	38266	4083	135	133	94	96	50	45	49	101	109	58	49	72	105	107	96	77	73	48	62	86	116	63	57	76	80.56	103	66	88	65	0.638	-0.648	0.108613	0.286717	0.1047	0.1707
	ENSMUSG00000071291.10	Zfp58	chr13	protein_coding	-	10388	2435	141	171	61	89	59	62	85	143	102	96	64	62	109	138	62	71	86	67	107	122	109	104	75	66	92.99	103	75	113	82	0.788	-0.343	0.396524	0.622143	0.1073	0.1592
	ENSMUSG00000073910.10	Mob3b	chr4	protein_coding	-	208410	6200	102	150	107	92	39	71	79	80	65	77	48	82	79	121	110	73	57	76	99	68	69	84	56	87	81.65	103	69	79	76	0.733	-0.448	0.262768	0.491211	0.1038	0.1698
	ENSMUSG00000001029.15	Icam2	chr11	protein_coding	-	10419	1904	131	130	97	8	21	21	48	83	103	23	5	30	102	105	99	6	31	23	60	71	110	25	6	32	55.75	102	20	80	21	0.207	-2.275	0.000130013	0.00368726	0.2107	0.2012
	ENSMUSG00000018169.12	Mfng	chr15	protein_coding	-	17593	2839	128	127	102	20	19	50	31	82	53	24	50	23	99	103	104	16	28	54	39	70	56	26	58	24	56.5	102	33	55	36	0.355	-1.492	0.00429811	0.0362757	0.1721	0.2
	ENSMUSG00000022342.6	Kcnv1	chr15	protein_coding	-	8636	4587	314	46	23	15	1	1	49	17	44	0	0	15	244	37	24	12	1	1	62	15	47	0	0	16	38.13	102	5	41	5	0.054	-4.216	0.000394057	0.00770341	0.7441	0.2324
	ENSMUSG00000028655.11	Mfsd2a	chr4	protein_coding	-	14338	2250	148	140	75	396	62	107	82	120	144	84	319	86	115	113	77	316	90	115	103	102	153	91	373	91	145.01	102	174	119	185	1.819	0.863	0.112597	0.293096	0.2036	0.1251
	ENSMUSG00000034855.13	Cxcl10	chr5	protein_coding	-	2251	2252	125	131	101	158	75	69	32	152	186	94	86	58	97	106	103	126	109	74	40	130	198	102	101	61	104	102	103	123	88	0.863	-0.213	0.657201	0.820951	0.156	0.1504
	ENSMUSG00000040797.16	Iqsec3	chr6	protein_coding	-	100745	13577	259	68	50	57	6	8	106	51	36	13	13	3	201	55	51	45	9	9	133	44	38	14	15	3	51.45	102	21	72	11	0.106	-3.231	6.70546e-05	0.0024678	0.3683	0.2075
	ENSMUSG00000045690.8	Wdr89	chr12	protein_coding	-	38941	3192	132	129	98	141	52	192	91	130	106	133	135	159	102	104	100	112	76	206	114	111	113	145	158	168	125.86	102	131	113	157	1.533	0.617	0.108014	0.286109	0.0979	0.1358
	ENSMUSG00000095315.2	Gm10130	chr2	protein_coding	+	51640	2275	151	126	85	137	125	121	85	142	83	115	50	104	117	102	87	109	182	130	107	121	88	125	58	110	111.45	102	140	105	98	0.96	-0.059	0.881023	0.944592	0.1028	0.1453
	ENSMUSG00000006378.15	Gcat	chr15	protein_coding	+	7479	2384	163	106	90	78	87	65	60	90	89	72	45	146	126	86	92	62	127	70	75	77	95	78	53	155	91.3	101	86	82	95	0.939	-0.09	0.842436	0.925376	0.1391	0.161
	ENSMUSG00000015947.10	Fcgr1	chr3	protein_coding	-	11060	2589	122	140	92	81	49	63	56	128	89	114	75	127	95	113	94	65	71	68	70	109	95	124	88	135	93.85	101	68	91	116	1.147	0.197	0.598751	0.781564	0.0926	0.1585
	ENSMUSG00000017713.9	Tha1	chr11	protein_coding	-	5529	2910	92	155	105	73	42	65	68	85	61	85	38	116	71	125	107	58	61	70	85	73	65	92	44	123	81.33	101	63	74	86	0.856	-0.224	0.605049	0.785823	0.1252	0.1701
	ENSMUSG00000031861.16	Lpar2	chr8	protein_coding	+	8673	6317	107	154	95	86	33	53	65	142	89	50	61	79	83	124	97	69	48	57	82	121	95	54	71	84	82.11	101	58	99	70	0.688	-0.54	0.175356	0.382412	0.1023	0.1691
	ENSMUSG00000034071.15	Zfp551	chr7	protein_coding	-	7598	2636	119	137	97	93	57	105	65	111	78	57	63	79	92	111	99	74	83	113	82	95	83	62	74	84	87.59	101	90	87	73	0.726	-0.462	0.221906	0.443643	0.0913	0.1641
	ENSMUSG00000040473.15	Cfap69	chr5	protein_coding	-	84961	7905	140	119	96	144	38	66	88	122	121	71	60	61	109	96	98	115	55	71	111	104	129	77	70	65	91.64	101	80	115	71	0.7	-0.515	0.18972	0.402399	0.0991	0.1603
	ENSMUSG00000040987.15	Mill2	chr7	protein_coding	+	25436	4546	97	134	118	47	43	64	66	106	74	75	70	75	75	108	121	37	63	69	83	91	79	82	82	79	80.69	101	56	84	81	0.799	-0.323	0.415791	0.640373	0.1025	0.1709
	ENSMUSG00000071078.6	Nr2c2ap	chr8	protein_coding	+	2416	1627	163	110	87	172	87	125	61	156	104	122	129	147	126	89	89	137	127	134	77	133	111	133	151	156	121.87	101	133	107	147	1.441	0.527	0.142299	0.337655	0.0847	0.1382
	ENSMUSG00000102428.1	Pcdhga12	chr18	protein_coding	+	76293	6664	131	120	103	213	31	72	91	124	75	71	78	61	102	97	105	170	45	77	114	106	80	77	91	65	94.12	101	97	100	78	0.766	-0.384	0.396366	0.621971	0.1361	0.158
	ENSMUSG00000016526.8	Dyrk3	chr1	protein_coding	-	10885	3178	155	96	99	368	113	101	74	95	93	166	131	164	120	78	101	294	165	108	93	81	99	180	153	174	137.2	100	189	91	169	1.695	0.762	0.052394	0.182169	0.1026	0.1293
	ENSMUSG00000020524.16	Gria1	chr11	protein_coding	+	318857	6043	191	97	72	99	27	45	62	90	66	16	36	10	148	78	74	79	39	48	78	77	70	17	42	11	63.5	100	55	75	23	0.233	-2.103	9.39244e-05	0.00295692	0.1715	0.1899
	ENSMUSG00000021061.15	Sptb	chr12	protein_coding	-	130059	12147	137	103	109	89	30	73	76	101	79	60	61	36	106	83	112	71	44	78	95	86	84	65	71	38	77.89	100	64	88	58	0.58	-0.785	0.0585071	0.195321	0.1096	0.1735
	ENSMUSG00000027322.11	Siglec1	chr2	protein_coding	-	17545	7143	104	119	120	44	18	29	30	92	36	51	23	41	81	96	123	35	26	31	38	79	38	55	27	43	56.04	100	31	52	42	0.422	-1.246	0.00866834	0.0577226	0.1424	0.2006
	ENSMUSG00000029814.10	Igf2bp3	chr6	protein_coding	-	129734	8159	101	146	102	157	170	186	70	104	106	124	128	116	78	118	104	125	248	200	88	89	113	135	150	123	130.87	100	191	97	136	1.355	0.438	0.234751	0.459507	0.0893	0.1332
	ENSMUSG00000030223.14	Ptpro	chr6	protein_coding	+	210914	6723	186	83	88	67	6	19	105	66	43	40	14	42	144	67	90	53	9	20	132	56	46	43	16	44	60.2	100	27	78	34	0.347	-1.525	0.0139863	0.0788035	0.2493	0.1946
	ENSMUSG00000031373.4	Car5b	chrX	protein_coding	-	51175	6354	123	134	94	165	77	115	45	146	83	100	122	67	95	108	96	132	112	123	57	125	88	109	143	71	104.93	100	122	90	108	1.074	0.102	0.799147	0.903788	0.1073	0.1497
	ENSMUSG00000031478.16	Nek3	chr8	protein_coding	-	38152	2153	115	158	80	174	67	108	82	125	93	91	75	135	89	128	82	139	98	116	103	107	99	99	88	143	107.47	100	118	103	110	1.103	0.141	0.70732	0.849995	0.0929	0.1479
	ENSMUSG00000031722.10	Hp	chr8	protein_coding	-	4044	1606	260	67	44	33	11	31	58	64	34	68	9	76	202	54	45	26	16	33	73	55	36	74	11	81	58.76	100	25	55	55	0.549	-0.866	0.191458	0.404824	0.2998	0.1963
	ENSMUSG00000032500.10	Dclk3	chr9	protein_coding	+	50037	3005	228	83	56	51	8	14	62	41	70	29	12	13	177	67	57	41	12	15	78	35	75	32	14	14	51.28	100	23	63	20	0.198	-2.338	0.000217521	0.00523371	0.239	0.2077
	ENSMUSG00000041782.14	Lad1	chr1	protein_coding	+	14744	3400	71	158	113	89	129	202	26	127	134	85	153	244	55	128	116	71	188	217	33	108	143	92	179	258	132.33	100	159	95	176	1.776	0.829	0.126569	0.315337	0.2023	0.1323
	ENSMUSG00000049536.5	Tceal1	chrX	protein_coding	+	3496	2803	218	108	42	87	88	105	78	145	139	96	112	102	169	87	43	69	128	113	98	124	148	104	131	108	110.25	100	103	123	114	1.143	0.193	0.672077	0.829113	0.1406	0.146
	ENSMUSG00000074272.10	Ceacam1	chr7	protein_coding	-	15896	5806	146	113	95	92	46	33	85	113	112	79	38	20	113	91	97	73	67	35	107	97	119	86	44	21	79.31	100	58	108	50	0.502	-0.993	0.0391224	0.151	0.1501	0.1721
	ENSMUSG00000024109.18	Nrxn1	chr17	protein_coding	-	1059440	20733	244	85	37	59	1	8	115	70	34	15	7	14	189	69	38	47	1	9	144	60	36	16	8	15	52.72	99	19	80	13	0.134	-2.899	0.000589332	0.0101232	0.4176	0.2053
	ENSMUSG00000032584.12	Mst1r	chr9	protein_coding	+	13510	5007	141	103	103	47	18	28	99	104	28	61	46	60	109	83	105	37	26	30	124	89	30	66	54	64	68.2	99	31	81	61	0.617	-0.697	0.1482	0.345857	0.1532	0.1845
	ENSMUSG00000033871.14	Ppargc1b	chr18	protein_coding	-	102295	3990	78	153	110	82	45	109	54	83	93	72	71	64	61	124	113	65	66	117	68	71	99	78	83	68	84.3	99	83	79	76	0.773	-0.372	0.38323	0.611268	0.1192	0.1673
	ENSMUSG00000039217.13	Il18	chr9	protein_coding	+	27013	1031	134	106	104	62	115	126	81	118	166	130	157	189	104	86	106	49	168	135	102	101	177	141	184	200	129.4	99	117	127	175	1.773	0.827	0.0556665	0.188366	0.1256	0.134
	ENSMUSG00000042256.5	Ptchd4	chr17	protein_coding	+	189130	4503	179	106	69	196	93	114	119	154	95	167	32	86	139	86	71	156	136	122	149	132	101	182	37	91	116.8	99	138	127	103	1.05	0.07	0.882292	0.945313	0.1529	0.1415
	ENSMUSG00000047604.3	Frat2	chr19	protein_coding	-	2160	2161	127	115	104	286	50	66	107	127	111	62	139	73	99	93	106	228	73	71	134	108	118	67	163	77	111.51	99	124	120	102	1.031	0.044	0.927347	0.966789	0.1553	0.1449
	ENSMUSG00000071669.14	Snx29	chr16	protein_coding	+	432564	6435	152	106	92	146	58	111	84	117	54	91	55	93	118	86	94	116	85	119	105	100	58	99	64	99	95.22	99	107	88	87	0.88	-0.185	0.642304	0.809228	0.1041	0.1574
	ENSMUSG00000075224.10	Lrrc55	chr2	protein_coding	-	34863	6474	135	134	82	17	14	35	26	79	50	15	13	6	105	108	84	14	20	38	33	67	53	16	15	6	46.64	99	24	51	12	0.128	-2.964	1.46839e-07	3.23394e-05	0.1684	0.2159
	ENSMUSG00000075334.2	Rprm	chr2	protein_coding	-	1459	1460	184	72	93	75	48	42	60	51	53	40	62	40	143	58	95	60	70	45	75	44	56	43	73	42	67.06	99	58	58	53	0.534	-0.904	0.0525643	0.182501	0.1406	0.1861
	ENSMUSG00000090247.7	Bloc1s1	chr10	protein_coding	-	6153	1288	163	107	82	122	141	108	44	114	111	155	119	166	126	86	84	97	206	116	55	97	118	168	139	176	122.5	99	140	90	161	1.627	0.702	0.085526	0.247298	0.1116	0.1381
	ENSMUSG00000095139.2	Pou3f2	chr4	protein_coding	-	5586	5587	77	125	133	284	53	48	68	113	98	58	151	56	60	101	136	227	77	52	85	97	104	63	177	59	103.12	99	119	95	100	1.007	0.011	0.98472	0.992251	0.2078	0.151
	ENSMUSG00000110344.1	Gm45716	chr11	protein_coding	+	63572	2187	137	117	93	433	215	145	65	96	143	355	280	262	106	95	95	345	314	156	82	82	152	386	327	278	201.45	99	272	105	330	3.343	1.741	3.28109e-06	0.000311177	0.0904	0.1022
	ENSMUSG00000000632.13	Sez6	chr11	protein_coding	+	48248	5779	250	58	53	94	2	4	104	48	26	5	5	1	194	47	54	75	3	4	131	41	28	5	6	1	49.07	98	27	67	4	0.043	-4.547	2.13037e-05	0.00108296	0.5629	0.2112
	ENSMUSG00000019944.14	Rhobtb1	chr10	protein_coding	+	140357	6075	120	129	96	192	56	71	114	111	105	94	72	72	93	104	98	153	82	76	143	95	112	102	84	76	101.59	98	104	117	87	0.889	-0.17	0.668275	0.827192	0.1032	0.1523
	ENSMUSG00000023391.8	Dlx2	chr2	protein_coding	-	3346	2855	94	145	102	769	91	72	41	115	132	189	334	93	73	117	104	614	133	77	51	98	141	205	391	99	175.23	98	275	97	232	2.357	1.237	0.045871	0.167272	0.2625	0.1113
	ENSMUSG00000030486.9	Zfp108	chr7	protein_coding	+	7651	2721	112	126	104	97	93	73	72	136	86	112	56	115	87	102	106	77	136	78	90	116	92	122	65	122	99.48	98	97	99	103	1.049	0.069	0.864003	0.936461	0.1064	0.1542
	ENSMUSG00000037541.22	Shank2	chr7	protein_coding	+	422566	11137	146	99	99	641	39	87	93	106	156	154	262	40	113	80	101	511	57	93	117	91	166	167	306	42	153.82	98	220	125	172	1.75	0.808	0.223531	0.4457	0.3063	0.1206
	ENSMUSG00000038010.9	Ccdc138	chr10	protein_coding	+	78296	5102	161	99	86	121	122	109	117	156	89	160	93	111	125	80	88	97	178	117	147	133	95	174	109	118	121.63	98	131	125	134	1.365	0.449	0.251287	0.47928	0.1018	0.1387
	ENSMUSG00000043219.9	Hoxa6	chr6	protein_coding	-	2434	874	103	135	103	99	35	42	90	75	64	78	36	46	80	109	105	79	51	45	113	64	68	85	42	49	74.2	98	58	82	59	0.598	-0.742	0.0964131	0.266646	0.1292	0.1776
	ENSMUSG00000046280.9	She	chr3	protein_coding	+	27464	7222	112	139	92	16	15	32	56	116	48	23	13	36	87	112	94	13	22	34	70	99	51	25	15	38	55.1	98	23	73	26	0.269	-1.896	0.000216017	0.00521675	0.1574	0.202
	ENSMUSG00000048636.7	A730049H05Rik	chr6	protein_coding	+	30696	3739	113	133	98	80	108	152	101	229	249	76	107	70	88	107	100	64	157	163	127	196	265	83	125	74	129.11	98	128	196	94	0.954	-0.069	0.872213	0.940359	0.1209	0.134
	ENSMUSG00000058248.12	Kcnh1	chr1	protein_coding	+	319385	7331	167	122	63	113	12	44	98	81	52	28	49	25	130	99	64	90	17	47	123	69	55	30	57	26	67.44	98	51	82	38	0.39	-1.359	0.0161168	0.0860154	0.2057	0.185
	ENSMUSG00000059003.12	Grin2a	chr16	protein_coding	-	427662	17933	46	139	142	56	50	102	48	120	117	36	28	81	36	112	145	45	73	109	60	102	125	39	33	86	80.45	98	76	96	53	0.54	-0.889	0.108581	0.286717	0.2043	0.1711
	ENSMUSG00000068854.7	H2bc21	chr3	protein_coding	+	2619	2620	124	136	86	103	61	48	73	85	76	63	107	87	96	110	88	82	89	52	92	73	81	68	125	92	87.31	98	74	82	95	0.97	-0.043	0.912803	0.959743	0.1036	0.1645
	ENSMUSG00000003665.7	Has1	chr17	protein_coding	-	11882	4518	132	109	99	367	91	141	104	210	142	123	51	80	102	88	101	293	133	151	131	179	151	134	60	85	133.99	97	192	154	93	0.954	-0.068	0.86761	0.937966	0.1096	0.1309
	ENSMUSG00000016624.15	Phf21b	chr15	protein_coding	-	70668	4264	119	111	106	107	28	65	62	79	53	65	62	55	92	90	109	85	41	70	78	67	56	71	73	58	74.14	97	65	67	67	0.694	-0.527	0.19771	0.412457	0.1078	0.1775
	ENSMUSG00000020007.4	Il20ra	chr10	protein_coding	+	47483	2428	136	117	88	74	101	114	172	157	92	76	30	109	106	95	90	59	147	122	216	134	98	83	35	115	108.33	97	109	149	78	0.805	-0.313	0.511277	0.720121	0.1526	0.1477
	ENSMUSG00000022237.17	Ankrd33b	chr15	protein_coding	-	76248	8761	142	117	84	179	55	70	72	101	88	54	41	84	110	95	86	143	80	75	90	86	94	59	48	89	87.9	97	99	90	65	0.674	-0.57	0.168322	0.373365	0.1103	0.1636
	ENSMUSG00000028036.6	Ptgfr	chr3	protein_coding	-	41128	6778	185	123	47	45	24	42	125	41	93	88	62	54	144	99	48	36	35	45	157	35	99	96	73	57	76.95	97	39	97	75	0.773	-0.371	0.480697	0.69611	0.1884	0.1747
	ENSMUSG00000031849.9	Comp	chr8	protein_coding	+	8508	2967	132	117	91	84	41	64	60	80	52	63	94	73	102	95	93	67	60	69	75	68	55	68	110	77	78.36	97	65	66	85	0.881	-0.183	0.633357	0.804238	0.0957	0.1732
	ENSMUSG00000038210.10	Hoxa11	chr6	protein_coding	-	3704	2287	76	135	119	103	71	101	105	116	76	87	102	149	59	109	122	82	104	108	132	99	81	95	119	158	105.63	97	98	104	124	1.285	0.362	0.370906	0.59907	0.1087	0.1495
	ENSMUSG00000042942.18	Greb1l	chr18	protein_coding	+	237763	11022	148	107	87	170	47	94	116	85	54	71	67	37	115	86	89	136	69	101	146	73	58	77	78	39	88.82	97	102	92	65	0.67	-0.577	0.21074	0.429	0.1401	0.1629
	ENSMUSG00000048174.2	Tmem81	chr1	protein_coding	+	2409	2018	112	133	94	114	43	78	94	113	111	60	73	62	87	107	96	91	63	84	118	97	118	65	85	66	89.75	97	79	111	72	0.744	-0.426	0.258349	0.48678	0.0905	0.1621
	ENSMUSG00000048355.2	Arxes1	chrX	protein_coding	+	1579	1580	172	96	79	29	23	36	83	93	72	51	39	59	133	78	81	23	34	39	104	79	77	55	46	63	67.59	97	32	87	55	0.561	-0.835	0.0517117	0.180694	0.1175	0.1852
	ENSMUSG00000049303.10	Syt12	chr19	protein_coding	-	31539	5539	144	109	90	159	62	75	125	128	67	140	53	52	112	88	92	127	90	80	157	109	71	152	62	55	99.71	97	99	112	90	0.922	-0.116	0.798427	0.903457	0.1397	0.1538
	ENSMUSG00000050640.16	Tmem150c	chr5	protein_coding	-	81936	5555	263	46	49	45	0	8	96	58	35	16	0	0	204	37	50	36	0	9	121	50	37	17	0	0	46.72	97	15	69	6	0.061	-4.034	0.000782469	0.012027	0.7736	0.2156
	ENSMUSG00000052563.13	D930048N14Rik	chr11	protein_coding	+	6727	3429	151	112	81	40	4	34	54	63	28	32	9	7	117	90	83	32	6	36	68	54	30	35	11	7	47.41	97	25	51	18	0.183	-2.453	0.000162771	0.00430486	0.25	0.2145
	ENSMUSG00000052572.19	Dlg2	chr7	protein_coding	+	1972575	17870	107	126	104	82	84	166	96	216	155	41	80	82	83	102	106	65	122	178	121	184	165	45	94	87	112.7	97	122	157	75	0.773	-0.372	0.390821	0.617759	0.1234	0.1444
	ENSMUSG00000073490.11	Ifi207	chr1	protein_coding	-	18320	3422	50	134	142	51	65	73	51	135	132	43	46	73	39	108	145	41	95	78	64	115	141	47	54	77	83.67	97	71	107	59	0.61	-0.712	0.166569	0.37061	0.1761	0.168
	ENSMUSG00000092260.7	Zfp963	chr8	protein_coding	-	8331	2299	111	134	96	69	45	85	48	91	69	49	61	120	86	108	98	55	66	91	60	78	73	53	71	127	80.64	97	71	70	84	0.861	-0.216	0.610436	0.789794	0.1184	0.1708
	ENSMUSG00000103144.1	Pcdhga1	chr18	protein_coding	+	180080	5366	108	126	104	65	31	68	75	132	95	26	52	31	84	102	106	52	45	73	94	113	101	28	61	33	74.34	97	57	103	41	0.417	-1.261	0.00353942	0.0320239	0.1145	0.1773
	ENSMUSG00000002699.13	Lcp2	chr11	protein_coding	+	45375	4459	109	122	101	59	47	51	54	84	118	90	31	118	85	99	103	47	69	55	68	72	126	98	36	125	81.76	96	57	89	86	0.906	-0.142	0.75905	0.881237	0.1443	0.1697
	ENSMUSG00000006720.16	Zfp184	chr13	protein_coding	+	15685	3513	160	108	76	76	82	90	72	97	114	65	50	94	124	87	78	61	120	97	90	83	121	71	58	100	90.78	96	93	98	76	0.791	-0.339	0.417919	0.642366	0.1145	0.1614
	ENSMUSG00000021214.14	Akr1c18	chr13	protein_coding	-	18039	1207	268	57	34	1095	61	57	136	68	76	245	193	34	208	46	35	874	89	61	171	58	81	266	226	36	179.19	96	341	103	176	1.825	0.868	0.29634	0.527379	0.4842	0.1096
	ENSMUSG00000028100.11	Nudt17	chr3	protein_coding	-	2495	2239	129	103	103	121	61	92	85	144	100	89	104	122	100	83	105	97	89	99	107	123	107	97	122	129	104.73	96	95	112	116	1.205	0.268	0.448496	0.669989	0.0812	0.15
	ENSMUSG00000029608.10	Rph3a	chr5	protein_coding	-	69593	4639	151	134	62	317	88	112	73	81	117	114	67	102	117	108	63	253	128	120	92	69	125	124	78	108	115.51	96	167	95	103	1.072	0.101	0.811762	0.910202	0.1201	0.1422
	ENSMUSG00000031189.12	Aff2	chrX	protein_coding	+	507743	7267	144	91	100	137	72	170	111	97	78	127	106	72	112	74	102	109	105	182	139	83	83	138	124	76	110.66	96	132	102	113	1.176	0.234	0.567756	0.759858	0.1112	0.1459
	ENSMUSG00000033488.11	Cryzl2	chr1	protein_coding	+	34061	2534	97	116	115	139	58	56	71	86	124	79	122	70	75	94	118	111	85	60	89	73	132	86	143	74	94.97	96	85	98	101	1.056	0.079	0.852546	0.930989	0.1203	0.1578
	ENSMUSG00000035829.13	Ppp1r26	chr2	protein_coding	+	8708	5619	133	136	73	201	33	64	97	73	73	46	38	42	103	110	75	160	48	69	122	62	78	50	44	44	80.48	96	92	87	46	0.483	-1.05	0.0292834	0.126555	0.149	0.1706
	ENSMUSG00000036009.16	Mettl25	chr10	protein_coding	-	78191	2688	115	124	98	95	95	157	76	129	123	110	128	137	89	100	100	76	139	168	95	110	131	120	150	145	118.63	96	128	112	138	1.43	0.516	0.173001	0.379365	0.0947	0.1405
	ENSMUSG00000037617.12	Spag1	chr15	protein_coding	+	57522	11167	137	112	89	169	48	69	97	128	116	90	98	72	106	90	91	135	70	74	122	109	124	98	115	76	100.84	96	93	118	96	1.002	0.003	0.994793	0.99809	0.0989	0.1528
	ENSMUSG00000042918.17	Mamstr	chr7	protein_coding	+	6544	4877	127	120	91	143	19	55	84	62	74	46	35	86	99	97	93	114	28	59	105	53	79	50	41	91	75.73	96	67	79	61	0.632	-0.662	0.190122	0.402988	0.1701	0.1756
	ENSMUSG00000044005.13	Gls2	chr10	protein_coding	+	15547	3474	137	116	85	63	30	73	73	98	76	78	45	68	106	94	87	50	44	78	92	84	81	85	53	72	77.09	96	57	86	70	0.73	-0.454	0.258537	0.486853	0.1039	0.1744
	ENSMUSG00000048478.7	Spata33	chr8	protein_coding	+	9214	4303	157	123	64	104	35	57	87	122	68	112	81	111	122	99	66	83	51	61	109	104	72	122	95	118	91.81	96	65	95	112	1.163	0.218	0.586032	0.77323	0.1059	0.1602
	ENSMUSG00000048572.5	Tmem252	chr19	protein_coding	+	8225	5034	171	113	62	8	10	43	51	70	83	51	29	65	133	91	63	6	15	46	64	60	88	55	34	69	60.41	96	22	71	53	0.551	-0.86	0.129901	0.319976	0.2159	0.1944
	ENSMUSG00000051184.7	Zfp524	chr7	protein_coding	+	4073	1436	104	132	97	94	67	92	68	114	83	76	50	130	81	107	99	75	98	99	85	97	88	83	58	138	92.33	96	91	90	93	0.974	-0.037	0.926253	0.966201	0.1071	0.16
	ENSMUSG00000056476.13	Med12l	chr3	protein_coding	+	312857	12763	161	90	87	85	17	78	85	88	43	74	85	51	125	73	89	68	25	84	107	75	46	80	99	54	77.04	96	59	76	78	0.815	-0.295	0.545962	0.746207	0.1608	0.1744
	ENSMUSG00000071715.12	Ncf4	chr15	protein_coding	+	17779	2020	81	136	113	137	43	107	68	135	108	117	77	171	63	110	116	109	63	115	85	115	115	127	90	181	107.44	96	96	105	133	1.384	0.469	0.258628	0.486953	0.1153	0.1479
	ENSMUSG00000094845.2	Tmem95	chr11	protein_coding	-	1996	1193	117	137	84	180	35	96	69	83	71	89	86	68	91	111	86	144	51	103	87	71	76	97	101	72	90.63	96	99	78	90	0.936	-0.095	0.82047	0.914376	0.1161	0.1612
	ENSMUSG00000003123.15	Lipe	chr7	protein_coding	-	19183	5886	105	125	100	121	27	67	70	102	73	67	80	92	81	101	102	97	39	72	88	87	78	73	94	97	84.1	95	69	84	88	0.927	-0.109	0.787613	0.898155	0.1081	0.1672
	ENSMUSG00000004633.17	Chn2	chr6	protein_coding	+	262256	5812	126	106	98	141	51	61	76	88	126	41	81	68	98	86	100	112	74	65	95	75	134	45	95	72	87.68	95	84	101	71	0.745	-0.425	0.316016	0.54787	0.1172	0.164
	ENSMUSG00000006930.15	Hap1	chr11	protein_coding	-	8801	3766	120	79	125	169	48	46	63	96	79	55	32	49	93	64	128	135	70	49	79	82	84	60	37	52	77.79	95	85	82	50	0.525	-0.928	0.0448671	0.164989	0.1374	0.1735
	ENSMUSG00000007122.11	Casq1	chr1	protein_coding	-	9974	1951	18	194	110	19	14	15	28	168	108	14	36	15	14	157	113	15	20	16	35	143	115	15	42	16	58.49	95	17	98	24	0.259	-1.949	0.00638356	0.0472396	0.3225	0.1969
	ENSMUSG00000035561.5	Aldh1b1	chr4	protein_coding	+	5582	2298	125	122	86	86	51	91	47	94	62	60	111	96	97	99	88	69	74	98	59	80	66	65	130	102	85.52	95	80	68	99	1.045	0.064	0.872199	0.940359	0.1027	0.1661
	ENSMUSG00000040270.16	Bach2	chr4	protein_coding	+	347304	9940	131	118	86	202	33	100	105	149	66	96	55	33	102	95	88	161	48	107	132	127	70	104	64	35	94.55	95	105	110	68	0.714	-0.485	0.323167	0.556023	0.161	0.1577
	ENSMUSG00000040812.14	Agbl2	chr2	protein_coding	+	51710	6650	121	125	87	74	75	97	94	128	84	62	41	82	94	101	89	59	109	104	118	109	89	67	48	87	89.62	95	91	105	67	0.713	-0.488	0.228907	0.451989	0.1057	0.1625
	ENSMUSG00000040957.15	Cables1	chr18	protein_coding	+	106410	3839	119	92	115	66	56	51	76	117	95	58	85	46	92	74	118	53	82	55	95	100	101	63	99	49	81.76	95	63	99	70	0.743	-0.429	0.301618	0.532773	0.1116	0.1699
	ENSMUSG00000043633.6	Fam221b	chr4	protein_coding	-	9523	4413	111	166	63	114	113	150	40	120	159	181	201	236	86	134	64	91	165	161	50	102	169	197	235	250	142.11	95	139	107	227	2.389	1.256	0.00432713	0.0363831	0.1295	0.1269
	ENSMUSG00000052387.16	Trpm3	chr19	protein_coding	+	856364	24437	174	83	81	114	62	39	68	96	103	45	122	74	135	67	83	91	90	42	85	82	110	49	143	78	87.94	95	74	92	90	0.946	-0.081	0.864723	0.936461	0.1517	0.1639
	ENSMUSG00000054435.16	Gimap4	chr6	protein_coding	+	7511	1837	137	108	89	7	8	44	56	124	112	23	23	21	106	87	91	6	12	47	70	106	119	25	27	22	59.9	95	22	98	25	0.261	-1.936	0.00093648	0.0135195	0.2097	0.195
	ENSMUSG00000055809.7	Dnaaf3	chr7	protein_coding	-	9520	2224	93	128	107	61	31	67	53	85	45	61	75	87	72	103	110	49	45	72	67	73	48	66	88	92	73.68	95	55	63	82	0.865	-0.21	0.608909	0.7886	0.1101	0.1782
	ENSMUSG00000056671.7	Prelid2	chr18	protein_coding	-	75642	1175	155	102	80	141	158	106	70	97	121	157	124	163	120	82	82	112	230	114	88	83	129	171	145	173	127.43	95	152	100	163	1.714	0.777	0.0476422	0.171143	0.1022	0.1352
	ENSMUSG00000090210.7	Itga10	chr3	protein_coding	+	18935	5186	76	145	107	80	22	102	58	117	129	50	62	36	59	117	110	64	32	109	73	100	137	54	73	38	80.51	95	68	103	55	0.578	-0.791	0.10865	0.286717	0.1593	0.1708
	ENSMUSG00000027574.15	Nkain4	chr2	protein_coding	-	19927	1239	147	86	98	111	105	82	45	111	85	127	117	98	114	69	100	89	153	88	57	95	91	138	137	104	102.84	94	110	81	126	1.334	0.415	0.301595	0.532773	0.1075	0.1516
	ENSMUSG00000034334.8	Fam151b	chr13	protein_coding	-	34390	1362	126	104	98	105	103	94	44	139	134	78	104	132	98	84	100	84	150	101	55	119	143	85	122	140	106.66	94	112	106	116	1.228	0.296	0.482109	0.697069	0.1184	0.1487
	ENSMUSG00000037872.5	Ackr1	chr1	protein_coding	-	1864	1405	208	87	50	60	0	17	94	69	58	4	14	0	161	70	51	48	0	18	118	59	62	4	16	0	50.7	94	22	80	7	0.074	-3.762	0.000129597	0.00368726	0.5185	0.2087
	ENSMUSG00000039533.8	Mmd2	chr5	protein_coding	-	46442	5193	147	123	66	114	18	17	75	56	63	51	25	46	114	99	68	91	26	18	94	48	67	55	29	49	63.24	94	45	70	44	0.475	-1.073	0.0548338	0.187051	0.2051	0.1904
	ENSMUSG00000048445.6	Ccdc57	chr11	protein_coding	-	106343	3743	139	103	89	110	36	89	64	74	63	65	57	79	108	83	91	88	52	96	80	63	67	71	67	84	79.13	94	79	70	74	0.784	-0.352	0.372501	0.600164	0.1002	0.1722
	ENSMUSG00000051166.10	Eml5	chr12	protein_coding	-	114679	12031	140	106	85	165	44	53	65	105	91	58	58	58	109	86	87	132	64	57	82	90	97	63	68	61	82.87	94	84	90	64	0.684	-0.549	0.188663	0.401337	0.1123	0.1683
	ENSMUSG00000053411.16	Cbx7	chr15	protein_coding	-	55312	6487	160	105	70	136	59	40	64	80	55	39	47	59	124	85	72	109	86	43	80	68	59	42	55	63	73.77	94	79	69	53	0.569	-0.812	0.0704487	0.21925	0.1297	0.1779
	ENSMUSG00000060402.8	Chst8	chr7	protein_coding	-	138243	6634	151	123	65	108	6	20	91	48	83	45	41	23	117	99	67	86	9	21	114	41	88	49	48	24	63.69	94	39	81	40	0.428	-1.223	0.0543475	0.185976	0.2674	0.1898
	ENSMUSG00000078776.9	9530053A07Rik	chr7	protein_coding	+	35345	11843	147	106	81	489	81	77	96	148	111	140	197	97	114	86	83	390	118	83	121	126	118	152	230	103	143.66	94	197	122	162	1.714	0.778	0.112237	0.292672	0.1633	0.1257
	ENSMUSG00000116673.1	A630089N07Rik	chr16	protein_coding	-	81140	4251	132	128	74	189	83	102	91	93	135	102	116	87	102	103	76	151	121	109	114	79	144	111	136	92	111.58	94	127	112	113	1.2	0.263	0.486784	0.700795	0.0938	0.1451
	ENSMUSG00000004698.11	Hdac9	chr12	protein_coding	-	869515	14838	171	81	78	39	33	21	95	92	56	43	45	22	133	65	80	31	48	23	119	79	60	47	53	23	63.33	93	34	86	41	0.441	-1.181	0.0175661	0.090884	0.1575	0.1909
	ENSMUSG00000023236.7	Scg5	chr2	protein_coding	-	52759	1569	261	30	53	42	11	7	67	36	34	33	7	11	202	24	54	34	16	8	84	31	36	36	8	12	45.4	93	19	50	19	0.199	-2.326	0.0028873	0.0277934	0.3758	0.2183
	ENSMUSG00000026452.15	Syt2	chr1	protein_coding	+	115916	7638	258	50	38	38	0	3	68	31	51	13	2	0	200	40	39	30	0	3	85	26	54	14	2	0	41.3	93	11	55	5	0.06	-4.054	0.000304249	0.00651508	0.6661	0.2261
	ENSMUSG00000028064.17	Sema4a	chr3	protein_coding	-	25223	5406	128	113	87	69	24	50	100	64	76	55	23	47	99	91	89	55	35	54	126	55	81	60	27	50	68.42	93	48	87	46	0.489	-1.031	0.0252666	0.11502	0.1349	0.1843
	ENSMUSG00000030380.17	Mzf1	chr7	protein_coding	-	12461	8278	142	94	91	95	20	56	81	80	74	89	41	78	110	76	93	76	29	60	102	68	79	97	48	83	76.71	93	55	83	76	0.815	-0.295	0.507745	0.718184	0.1316	0.1747
	ENSMUSG00000032452.12	Clstn2	chr9	protein_coding	-	588786	5691	134	124	72	95	4	70	96	87	87	29	60	43	104	100	74	76	6	75	121	74	93	32	70	46	72.44	93	52	96	49	0.53	-0.917	0.122781	0.309379	0.2359	0.1792
	ENSMUSG00000032648.14	Pygm	chr19	protein_coding	+	14060	3218	54	147	116	32	49	55	33	111	83	25	99	63	42	119	119	26	71	59	41	95	88	27	116	67	72.48	93	52	75	70	0.751	-0.413	0.473231	0.689502	0.2265	0.1798
	ENSMUSG00000037762.6	Slc16a9	chr10	protein_coding	+	40868	3869	165	82	84	36	13	12	70	58	39	67	30	38	128	66	86	29	19	13	88	50	42	73	35	40	55.66	93	20	60	49	0.529	-0.918	0.0679455	0.214801	0.1649	0.2015
	ENSMUSG00000037994.14	Slc9b2	chr3	protein_coding	+	37687	5497	189	98	52	23	76	53	129	103	70	115	22	78	147	79	53	18	111	57	162	88	75	125	26	83	85.25	93	62	108	78	0.836	-0.258	0.675991	0.831701	0.2643	0.1667
	ENSMUSG00000039838.11	Slc45a1	chr4	protein_coding	-	23602	4395	222	55	61	38	0	14	69	83	40	5	22	9	172	44	62	30	0	15	87	71	43	5	26	10	47.11	93	15	67	14	0.146	-2.774	0.000523391	0.00930355	0.3756	0.2149
	ENSMUSG00000040710.10	St8sia4	chr1	protein_coding	-	79889	20091	130	103	94	41	27	38	69	128	123	34	32	41	101	83	96	33	39	41	87	109	131	37	37	43	69.83	93	38	109	39	0.421	-1.247	0.00225677	0.0238356	0.1001	0.1825
	ENSMUSG00000040723.14	Rcsd1	chr1	protein_coding	-	63241	10131	96	102	121	42	35	60	42	63	72	81	57	75	74	82	124	34	51	64	53	54	77	88	67	79	70.59	93	50	61	78	0.836	-0.258	0.543662	0.744232	0.1183	0.1819
	ENSMUSG00000041134.15	Cyyr1	chr16	protein_coding	-	131864	8894	122	91	108	14	22	19	72	63	33	17	31	27	95	74	111	11	32	20	90	54	35	18	36	29	50.42	93	21	60	28	0.3	-1.738	0.00099433	0.0141206	0.17	0.2104
	ENSMUSG00000045031.18	Cetn4	chr3	protein_coding	-	4959	4032	136	118	77	163	110	63	83	107	81	120	132	127	106	95	79	130	160	68	104	91	86	130	154	135	111.58	93	119	94	140	1.497	0.582	0.13128	0.321495	0.0982	0.1452
	ENSMUSG00000045776.3	Lrtm1	chr14	protein_coding	+	15437	7939	62	150	106	81	20	68	70	68	139	16	76	53	48	121	109	65	29	73	88	58	148	17	89	56	75.08	93	56	98	54	0.585	-0.774	0.179317	0.388179	0.2226	0.1766
	ENSMUSG00000054517.9	Trim65	chr11	protein_coding	-	9282	5883	93	118	110	136	55	71	76	88	96	63	95	77	72	95	113	109	80	76	95	75	102	68	111	82	89.91	93	88	91	87	0.933	-0.1	0.80051	0.904259	0.1012	0.1621
	ENSMUSG00000056529.7	Ptafr	chr4	protein_coding	+	18616	3637	55	126	131	66	57	61	49	149	88	32	38	68	43	102	134	53	83	65	62	127	94	35	44	72	76.13	93	67	94	50	0.545	-0.875	0.0775152	0.232684	0.1599	0.1756
	ENSMUSG00000078771.10	Evi2a	chr11	protein_coding	-	4049	2297	104	126	94	213	109	99	98	149	170	144	133	185	81	102	96	170	159	106	123	127	181	157	156	196	137.77	93	145	144	170	1.823	0.866	0.0144181	0.0797675	0.0816	0.1291
	ENSMUSG00000020437.12	Myo1g	chr11	protein_coding	-	14417	6957	78	124	112	58	34	34	58	81	96	107	44	73	61	100	115	46	50	36	73	69	102	116	51	77	74.75	92	44	81	81	0.893	-0.164	0.70862	0.850305	0.1275	0.1771
	ENSMUSG00000020638.8	Cmpk2	chr12	protein_coding	+	10633	4163	141	87	95	27	52	31	34	109	95	23	41	30	109	70	97	22	76	33	43	93	101	25	48	32	62.44	92	44	79	35	0.379	-1.402	0.00836556	0.0565129	0.1786	0.192
	ENSMUSG00000026839.17	Upp2	chr2	protein_coding	+	225673	7761	206	60	65	141	57	49	72	110	57	128	90	113	160	48	67	112	83	53	90	94	61	139	105	120	94.35	92	83	82	121	1.322	0.403	0.391365	0.618057	0.15	0.1581
	ENSMUSG00000031712.10	Il15	chr8	protein_coding	-	71590	2261	145	104	79	81	80	92	69	99	100	95	99	126	112	84	81	65	117	99	87	85	107	103	116	133	98.97	92	94	93	117	1.269	0.344	0.367327	0.596017	0.0956	0.1546
	ENSMUSG00000034226.7	Rhov	chr2	protein_coding	-	2071	1703	194	71	67	44	18	25	55	58	86	11	9	37	151	57	69	35	26	27	69	50	92	12	11	39	53.04	92	29	70	21	0.225	-2.153	0.000205132	0.00500945	0.2003	0.2053
	ENSMUSG00000034538.8	Zfp418	chr7	protein_coding	+	12232	5347	116	96	106	119	73	98	90	119	105	78	50	89	90	78	109	95	106	105	113	102	112	85	58	94	95.55	92	102	109	79	0.863	-0.213	0.569227	0.760952	0.0893	0.1573
	ENSMUSG00000035275.14	Raver2	chr4	protein_coding	+	83387	6342	80	144	96	91	47	61	62	123	55	71	58	73	62	116	98	73	69	65	78	105	59	77	68	77	78.92	92	69	81	74	0.805	-0.313	0.442069	0.665013	0.1078	0.1725
	ENSMUSG00000038717.8	Atp5l	chr9	protein_coding	-	8185	6443	122	123	80	126	41	22	77	85	87	58	32	37	95	99	82	101	60	24	97	73	93	63	37	39	71.79	92	62	88	46	0.507	-0.98	0.0455037	0.166705	0.1551	0.1801
	ENSMUSG00000039496.8	Cdnf	chr2	protein_coding	+	13346	3111	121	105	96	102	104	73	60	141	96	48	153	104	94	85	98	81	152	78	75	120	102	52	179	110	102.3	92	104	99	114	1.231	0.3	0.509986	0.719154	0.1398	0.1521
	ENSMUSG00000039518.7	Cdsn	chr17	protein_coding	+	5052	2678	144	87	91	481	55	70	114	117	76	96	109	59	112	70	93	384	80	75	143	100	81	104	127	63	119.38	92	180	108	98	1.069	0.096	0.859412	0.93442	0.2023	0.1394
	ENSMUSG00000050549.8	Fam241a	chr3	protein_coding	-	27266	2265	102	121	97	210	94	83	65	102	105	82	162	130	79	98	99	168	137	89	82	87	112	89	189	138	113.89	92	131	94	139	1.507	0.591	0.13636	0.328771	0.1045	0.1436
	ENSMUSG00000051043.16	Gprc5c	chr11	protein_coding	+	21465	5245	106	131	87	67	17	38	71	78	51	26	52	33	82	106	89	53	25	41	89	67	54	28	61	35	60.86	92	40	70	41	0.447	-1.161	0.0125679	0.0735003	0.1357	0.1939
	ENSMUSG00000053877.12	Srcap	chr7	protein_coding	+	49236	15783	143	87	93	203	29	57	89	124	43	83	44	61	111	70	95	162	42	61	112	106	46	90	51	65	84.3	92	88	88	69	0.747	-0.421	0.413467	0.63837	0.1782	0.1668
	ENSMUSG00000058656.13	Samd12	chr15	protein_coding	-	448727	9283	166	99	64	65	21	27	56	71	60	11	42	34	129	80	66	52	31	29	70	61	64	12	49	36	56.47	92	37	65	32	0.354	-1.5	0.00405637	0.0348891	0.1698	0.2
	ENSMUSG00000063687.3	Pcdhb5	chr18	protein_coding	+	3534	3535	127	114	84	103	31	31	68	123	96	39	40	61	99	92	86	82	45	33	85	105	102	42	47	65	73.64	92	53	97	51	0.557	-0.845	0.0516756	0.180616	0.1198	0.1779
	ENSMUSG00000063919.11	Srrm4	chr5	protein_coding	-	152542	8678	170	94	67	148	31	41	87	57	93	40	19	48	132	76	69	118	45	44	109	49	99	43	22	51	71.43	92	69	86	39	0.423	-1.243	0.0193698	0.0964573	0.1814	0.1804
	ENSMUSG00000020268.14	Lyrm7	chr11	protein_coding	-	34050	5050	177	84	66	143	65	78	84	82	106	122	65	96	137	68	68	114	95	84	105	70	113	133	76	102	97	91	98	96	104	1.136	0.184	0.662228	0.823707	0.1179	0.156
	ENSMUSG00000020973.7	Dnaaf2	chr12	protein_coding	-	9342	3390	94	117	103	129	70	62	63	109	95	110	80	103	73	95	105	103	102	67	79	93	101	120	94	109	95	91	91	91	108	1.183	0.242	0.522039	0.727592	0.0932	0.1577
	ENSMUSG00000027371.10	Fahd2a	chr2	protein_coding	-	8350	1463	113	128	80	116	56	77	75	91	75	75	96	109	88	103	82	93	82	83	94	78	80	82	112	115	90.9	91	86	84	103	1.132	0.179	0.628702	0.801678	0.0884	0.1612
	ENSMUSG00000027536.6	Chmp4c	chr3	protein_coding	+	61949	10087	95	119	102	113	35	45	35	116	125	43	120	77	74	96	104	90	51	48	44	99	133	47	140	82	84.04	91	63	92	90	0.979	-0.03	0.951466	0.977425	0.166	0.1673
	ENSMUSG00000032769.5	Trpa1	chr1	protein_coding	-	46214	4263	259	64	20	28	2	10	89	71	36	13	10	16	201	52	20	22	3	11	112	61	38	14	12	17	46.88	91	12	70	14	0.158	-2.665	0.000518879	0.0092359	0.3486	0.2153
	ENSMUSG00000034738.8	Nostrin	chr2	protein_coding	+	53530	1888	136	109	76	59	73	120	51	113	86	56	55	92	106	88	78	47	106	129	64	97	92	61	64	97	85.7	91	94	84	74	0.82	-0.285	0.516277	0.723264	0.1275	0.166
	ENSMUSG00000037625.7	Cldn11	chr3	protein_coding	+	14404	1870	194	99	41	38	13	11	106	49	13	115	19	51	151	80	42	30	19	12	133	42	14	125	22	54	60.3	91	20	63	67	0.738	-0.437	0.540567	0.74186	0.3554	0.1948
	ENSMUSG00000048218.6	Amigo2	chr15	protein_coding	-	3162	3163	167	100	60	48	17	40	63	39	38	15	33	17	130	81	61	38	25	43	79	33	40	16	39	18	50.3	91	35	51	24	0.268	-1.9	0.000461611	0.00861565	0.177	0.21
	ENSMUSG00000050751.14	Pgbd5	chr8	protein_coding	-	70609	4197	156	89	78	87	25	30	60	47	42	27	18	27	121	72	80	69	36	32	75	40	45	29	21	29	54.17	91	46	53	26	0.291	-1.782	0.000329902	0.00685374	0.147	0.2036
	ENSMUSG00000051498.7	Tlr6	chr5	protein_coding	-	8066	3727	101	125	91	76	68	81	72	106	75	65	60	78	78	101	93	61	99	87	90	91	80	71	70	83	83.62	91	82	87	75	0.821	-0.285	0.456574	0.674713	0.0935	0.1681
	ENSMUSG00000052921.13	Arhgef15	chr11	protein_coding	-	14325	6483	134	90	93	14	6	26	73	98	50	6	19	23	104	73	95	11	9	28	92	84	53	7	22	24	50.12	91	16	76	18	0.196	-2.349	3.37075e-05	0.00151336	0.1842	0.2103
	ENSMUSG00000057176.4	Ccdc189	chr7	protein_coding	-	6212	3426	124	114	82	99	75	56	48	68	41	112	91	71	96	92	84	79	109	60	60	58	44	122	106	75	82.17	91	83	54	101	1.113	0.155	0.697968	0.844582	0.1046	0.1695
	ENSMUSG00000057716.7	Tmem178b	chr6	protein_coding	+	383689	11539	188	64	72	22	0	21	76	43	20	13	7	13	146	52	74	18	0	23	95	37	21	14	8	14	41.74	91	14	51	12	0.134	-2.895	0.000142909	0.00396413	0.3322	0.2259
	ENSMUSG00000078945.10	Naip2	chr13	protein_coding	-	58029	4846	118	108	91	95	67	100	56	151	123	68	37	76	92	87	93	76	98	107	70	129	131	74	43	81	90.06	91	94	110	66	0.728	-0.457	0.266974	0.49602	0.1092	0.1619
	ENSMUSG00000002459.17	Rgs20	chr1	protein_coding	-	160709	4239	206	77	46	104	49	23	86	54	40	39	61	35	160	62	47	83	71	25	108	46	43	42	71	37	66.31	90	60	66	50	0.559	-0.838	0.150759	0.34908	0.2278	0.1869
	ENSMUSG00000006154.13	Eps8l1	chr7	protein_coding	+	19813	6036	154	89	77	159	46	50	112	102	43	68	39	55	119	72	79	127	67	54	141	87	46	74	46	58	80.76	90	83	91	59	0.658	-0.603	0.216545	0.437081	0.1573	0.1705
	ENSMUSG00000018387.12	Shroom1	chr11	protein_coding	+	10561	4600	102	116	96	114	28	54	53	85	90	76	71	71	79	94	98	91	41	58	67	73	96	83	83	75	78.06	90	63	79	80	0.889	-0.17	0.677824	0.832612	0.1088	0.1733
	ENSMUSG00000025592.17	Dach2	chrX	protein_coding	+	538876	9868	101	131	83	44	141	140	67	116	143	114	113	196	78	106	85	35	206	150	84	99	152	124	132	208	121.61	90	130	112	155	1.722	0.784	0.118188	0.301528	0.1716	0.1389
	ENSMUSG00000026080.13	Chst10	chr1	protein_coding	-	34294	11964	165	91	67	82	41	20	54	75	28	73	55	82	128	74	69	65	60	21	68	64	30	79	64	87	67.42	90	49	54	77	0.853	-0.23	0.641281	0.80897	0.1635	0.1854
	ENSMUSG00000030745.9	Il21r	chr7	protein_coding	+	30141	3324	85	134	93	68	43	83	30	75	70	67	56	105	66	108	95	54	63	89	38	64	75	73	65	111	75.1	90	69	59	83	0.928	-0.108	0.803188	0.905718	0.1249	0.1766
	ENSMUSG00000032908.9	Sgpp2	chr1	protein_coding	+	109944	4002	216	56	56	47	4	12	100	58	39	16	5	4	168	45	57	37	6	13	126	50	42	17	6	4	47.54	90	19	73	9	0.103	-3.28	2.26382e-05	0.00112987	0.3272	0.2146
	ENSMUSG00000033597.9	Caskin1	chr17	protein_coding	+	20070	7566	166	89	68	129	18	26	99	62	75	30	20	28	129	72	70	103	26	28	124	53	80	33	23	30	64.18	90	52	86	29	0.318	-1.654	0.00372862	0.0330491	0.2033	0.1892
	ENSMUSG00000038515.10	Grtp1	chr8	protein_coding	-	28598	4093	104	121	90	87	63	100	45	108	97	59	81	83	81	98	92	69	92	107	57	92	103	64	95	88	86.5	90	89	84	82	0.912	-0.133	0.73941	0.869601	0.1034	0.1652
	ENSMUSG00000047496.6	Rnf152	chr1	protein_coding	-	79796	8532	117	122	79	32	35	104	75	85	78	41	25	56	91	99	81	26	51	112	94	73	83	45	29	59	70.11	90	63	83	44	0.494	-1.018	0.044456	0.164012	0.1658	0.1824
	ENSMUSG00000049307.6	Fut4	chr9	protein_coding	-	4073	4074	80	130	100	81	35	77	43	84	71	55	54	56	62	105	102	65	51	83	54	72	76	60	63	59	70.95	90	66	67	61	0.678	-0.562	0.175241	0.382224	0.1096	0.1813
	ENSMUSG00000050541.14	Adra1b	chr11	protein_coding	-	126604	3382	93	98	115	103	54	52	43	68	47	108	120	64	72	79	118	82	79	56	54	58	50	117	140	68	81.12	90	72	54	108	1.211	0.277	0.504986	0.716357	0.114	0.1706
	ENSMUSG00000073633.9	Fbxo36	chr1	protein_coding	+	60646	2148	130	125	65	43	91	72	41	91	69	70	137	111	101	101	67	34	133	77	51	78	73	76	160	118	89.1	90	81	67	118	1.316	0.396	0.407768	0.632493	0.1554	0.1632
	ENSMUSG00000022376.8	Adcy8	chr15	protein_coding	-	225212	8152	107	124	83	71	64	79	54	128	58	101	74	47	83	100	85	57	93	85	68	109	62	110	87	50	82.33	89	78	80	82	0.917	-0.125	0.771458	0.888496	0.1213	0.1693
	ENSMUSG00000025094.8	Slc18a2	chr19	protein_coding	+	35116	5225	121	106	85	90	38	70	72	108	75	39	47	52	94	86	87	72	55	75	90	92	80	42	55	55	73.65	89	67	87	51	0.572	-0.805	0.0394207	0.151687	0.094	0.1781
	ENSMUSG00000026587.15	Astn1	chr1	protein_coding	+	329508	9839	191	61	67	58	12	34	86	80	42	8	5	18	148	49	69	46	17	36	108	68	45	9	6	19	51.75	89	33	74	11	0.128	-2.965	2.70891e-06	0.000278676	0.2163	0.2073
	ENSMUSG00000027861.13	Casq2	chr3	protein_coding	+	60099	2736	49	156	100	37	21	50	54	128	123	17	30	55	38	126	102	30	31	54	68	109	131	18	35	58	66.68	89	38	103	37	0.421	-1.247	0.022426	0.105889	0.1916	0.1863
	ENSMUSG00000028132.15	Tlcd4	chr3	protein_coding	-	81337	7874	167	84	68	82	23	24	85	45	33	27	21	13	130	68	70	65	34	26	107	38	35	29	25	14	53.31	89	42	60	23	0.254	-1.977	0.000683775	0.0110179	0.2051	0.2051
	ENSMUSG00000030276.19	Ttll3	chr6	protein_coding	+	25327	5041	106	120	85	116	30	45	56	91	98	39	58	32	82	97	87	93	44	48	70	78	104	42	68	34	70.61	89	62	84	48	0.541	-0.886	0.0493526	0.175645	0.1291	0.1814
	ENSMUSG00000031340.8	Gabre	chrX	protein_coding	-	18804	4736	63	142	101	37	28	45	51	88	85	27	43	27	49	115	103	30	41	48	64	75	91	29	50	29	60.3	89	40	77	36	0.406	-1.301	0.00648501	0.0476745	0.1415	0.195
	ENSMUSG00000031760.9	Mt3	chr8	protein_coding	+	1539	1066	212	58	55	72	30	20	60	66	68	110	53	39	164	47	56	57	44	21	75	56	72	120	62	41	68.11	89	41	68	74	0.831	-0.266	0.631023	0.802913	0.2098	0.1845
	ENSMUSG00000035104.14	Eva1a	chr6	protein_coding	+	52056	2805	92	117	98	134	63	98	49	125	123	93	119	104	71	95	100	107	92	105	62	107	131	101	139	110	101.66	89	101	100	117	1.317	0.397	0.309128	0.540737	0.1002	0.1523
	ENSMUSG00000036006.20	Ripor2	chr13	protein_coding	+	232291	11825	159	100	61	306	100	111	124	151	81	286	82	72	123	81	62	244	146	119	156	129	86	311	96	76	135.8	89	170	124	161	1.808	0.855	0.0890583	0.253165	0.172	0.1301
	ENSMUSG00000039372.5	Marchf4	chr1	protein_coding	-	109818	4553	195	93	41	44	9	15	87	36	25	1	0	3	151	75	42	35	13	16	109	31	27	1	0	3	41.97	89	21	56	1	0.018	-5.826	1.13738e-10	1.65109e-07	0.2989	0.2252
	ENSMUSG00000042078.14	Svop	chr5	protein_coding	-	64660	4556	229	64	37	67	16	13	79	36	32	23	27	9	178	52	38	53	23	14	99	31	34	25	32	10	49.01	89	30	55	22	0.247	-2.015	0.00458802	0.0377471	0.3158	0.212
	ENSMUSG00000044966.4	Fbxo48	chr11	protein_coding	+	3397	2247	124	93	95	154	53	78	95	107	84	99	31	62	96	75	97	123	77	84	119	91	89	108	36	66	88.51	89	95	100	70	0.782	-0.355	0.414925	0.63957	0.1242	0.1632
	ENSMUSG00000050022.16	Amz1	chr5	protein_coding	+	37312	6697	111	92	104	51	33	40	32	44	58	29	52	79	86	74	106	41	48	43	40	38	62	32	61	84	59.52	89	44	47	59	0.661	-0.597	0.189726	0.402399	0.135	0.1961
	ENSMUSG00000059842.12	Zfp341	chr2	protein_coding	+	33524	3299	81	137	91	143	69	107	88	115	67	93	97	91	63	111	93	114	101	115	111	98	71	101	113	96	98.93	89	110	93	103	1.166	0.222	0.559584	0.75452	0.0941	0.1546
	ENSMUSG00000063060.6	Sox7	chr14	protein_coding	+	7059	3299	126	105	81	37	10	21	69	71	48	25	38	17	98	85	83	30	15	23	87	61	51	27	44	18	51.68	89	23	66	30	0.337	-1.568	0.00124503	0.016402	0.1427	0.2078
	ENSMUSG00000074796.10	Slc4a11	chr2	protein_coding	-	13406	4998	147	103	69	62	47	39	78	67	44	37	36	53	114	83	71	49	69	42	98	57	47	40	42	56	64.02	89	53	67	46	0.517	-0.951	0.0346605	0.139507	0.1284	0.19
	ENSMUSG00000078546.8	Zfp995	chr17	protein_coding	-	30356	3167	102	116	91	84	147	67	89	124	131	86	110	151	79	94	93	67	214	72	112	106	140	93	129	160	113.21	89	118	119	127	1.437	0.523	0.243552	0.469505	0.1352	0.1444
	ENSMUSG00000090110.8	Cmc4	chrX	protein_coding	-	11738	1310	135	83	93	113	118	53	76	119	79	99	84	135	105	67	95	90	172	57	95	102	84	108	98	143	101.35	89	106	94	116	1.307	0.386	0.367528	0.596269	0.1229	0.1529
	ENSMUSG00000016239.11	Lonrf3	chrX	protein_coding	+	33988	3812	156	81	77	183	44	78	98	104	86	108	63	72	121	65	79	146	64	84	123	89	92	117	74	76	94.16	88	98	101	89	1.007	0.01	0.98137	0.990773	0.124	0.1582
	ENSMUSG00000023806.10	Rsph3b	chr17	protein_coding	-	44269	3114	86	121	97	126	86	75	63	150	100	91	99	103	67	98	99	101	125	80	79	128	107	99	116	109	100.64	88	102	105	108	1.229	0.297	0.436759	0.659606	0.0952	0.1532
	ENSMUSG00000027470.9	Mylk2	chr2	protein_coding	+	11716	2951	93	100	109	102	107	127	65	101	106	142	128	77	72	81	112	81	156	136	82	86	113	154	150	82	108.72	88	124	94	129	1.459	0.545	0.181193	0.390578	0.1102	0.1474
	ENSMUSG00000028885.8	Smpdl3b	chr4	protein_coding	-	24286	2006	145	97	73	136	35	65	116	100	68	95	79	83	112	78	75	109	51	70	146	85	72	103	92	88	90.16	88	77	101	94	1.066	0.093	0.827495	0.917527	0.1201	0.1618
	ENSMUSG00000034891.13	Sncb	chr13	protein_coding	-	7735	2145	225	57	43	33	2	13	65	43	34	15	0	0	175	46	44	26	3	14	82	37	36	16	0	0	39.89	88	14	52	5	0.063	-3.985	7.25662e-05	0.00259747	0.5265	0.2293
	ENSMUSG00000037509.21	Arhgef4	chr1	protein_coding	+	135121	9861	148	89	76	91	29	39	50	77	54	41	20	35	115	72	78	73	42	42	63	66	58	45	23	37	59.36	88	52	62	35	0.398	-1.328	0.00357158	0.0321148	0.1271	0.1958
	ENSMUSG00000040350.16	Trim7	chr11	protein_coding	+	26069	7597	100	124	84	127	45	35	59	92	98	53	83	48	78	100	86	101	66	38	74	79	104	58	97	51	77.57	88	68	86	69	0.778	-0.361	0.420208	0.644642	0.1319	0.1739
	ENSMUSG00000051747.15	Ttn	chr2	protein_coding	-	278567	117334	13	204	88	33	0	9	47	142	109	16	71	2	10	165	90	26	0	10	59	121	116	17	83	2	58.32	88	12	99	34	0.387	-1.369	0.166806	0.371012	0.6652	0.1972
	ENSMUSG00000052605.12	Isoc2b	chr7	protein_coding	-	25299	1373	138	86	87	61	92	133	58	153	125	52	108	142	107	69	89	49	134	143	73	131	133	57	126	150	105.09	88	109	112	111	1.254	0.327	0.495292	0.707908	0.1557	0.1499
	ENSMUSG00000053693.16	Mast1	chr8	protein_coding	-	25456	6459	155	85	72	83	0	9	77	49	27	4	19	3	120	69	74	66	0	10	97	42	29	4	22	3	44.63	88	25	56	10	0.114	-3.136	0.00119631	0.015965	0.5396	0.2197
	ENSMUSG00000056458.16	Mok	chr12	protein_coding	-	33141	3405	138	105	69	106	66	87	61	86	69	68	85	85	107	85	71	85	96	93	77	73	73	74	99	90	85.3	88	91	74	88	1.001	0.001	0.99691	0.998822	0.0903	0.1664
	ENSMUSG00000058258.14	Idi1	chr13	protein_coding	+	6950	3505	156	91	67	84	116	128	118	156	105	106	85	125	121	74	69	67	169	137	148	133	112	115	99	132	114.75	88	124	131	115	1.317	0.397	0.334891	0.566902	0.1124	0.1432
	ENSMUSG00000074865.11	Zfp934	chr13	protein_coding	-	91372	5764	135	92	82	97	88	21	82	121	139	93	71	135	105	74	84	77	128	23	103	103	148	101	83	143	97.73	88	76	118	109	1.244	0.315	0.521962	0.727561	0.1642	0.1556
	ENSMUSG00000103749.1	Pcdhgb5	chr18	protein_coding	+	110864	6733	131	105	76	195	36	90	81	86	89	48	43	51	102	85	78	156	52	97	102	73	95	52	50	54	82.95	88	102	90	52	0.592	-0.755	0.0835577	0.243244	0.1214	0.1682
	ENSMUSG00000013707.3	Tnfaip8l2	chr3	protein_coding	-	2839	1122	60	139	99	46	53	82	52	121	116	59	72	89	47	112	101	37	77	88	65	103	124	64	84	94	83.08	87	67	97	81	0.934	-0.099	0.832547	0.920062	0.146	0.1686
	ENSMUSG00000015452.14	Ager	chr17	protein_coding	+	3074	2141	72	123	104	49	12	41	33	58	103	26	26	27	56	99	106	39	17	44	41	50	110	28	30	29	54.18	87	33	67	29	0.335	-1.579	0.00255668	0.0258149	0.1684	0.2037
	ENSMUSG00000027840.5	Wnt2b	chr3	protein_coding	-	16649	4201	203	70	46	50	11	17	77	52	22	21	23	7	157	57	47	40	16	18	97	44	23	23	27	7	46.41	87	25	55	19	0.219	-2.191	0.00119849	0.0159683	0.2779	0.2167
	ENSMUSG00000028459.11	Cd72	chr4	protein_coding	-	8166	3422	102	111	91	20	7	70	56	24	54	103	83	57	79	90	93	16	10	75	70	20	58	112	97	60	65.08	87	34	49	90	1.028	0.04	0.946703	0.97611	0.253	0.1888
	ENSMUSG00000034813.18	Grip1	chr10	protein_coding	+	633431	8780	155	90	67	78	12	31	64	56	19	32	20	14	120	73	69	62	17	33	80	48	20	35	23	15	49.66	87	37	49	24	0.28	-1.838	0.00214779	0.0231804	0.2212	0.2108
	ENSMUSG00000037580.10	Gch1	chr14	protein_coding	-	35518	6251	133	101	75	101	84	93	58	118	89	84	98	85	103	82	77	81	122	100	73	101	95	91	115	90	94.06	87	101	90	99	1.129	0.176	0.64252	0.809345	0.0929	0.1586
	ENSMUSG00000071604.5	Fam189a2	chr19	protein_coding	-	58269	2886	124	94	86	55	40	33	77	71	50	21	81	55	96	76	88	44	58	35	97	61	53	23	95	58	65.35	87	46	70	59	0.675	-0.567	0.253877	0.481758	0.163	0.1885
	ENSMUSG00000018654.17	Ikzf1	chr11	protein_coding	+	87923	5777	77	116	102	50	36	48	46	68	31	54	54	64	60	94	104	40	52	52	58	58	33	59	63	68	61.69	86	48	50	63	0.737	-0.44	0.304706	0.53581	0.1187	0.1932
	ENSMUSG00000019734.16	Tmc4	chr7	protein_coding	-	11763	4280	83	128	88	45	29	25	43	77	77	64	28	50	64	103	90	36	42	27	54	66	82	70	33	53	60	86	35	67	52	0.604	-0.728	0.104068	0.279704	0.1284	0.1953
	ENSMUSG00000020151.16	Ptprr	chr10	protein_coding	+	256719	5929	186	72	56	28	3	11	77	71	32	5	8	14	144	58	57	22	4	12	97	61	34	5	9	15	43.28	86	13	64	10	0.115	-3.116	3.25566e-06	0.000311177	0.2404	0.2225
	ENSMUSG00000022015.8	Tnfsf11	chr14	protein_coding	-	30598	2236	157	85	64	310	96	98	253	149	159	164	25	70	122	69	66	247	140	105	318	127	169	178	29	74	137.04	86	164	205	94	1.1	0.137	0.801024	0.904371	0.2033	0.1295
	ENSMUSG00000022949.9	Clic6	chr16	protein_coding	+	55507	3914	119	77	101	33	22	54	44	55	40	49	36	76	92	62	103	26	32	58	55	47	43	53	42	81	57.91	86	39	48	59	0.684	-0.548	0.23571	0.460528	0.1394	0.1984
	ENSMUSG00000024912.6	Fosl1	chr19	protein_coding	+	8399	2033	127	95	80	575	149	106	68	109	147	218	190	82	99	77	82	459	217	114	85	93	157	237	222	87	160.67	86	263	112	182	2.12	1.084	0.0255214	0.115696	0.1587	0.1177
	ENSMUSG00000026271.15	Gpr35	chr1	protein_coding	+	35526	4839	169	65	71	116	9	65	89	89	57	44	52	22	131	53	73	93	13	70	112	76	61	48	61	23	67.68	86	59	83	44	0.514	-0.959	0.10599	0.282603	0.2334	0.1848
	ENSMUSG00000028033.16	Kcnq5	chr1	protein_coding	-	563539	7689	135	96	74	235	40	38	82	100	50	91	113	48	105	78	76	187	58	41	103	85	53	99	132	51	89.01	86	95	80	94	1.091	0.125	0.814822	0.910987	0.1963	0.1626
	ENSMUSG00000038765.14	Lmx1b	chr2	protein_coding	-	79643	4977	118	111	74	93	34	69	65	89	47	72	33	26	92	90	76	74	50	74	82	76	50	78	39	28	67.24	86	66	69	48	0.562	-0.831	0.0727466	0.223542	0.1372	0.1856
	ENSMUSG00000040856.17	Dlk1	chr12	protein_coding	+	10513	5657	109	113	79	345	38	61	75	89	79	183	167	74	85	91	81	275	55	65	94	76	84	199	195	78	114.98	86	132	85	157	1.839	0.879	0.0986659	0.270813	0.1932	0.1425
	ENSMUSG00000044145.2	1810024B03Rik	chr2	protein_coding	-	21925	3550	99	122	79	110	134	99	50	130	102	127	114	162	77	99	81	88	195	106	63	111	109	138	133	172	114.26	86	130	94	148	1.728	0.789	0.0504005	0.177728	0.1075	0.1435
	ENSMUSG00000050052.12	Tdrp	chr8	protein_coding	-	23024	4695	129	121	60	81	71	32	73	62	60	39	110	59	100	98	61	65	104	34	92	53	64	42	129	63	75.32	86	68	70	78	0.898	-0.154	0.759993	0.881475	0.1726	0.1768
	ENSMUSG00000052135.8	Foxo6	chr4	protein_coding	-	20270	2615	132	102	73	79	17	20	47	66	50	54	23	56	102	82	75	63	25	21	59	56	53	59	27	59	56.86	86	36	56	48	0.559	-0.838	0.0910379	0.257337	0.1599	0.1994
	ENSMUSG00000067916.9	Zfp991	chr4	protein_coding	+	48541	2917	70	132	95	94	99	84	93	151	156	87	142	79	54	107	97	75	144	90	117	129	166	95	166	84	110.33	86	103	137	115	1.333	0.415	0.329133	0.5613	0.1203	0.1462
	ENSMUSG00000079737.4	3110001I22Rik	chr16	protein_coding	+	6459	1705	126	85	88	89	92	84	70	98	102	74	117	113	98	69	90	71	134	90	88	84	109	80	137	120	97.42	86	98	94	112	1.313	0.393	0.324553	0.557345	0.1046	0.156
	ENSMUSG00000090659.9	Zfp493	chr13	protein_coding	+	12819	4792	104	115	83	63	82	78	73	135	119	92	51	108	81	93	85	50	120	84	92	115	127	100	60	114	93.32	86	85	111	91	1.061	0.085	0.838836	0.923204	0.1161	0.1593
	ENSMUSG00000102697.1	Pcdhac2	chr18	protein_coding	+	44154	5888	182	60	68	94	8	26	60	56	43	10	50	21	141	48	70	75	12	28	75	48	46	11	58	22	52.87	86	38	56	30	0.353	-1.503	0.025426	0.115344	0.293	0.2054
	ENSMUSG00000104063.1	Pcdhgb7	chr18	protein_coding	+	90273	4713	130	70	98	111	15	75	83	92	75	53	67	33	101	57	100	89	22	80	104	79	80	58	78	35	73.52	86	64	88	57	0.663	-0.592	0.243049	0.469045	0.1703	0.1782
	ENSMUSG00000118537.1	Shld3	chr13	protein_coding	-	4717	1609	141	101	64	156	155	133	85	149	126	166	96	184	109	82	66	124	226	143	107	127	134	180	112	195	133.79	86	164	123	162	1.897	0.924	0.01621	0.0862281	0.0969	0.1315
	ENSMUSG00000006362.16	Cbfa2t3	chr8	protein_coding	-	73968	8373	89	92	108	38	10	43	32	55	63	35	47	57	69	74	111	30	15	46	40	47	67	38	55	60	54.38	85	30	51	51	0.606	-0.723	0.130896	0.321217	0.1486	0.2036
	ENSMUSG00000014813.9	Stc1	chr14	protein_coding	+	12566	4197	110	82	103	682	157	205	351	249	219	158	154	51	85	66	105	544	229	220	441	213	233	172	180	54	211.88	85	331	296	135	1.579	0.659	0.159349	0.360377	0.148	0.0988
	ENSMUSG00000016496.7	Cd274	chr19	protein_coding	+	20640	3622	72	139	84	172	56	48	60	149	145	67	45	55	56	112	86	137	82	52	75	127	154	73	53	58	88.77	85	90	119	61	0.724	-0.466	0.314371	0.546542	0.1407	0.1628
	ENSMUSG00000020123.6	Avpr1a	chr10	protein_coding	+	4953	2670	158	87	60	59	44	33	68	66	44	44	26	53	123	70	61	47	64	35	85	56	47	48	30	56	60.33	85	49	63	45	0.529	-0.919	0.0524615	0.18229	0.1435	0.1949
	ENSMUSG00000020155.2	Kcnmb1	chr11	protein_coding	+	10628	4191	133	109	63	194	110	133	80	124	137	100	105	88	103	88	64	155	160	143	100	106	146	109	123	93	115.89	85	153	117	108	1.266	0.34	0.34919	0.578734	0.085	0.1422
	ENSMUSG00000030431.8	Tmem238	chr7	protein_coding	-	5099	1439	85	123	88	175	141	143	64	127	98	110	184	113	66	99	90	140	206	153	80	108	104	120	215	120	125.14	85	166	97	152	1.778	0.83	0.0302807	0.128782	0.0962	0.1366
	ENSMUSG00000030674.5	Qprt	chr7	protein_coding	-	15112	2645	172	83	54	43	28	51	69	69	44	88	33	43	133	67	55	34	41	55	87	59	47	96	39	46	63.16	85	43	64	60	0.702	-0.51	0.308202	0.539623	0.1661	0.191
	ENSMUSG00000031196.13	F8	chrX	protein_coding	-	209900	9905	96	123	81	80	29	62	60	125	97	66	91	51	74	99	83	64	42	67	75	107	103	72	106	54	78.92	85	58	95	77	0.903	-0.147	0.721452	0.858204	0.1105	0.1725
	ENSMUSG00000031877.9	Ces2g	chr8	protein_coding	+	7819	3574	113	114	74	83	68	45	58	85	51	47	76	75	88	92	76	66	99	48	73	73	54	51	89	79	74.03	85	71	67	73	0.858	-0.221	0.599607	0.782139	0.1157	0.1781
	ENSMUSG00000045257.10	Morn2	chr17	protein_coding	+	7273	656	131	87	81	126	89	68	63	103	91	110	97	107	102	70	83	101	130	73	79	88	97	120	113	113	97.37	85	101	88	115	1.358	0.442	0.241429	0.466773	0.0925	0.1559
	ENSMUSG00000048347.5	Pcdhb18	chr18	protein_coding	+	5040	5041	139	80	79	64	18	57	55	81	50	38	26	20	108	65	81	51	26	61	69	69	53	41	30	21	56.35	85	46	64	31	0.367	-1.445	0.00247642	0.0252572	0.1384	0.2003
	ENSMUSG00000063320.11	1190007I07Rik	chr10	protein_coding	-	3377	1197	128	93	78	118	97	120	33	131	119	158	132	177	99	75	80	94	141	129	41	112	127	172	154	188	117.69	85	121	93	171	2.018	1.013	0.014211	0.0793507	0.1129	0.1411
	ENSMUSG00000074519.11	Zfp971	chr2	protein_coding	+	10738	2145	165	75	65	126	71	65	90	125	87	74	72	113	128	61	67	101	104	70	113	107	93	80	84	120	93.81	85	92	104	95	1.113	0.154	0.709233	0.850633	0.1124	0.1587
	ENSMUSG00000110206.1	Flt3l	chr7	protein_coding	-	6644	3878	68	126	97	38	27	40	65	106	68	49	77	55	53	102	99	30	39	43	82	91	72	53	90	58	67.72	85	37	82	67	0.795	-0.332	0.444209	0.666663	0.1221	0.1854
	ENSMUSG00000002032.17	Tmem25	chr9	protein_coding	-	5538	3212	177	79	49	29	5	19	78	79	42	14	15	6	137	64	50	23	7	20	98	67	45	15	18	6	45.95	84	17	70	13	0.156	-2.68	1.18773e-05	0.000725126	0.2075	0.2175
	ENSMUSG00000012889.8	Podnl1	chr8	protein_coding	+	6538	3549	96	104	92	96	39	51	97	92	60	41	63	57	74	84	94	77	57	55	122	79	64	45	74	60	73.65	84	63	88	60	0.707	-0.499	0.237107	0.461739	0.114	0.1784
	ENSMUSG00000020782.18	Llgl2	chr11	protein_coding	+	31731	4844	77	133	82	126	70	108	88	117	81	62	116	79	60	107	84	101	102	116	111	100	86	67	136	84	96.09	84	106	99	96	1.141	0.19	0.637003	0.806732	0.106	0.1569
	ENSMUSG00000021596.16	Mctp1	chr13	protein_coding	+	647275	8193	129	109	63	56	64	55	50	78	94	48	87	25	100	88	64	45	93	59	63	67	100	52	102	26	71.63	84	66	77	60	0.712	-0.49	0.326588	0.559054	0.1653	0.1809
	ENSMUSG00000022899.9	Slc15a2	chr16	protein_coding	-	34785	7361	184	57	61	84	11	40	47	36	60	11	43	21	143	46	62	67	16	43	59	31	64	12	50	22	51.28	84	42	51	28	0.336	-1.574	0.0133085	0.0761943	0.2577	0.2081
	ENSMUSG00000026459.5	Myog	chr1	protein_coding	+	2559	1495	0	151	126	21	29	47	20	117	65	0	112	39	0	122	129	17	42	50	25	100	69	0	131	41	60.58	84	36	65	57	0.687	-0.542	0.641845	0.809059	0.9604	0.1948
	ENSMUSG00000026574.5	Dpt	chr1	protein_coding	+	27622	1724	213	60	38	40	23	28	92	104	52	109	55	44	165	48	39	32	34	30	116	89	55	118	64	47	69.77	84	32	87	76	0.906	-0.143	0.796451	0.902484	0.2086	0.1826
	ENSMUSG00000027478.15	Dnmt3b	chr2	protein_coding	+	38280	5106	61	112	113	77	27	107	68	100	60	59	58	98	47	90	116	61	39	115	85	85	64	64	68	104	78.3	84	72	78	79	0.933	-0.1	0.833009	0.920205	0.1511	0.1733
	ENSMUSG00000029371.7	Cxcl5	chr5	protein_coding	+	2264	1863	136	91	71	40	27	60	110	114	73	61	29	34	106	74	73	32	39	64	138	97	78	66	34	36	69.74	84	45	104	45	0.542	-0.884	0.0565641	0.190625	0.1369	0.1828
	ENSMUSG00000029456.12	Acad10	chr5	protein_coding	-	39488	6068	131	95	71	132	49	48	58	69	67	48	64	40	102	77	73	105	71	52	73	59	71	52	75	42	70.99	84	76	68	56	0.674	-0.57	0.186903	0.399133	0.1195	0.1812
	ENSMUSG00000032735.15	Ablim3	chr18	protein_coding	-	112432	4535	139	93	66	64	26	32	73	47	37	60	15	10	108	75	68	51	38	34	92	40	39	65	18	11	53.2	84	41	57	31	0.374	-1.421	0.0176344	0.0911007	0.2296	0.2055
	ENSMUSG00000038354.13	Ankrd35	chr3	protein_coding	+	20901	4081	97	101	94	31	23	38	39	87	38	24	30	41	75	82	96	25	34	41	49	74	40	26	35	43	51.71	84	33	54	35	0.415	-1.27	0.00574745	0.0439671	0.1293	0.2079
	ENSMUSG00000038903.13	Ccdc68	chr18	protein_coding	+	44058	2440	101	105	86	49	128	73	41	78	121	86	107	131	78	85	88	39	187	78	51	67	129	93	125	139	96.64	84	101	82	119	1.422	0.508	0.316966	0.548943	0.1758	0.1569
	ENSMUSG00000038987.8	Cfap157	chr2	protein_coding	-	7047	1779	74	128	90	181	69	99	51	128	84	87	74	86	57	103	92	144	101	106	64	109	89	95	87	91	94.94	84	117	87	91	1.077	0.107	0.786691	0.897388	0.1027	0.1576
	ENSMUSG00000040372.2	Gpr63	chr4	protein_coding	+	42826	2588	98	87	103	109	44	82	71	98	110	51	59	41	76	70	105	87	64	88	89	84	117	55	69	43	79.06	84	80	97	56	0.668	-0.582	0.150746	0.34908	0.1032	0.1725
	ENSMUSG00000053552.14	Ebf4	chr2	protein_coding	+	75312	3236	146	94	62	86	36	29	70	96	55	35	46	39	113	76	63	69	52	31	88	82	59	38	54	41	63.88	84	51	76	44	0.526	-0.926	0.0415676	0.156818	0.1304	0.1899
	ENSMUSG00000054162.15	Spock3	chr8	protein_coding	+	406094	6046	125	98	75	38	44	59	52	110	98	35	40	69	97	79	77	30	64	63	65	94	104	38	47	73	69.35	84	52	88	53	0.625	-0.678	0.131896	0.322113	0.1301	0.1833
	ENSMUSG00000004837.2	Grap	chr11	protein_coding	+	19519	1793	137	61	92	38	28	49	58	74	80	49	38	67	106	49	94	30	41	53	73	63	85	53	44	71	63.62	83	41	74	56	0.677	-0.563	0.209323	0.427171	0.1298	0.1906
	ENSMUSG00000017390.15	Aldoc	chr11	protein_coding	+	4813	3263	155	66	75	35	24	43	65	52	47	55	31	92	120	53	77	28	35	46	82	44	50	60	36	97	60.75	83	36	59	64	0.774	-0.37	0.453299	0.672079	0.162	0.1944
	ENSMUSG00000029330.8	Cds1	chr5	protein_coding	+	58728	3939	139	92	66	56	27	49	57	53	55	17	22	12	108	74	68	45	39	53	72	45	59	18	26	13	51.56	83	46	59	19	0.228	-2.133	1.01717e-05	0.000651436	0.1295	0.2081
	ENSMUSG00000030446.17	Zfp273	chr13	protein_coding	+	13262	3799	118	110	67	54	72	24	71	67	102	84	83	87	92	89	69	43	105	26	89	57	109	91	97	92	79.86	83	58	85	93	1.125	0.17	0.720019	0.856744	0.152	0.1721
	ENSMUSG00000031493.10	Ggn	chr7	protein_coding	+	3766	2800	98	132	65	97	17	32	69	82	79	64	75	43	76	107	67	77	25	34	87	70	84	70	88	46	69.11	83	45	80	68	0.813	-0.299	0.527334	0.731525	0.1487	0.1833
	ENSMUSG00000031665.7	Sall1	chr8	protein_coding	-	16927	5265	123	90	79	146	19	26	38	60	45	91	49	41	95	73	81	116	28	28	48	51	48	99	57	43	63.97	83	57	49	66	0.802	-0.318	0.555852	0.752064	0.1974	0.1894
	ENSMUSG00000040528.15	Milr1	chr11	protein_coding	+	17568	2474	63	101	115	80	129	112	79	95	91	112	101	114	49	82	118	64	188	120	99	81	97	122	118	121	104.85	83	124	92	120	1.457	0.543	0.219588	0.440897	0.1305	0.1505
	ENSMUSG00000045275.16	Lca5l	chr16	protein_coding	-	33864	6583	112	73	102	98	89	104	78	107	83	80	100	83	87	59	104	78	130	112	98	91	88	87	117	88	94.95	83	107	92	97	1.167	0.223	0.569272	0.760952	0.1	0.1581
	ENSMUSG00000001520.12	Nrip2	chr6	protein_coding	+	17131	3757	116	103	71	22	63	89	57	101	55	52	69	60	90	83	73	18	92	96	72	86	59	57	81	64	72.33	82	69	72	67	0.816	-0.293	0.568338	0.760247	0.1775	0.1802
	ENSMUSG00000019732.14	Calr3	chr8	protein_coding	-	19694	1962	96	104	85	71	33	50	50	106	106	50	77	106	74	84	87	57	48	54	63	91	113	54	90	112	77.24	82	53	89	85	1.046	0.065	0.875008	0.941873	0.1122	0.1743
	ENSMUSG00000020836.15	Coro6	chr11	protein_coding	+	8073	3011	82	106	95	69	51	99	59	139	83	51	101	82	64	86	97	55	74	106	74	119	88	55	118	87	85.31	82	78	94	87	1.057	0.08	0.852804	0.931051	0.1225	0.1664
	ENSMUSG00000022235.15	Cmbl	chr15	protein_coding	+	24730	1424	113	93	82	93	34	45	52	63	79	38	56	79	88	75	84	74	50	48	65	54	84	41	65	84	67.71	82	57	68	63	0.773	-0.372	0.385594	0.613541	0.1189	0.1852
	ENSMUSG00000029844.9	Hoxa1	chr6	protein_coding	-	2727	2251	94	115	78	165	52	129	61	146	90	90	105	80	73	93	80	132	76	138	77	125	96	98	123	85	99.51	82	115	99	102	1.242	0.312	0.428232	0.652157	0.1014	0.1539
	ENSMUSG00000035085.5	1700020L24Rik	chr11	protein_coding	+	3556	1050	67	109	104	105	6	44	55	61	52	33	44	31	52	88	106	84	9	47	69	52	55	36	51	33	56.91	82	47	59	40	0.488	-1.034	0.0739186	0.225695	0.2191	0.1995
	ENSMUSG00000042320.17	Prox2	chr12	protein_coding	-	24374	3946	123	65	95	108	53	89	65	115	85	75	64	101	95	53	97	86	77	96	82	98	91	82	75	107	86.49	82	86	90	88	1.076	0.106	0.788788	0.898711	0.101	0.1652
	ENSMUSG00000051242.1	Pcdhb9	chr18	protein_coding	+	3054	3055	115	107	70	53	19	46	62	111	50	29	4	50	89	86	72	42	28	49	78	95	53	32	5	53	56.81	82	40	75	30	0.363	-1.463	0.0117166	0.0700263	0.2137	0.1995
	ENSMUSG00000059089.4	Fcgr4	chr1	protein_coding	+	10841	1256	41	107	126	79	68	69	41	161	179	52	51	132	32	86	129	63	99	74	51	138	191	57	60	140	93.26	82	79	127	86	1.039	0.055	0.921004	0.963481	0.2105	0.1593
	ENSMUSG00000010461.15	Eya4	chr10	protein_coding	-	247823	9419	89	111	81	88	49	77	55	86	72	51	84	50	69	90	83	70	71	83	69	73	77	55	98	53	74.31	81	75	73	69	0.854	-0.227	0.575055	0.765392	0.1051	0.1777
	ENSMUSG00000025420.13	Katnal2	chr18	protein_coding	-	70160	4061	142	74	72	103	45	29	52	67	75	61	56	48	110	60	74	82	66	31	65	57	80	66	65	51	67.3	81	60	67	61	0.749	-0.417	0.360234	0.588822	0.1354	0.1857
	ENSMUSG00000030170.14	Wnt5b	chr6	protein_coding	-	111816	2654	102	94	85	188	84	143	69	140	85	130	77	123	79	76	87	150	122	153	87	120	91	141	90	130	110.53	81	142	99	120	1.495	0.58	0.110883	0.290313	0.0854	0.1458
	ENSMUSG00000030793.4	Pycard	chr7	protein_coding	-	4159	3800	126	81	77	39	37	49	37	36	57	113	59	77	98	65	79	31	54	53	46	31	61	123	69	82	65.91	81	46	46	91	1.13	0.176	0.692065	0.841089	0.1309	0.1878
	ENSMUSG00000035189.17	Ano4	chr10	protein_coding	-	395768	7265	168	62	62	26	25	21	52	61	57	20	10	31	130	50	63	21	36	23	65	52	61	22	12	33	47.33	81	27	59	22	0.273	-1.871	0.000515934	0.00919601	0.1729	0.2155
	ENSMUSG00000055480.7	Zfp458	chr13	protein_coding	-	23548	8103	92	99	89	116	64	81	72	78	100	104	86	62	71	80	91	93	93	87	90	67	107	113	101	66	88.17	81	91	88	93	1.152	0.205	0.599814	0.782139	0.0986	0.1639
	ENSMUSG00000056812.14	St8sia3	chr18	protein_coding	+	25252	11702	212	48	38	27	3	8	77	26	35	8	14	12	164	39	39	22	4	9	97	22	37	9	16	13	39.22	81	12	52	13	0.157	-2.673	0.000359408	0.0072241	0.3262	0.2315
	ENSMUSG00000061718.12	Ppp1r1b	chr11	protein_coding	+	9392	2928	106	94	82	173	16	23	67	47	66	43	43	41	82	76	84	138	23	25	84	40	70	47	50	43	63.6	81	62	65	47	0.581	-0.784	0.180661	0.389914	0.2286	0.19
	ENSMUSG00000062694.7	Cav3	chr6	protein_coding	+	13367	1157	91	92	96	55	56	37	58	116	59	77	56	91	71	74	98	44	82	40	73	99	63	84	65	96	74.06	81	55	78	82	1.012	0.017	0.967678	0.984516	0.1196	0.1781
	ENSMUSG00000078612.9	Fyb2	chr4	protein_coding	+	103407	3136	118	100	67	230	103	119	88	141	131	150	102	98	92	81	69	184	150	128	111	120	140	163	119	104	121.58	81	154	124	129	1.599	0.678	0.0616597	0.202459	0.0847	0.1385
	ENSMUSG00000080115.3	Eef1akmt3	chr10	protein_coding	-	10509	2719	118	92	76	67	51	51	65	96	69	58	44	63	92	74	78	53	74	55	82	82	73	63	51	67	70.38	81	61	79	60	0.744	-0.426	0.279008	0.50861	0.0973	0.1822
	ENSMUSG00000003545.3	Fosb	chr7	protein_coding	-	7355	6243	79	130	73	195	47	51	65	69	88	78	74	14	61	105	75	156	69	55	82	59	94	85	87	15	78.36	80	93	78	62	0.772	-0.374	0.506939	0.717802	0.2149	0.173
	ENSMUSG00000024011.17	Pi16	chr17	protein_coding	+	12913	6364	125	101	59	10	27	51	57	66	31	50	49	37	97	82	60	8	39	55	72	56	33	54	57	39	54.4	80	34	54	50	0.631	-0.665	0.233226	0.457866	0.2071	0.2039
	ENSMUSG00000025504.14	Eps8l2	chr7	protein_coding	+	24140	5377	71	118	89	128	68	80	83	108	46	69	76	91	55	95	91	102	99	86	104	92	49	75	89	96	86.2	80	96	82	87	1.079	0.11	0.790327	0.899523	0.1113	0.1656
	ENSMUSG00000026994.9	Galnt3	chr2	protein_coding	-	42228	4374	127	73	80	80	36	39	99	74	48	29	39	68	99	59	82	64	52	42	124	63	51	32	46	72	65.45	80	53	79	50	0.624	-0.68	0.158815	0.359606	0.151	0.1883
	ENSMUSG00000028197.4	Col24a1	chr3	protein_coding	+	259539	7621	206	36	49	52	5	13	40	33	15	13	0	7	160	29	50	41	7	14	50	28	16	14	0	7	34.81	80	21	31	7	0.092	-3.442	9.23091e-05	0.00292014	0.4209	0.241
	ENSMUSG00000029193.7	Cckar	chr5	protein_coding	-	9929	3682	201	59	35	22	1	13	114	60	44	9	0	4	156	48	36	18	1	14	143	51	47	10	0	4	43.97	80	11	80	5	0.06	-4.048	3.97718e-06	0.000355903	0.3822	0.2216
	ENSMUSG00000032489.17	Kif9	chr9	protein_coding	+	48221	4298	110	76	93	61	29	27	51	91	63	44	52	69	85	61	95	49	42	29	64	78	67	48	61	73	62.71	80	40	70	61	0.753	-0.41	0.330304	0.562353	0.1135	0.1916
	ENSMUSG00000036928.14	Stag3	chr5	protein_coding	+	32153	5733	85	107	85	53	32	43	42	91	48	28	50	53	66	86	87	42	47	46	53	78	51	30	58	56	58.43	80	45	61	48	0.607	-0.721	0.0987352	0.270889	0.1202	0.1976
	ENSMUSG00000041205.8	Map6d1	chr16	protein_coding	-	8055	3280	109	93	77	56	62	83	61	80	65	50	48	88	85	75	79	45	90	89	77	68	69	54	56	93	73.38	80	75	71	68	0.855	-0.226	0.595444	0.779903	0.1175	0.1789
	ENSMUSG00000044022.5	Pcdhb21	chr18	protein_coding	+	4704	4705	144	74	66	56	17	25	59	109	57	26	58	23	112	60	68	45	25	27	74	93	61	28	68	24	56.97	80	32	76	40	0.503	-0.992	0.0499338	0.176702	0.1637	0.1994
	ENSMUSG00000044433.16	Camsap3	chr8	protein_coding	+	21782	6119	183	69	40	52	0	23	70	49	33	7	7	9	142	56	41	41	0	25	88	42	35	8	8	10	41.25	80	22	55	9	0.107	-3.219	7.8156e-05	0.00270851	0.3652	0.2265
	ENSMUSG00000049115.15	Agtr1a	chr13	protein_coding	+	46426	2786	148	89	52	16	53	50	105	98	33	72	42	94	115	72	53	13	77	54	132	84	35	78	49	100	71.78	80	48	84	76	0.945	-0.081	0.89044	0.949682	0.2391	0.1808
	ENSMUSG00000056054.9	S100a8	chr3	protein_coding	+	1057	694	23	129	114	50	50	25	25	147	140	12	94	155	18	104	117	40	73	27	31	126	149	13	110	164	80.97	80	47	102	96	1.204	0.268	0.719007	0.856164	0.3891	0.1707
	ENSMUSG00000060336.6	Zfp937	chr2	protein_coding	+	22652	2797	106	88	85	82	32	111	74	86	122	89	73	53	82	71	87	65	47	119	93	73	130	97	85	56	83.84	80	77	99	79	0.991	-0.012	0.977522	0.989138	0.1278	0.1678
	ENSMUSG00000073471.3	Rsph3a	chr17	protein_coding	+	34210	3014	137	73	74	80	61	68	59	86	70	62	68	64	106	59	76	64	89	73	74	73	75	67	80	68	75.3	80	75	74	72	0.89	-0.168	0.673337	0.829607	0.102	0.1767
	ENSMUSG00000000409.14	Lck	chr4	protein_coding	-	25297	2929	104	80	90	21	55	32	44	76	50	51	71	62	81	65	92	17	80	34	55	65	53	55	83	66	62.19	79	44	58	68	0.86	-0.217	0.663224	0.824219	0.166	0.193
	ENSMUSG00000017718.15	Afmid	chr11	protein_coding	+	13984	3539	115	105	61	78	37	44	55	62	68	80	60	53	89	85	62	62	54	47	69	53	72	87	70	56	67.3	79	54	65	71	0.9	-0.152	0.709731	0.850788	0.1067	0.1858
	ENSMUSG00000024990.13	Rbp4	chr19	protein_coding	-	8652	1343	210	57	28	75	48	20	95	64	26	166	18	46	163	46	29	60	70	21	119	55	28	180	21	49	70.06	79	50	67	83	1.052	0.072	0.922313	0.964233	0.3874	0.1825
	ENSMUSG00000026546.16	Cfap45	chr1	protein_coding	+	25069	5717	95	94	85	66	76	70	37	99	89	58	47	85	74	76	87	53	111	75	46	85	95	63	55	90	75.76	79	80	75	69	0.881	-0.183	0.676903	0.832039	0.1262	0.1763
	ENSMUSG00000027015.4	Cybrd1	chr2	protein_coding	+	25003	5339	105	108	66	307	11	31	49	84	82	49	209	39	81	87	68	245	16	33	62	72	87	53	244	41	90.84	79	98	74	113	1.432	0.518	0.486065	0.700468	0.3878	0.1607
	ENSMUSG00000028188.13	Spata1	chr3	protein_coding	-	42557	4123	96	117	65	85	81	78	63	78	78	57	93	111	74	95	67	68	118	84	79	67	83	62	109	118	85.19	79	90	76	96	1.222	0.29	0.479643	0.695201	0.1099	0.1668
	ENSMUSG00000030638.13	Sh3gl3	chr7	protein_coding	+	133579	4319	107	88	81	88	111	109	47	101	138	99	98	167	83	71	83	70	162	117	59	86	147	108	115	177	106.45	79	116	97	133	1.684	0.752	0.0859999	0.248187	0.1277	0.1491
	ENSMUSG00000032338.9	Hcn4	chr9	protein_coding	+	39763	6118	125	66	84	57	14	39	57	80	32	15	9	20	97	53	86	45	20	42	72	68	34	16	11	21	47.17	79	36	58	16	0.205	-2.285	2.4159e-05	0.00118353	0.164	0.2155
	ENSMUSG00000034303.8	Ccdc15	chr9	protein_coding	-	72597	5773	123	75	78	116	79	79	66	102	83	76	73	62	95	61	80	93	115	85	83	87	88	83	85	66	85.04	79	98	86	78	0.99	-0.014	0.969987	0.985757	0.0937	0.1668
	ENSMUSG00000044216.7	Kcnj4	chr15	protein_coding	-	21527	2152	56	119	95	156	21	38	22	47	48	48	63	24	43	96	97	124	31	41	28	40	51	52	74	25	58.57	79	65	40	50	0.639	-0.646	0.263329	0.49159	0.2228	0.1969
	ENSMUSG00000044231.3	Nhlrc1	chr13	protein_coding	-	2293	2294	136	89	58	95	44	55	56	79	40	55	69	68	106	72	59	76	64	59	70	67	43	60	81	72	69.06	79	66	60	71	0.895	-0.159	0.703654	0.847616	0.1138	0.1836
	ENSMUSG00000046916.9	Myct1	chr10	protein_coding	+	13129	2845	102	104	71	6	6	33	33	112	87	18	43	34	79	84	73	5	9	35	41	96	93	20	50	36	51.7	79	16	77	35	0.449	-1.155	0.0552298	0.187471	0.2364	0.2076
	ENSMUSG00000047085.14	Lrrc4b	chr7	protein_coding	+	34333	2929	93	116	70	84	7	36	50	48	87	23	87	25	72	94	72	67	10	39	63	41	93	25	102	26	58.59	79	39	66	51	0.644	-0.635	0.308081	0.539598	0.2621	0.1972
	ENSMUSG00000049625.6	Tifab	chr13	protein_coding	-	5181	3497	86	108	80	62	31	57	37	76	65	77	28	69	67	87	82	49	45	61	46	65	69	84	33	73	63.49	79	52	60	63	0.806	-0.312	0.481934	0.696974	0.128	0.1906
	ENSMUSG00000052783.16	Grk4	chr5	protein_coding	+	94926	4829	107	71	95	89	80	68	58	71	67	64	64	81	83	57	97	71	117	73	73	61	71	70	75	86	77.78	79	87	68	77	0.971	-0.043	0.915642	0.960769	0.1055	0.1743
	ENSMUSG00000071317.4	Bves	chr10	protein_coding	+	36707	4610	103	108	69	88	60	75	59	92	107	63	54	88	80	87	71	70	87	80	74	79	114	68	63	93	80.62	79	79	89	75	0.946	-0.081	0.83661	0.922157	0.098	0.171
	ENSMUSG00000073427.4	Gm4924	chr10	protein_coding	+	68627	6302	86	117	74	74	60	92	85	133	97	82	89	85	67	95	76	59	87	99	107	114	103	89	104	90	90.76	79	82	108	94	1.194	0.256	0.501865	0.71384	0.0938	0.1615
	ENSMUSG00000078640.9	Gm11627	chr11	protein_coding	-	3063	1160	137	80	65	60	132	57	37	88	60	156	83	154	106	65	67	48	192	61	46	75	64	170	97	163	96.19	79	100	62	143	1.807	0.854	0.088974	0.253146	0.1707	0.1572
	ENSMUSG00000079466.2	Prdm12	chr2	protein_coding	+	15758	2471	198	53	38	50	0	0	63	52	56	2	0	0	154	43	39	40	0	0	79	44	60	2	0	0	38.38	79	13	61	1	0.011	-6.52	1.8367e-06	0.000222189	0.7011	0.2326
	ENSMUSG00000002109.14	Ddb2	chr2	protein_coding	-	25410	2736	88	105	78	84	68	41	57	91	42	46	87	73	68	85	80	67	99	44	72	78	45	50	102	77	72.19	78	70	65	76	0.983	-0.025	0.955741	0.979139	0.1317	0.1803
	ENSMUSG00000015981.12	Stk32c	chr7	protein_coding	-	109669	2302	146	93	44	111	20	43	63	105	47	42	53	43	113	75	45	89	29	46	79	90	50	46	62	46	64.11	78	55	73	51	0.655	-0.611	0.223718	0.445764	0.1654	0.1892
	ENSMUSG00000024018.18	Ccdc167	chr17	protein_coding	-	29687	12030	84	90	93	71	27	49	55	91	58	44	42	72	65	73	95	57	39	53	69	78	62	48	49	76	63.62	78	50	70	58	0.746	-0.423	0.311561	0.54361	0.1111	0.1904
	ENSMUSG00000025170.13	Rab40b	chr11	protein_coding	-	32126	2008	98	104	72	41	70	82	42	92	49	56	84	107	76	84	74	33	102	88	53	79	52	61	98	113	76.04	78	74	61	91	1.165	0.22	0.634084	0.804536	0.1431	0.1761
	ENSMUSG00000029859.6	Epha1	chr6	protein_coding	-	14781	3928	69	114	85	101	34	65	30	65	83	121	36	74	54	92	87	81	50	70	38	56	88	132	42	78	72.18	78	67	61	84	1.085	0.118	0.809592	0.909252	0.1607	0.1799
	ENSMUSG00000036411.10	9530077C05Rik	chr9	protein_coding	+	33168	4856	153	52	71	70	23	41	46	74	62	83	53	45	119	42	73	56	34	44	58	63	66	90	62	48	62.8	78	45	62	67	0.856	-0.225	0.631985	0.803502	0.1452	0.1914
	ENSMUSG00000040429.6	Mterf1a	chr5	protein_coding	-	3352	3144	108	96	70	68	69	35	63	83	77	86	76	118	84	78	72	54	101	38	79	71	82	93	89	125	80.4	78	64	77	102	1.318	0.399	0.341752	0.572434	0.1159	0.1715
	ENSMUSG00000045659.18	Plekha7	chr7	protein_coding	-	184891	12933	97	84	88	106	26	70	44	72	50	51	112	18	75	68	90	85	38	75	55	61	53	55	131	19	67.19	78	66	56	68	0.88	-0.184	0.737051	0.868312	0.2038	0.1859
	ENSMUSG00000058331.15	Zfp85	chr13	protein_coding	-	7428	2359	99	95	77	62	74	53	81	89	93	83	71	94	77	77	79	49	108	57	102	76	99	90	83	100	83.02	78	71	92	91	1.174	0.232	0.567191	0.759569	0.1069	0.1689
	ENSMUSG00000059857.15	Ntng1	chr3	protein_coding	-	363971	8243	138	83	60	67	7	28	70	55	69	18	53	26	107	67	61	53	10	30	88	47	73	20	62	28	53.89	78	31	69	37	0.462	-1.113	0.0533107	0.184139	0.215	0.2042
	ENSMUSG00000059900.14	Tmem40	chr6	protein_coding	-	33279	2140	83	83	100	128	99	60	40	87	66	51	96	110	64	67	102	102	144	64	50	74	70	55	112	117	85.31	78	103	65	95	1.218	0.284	0.522719	0.728151	0.1311	0.1667
	ENSMUSG00000060257.2	Scrt2	chr2	protein_coding	+	14273	3395	181	76	32	43	5	2	94	52	36	6	4	0	140	61	33	34	7	2	118	44	38	7	5	0	40.86	78	14	67	4	0.049	-4.354	4.14375e-06	0.000365057	0.4291	0.2278
	ENSMUSG00000074505.6	Fat3	chr9	protein_coding	-	591096	21478	82	107	82	74	13	66	65	85	110	37	40	21	64	86	84	59	19	71	82	73	117	40	47	22	63.62	78	50	91	36	0.467	-1.098	0.0291361	0.126131	0.1597	0.1903
	ENSMUSG00000098905.2	Zfp953	chr13	protein_coding	-	21299	4677	99	93	81	65	61	67	75	131	122	68	93	93	77	75	83	52	89	72	94	112	130	74	109	99	88.73	78	71	112	94	1.197	0.26	0.502589	0.714318	0.0968	0.1634
	ENSMUSG00000003282.9	Plag1	chr4	protein_coding	-	37427	8487	118	81	71	90	21	59	33	76	38	29	54	13	92	65	73	72	31	63	41	65	40	32	63	14	54.22	77	55	49	36	0.471	-1.085	0.0438844	0.162468	0.1855	0.2035
	ENSMUSG00000020140.15	Lgr5	chr10	protein_coding	-	137469	10264	130	96	51	43	8	23	112	80	31	29	23	27	101	78	52	34	12	25	141	68	33	32	27	29	52.52	77	24	81	29	0.378	-1.404	0.0125351	0.073407	0.1989	0.2066
	ENSMUSG00000020641.16	Rsad2	chr12	protein_coding	-	13706	4335	154	76	50	21	16	61	21	105	113	20	31	37	119	61	51	17	23	65	26	90	120	22	36	39	55.93	77	35	79	32	0.419	-1.255	0.0423742	0.158767	0.248	0.2008
	ENSMUSG00000024610.15	Cd74	chr18	protein_coding	+	8804	1679	46	125	92	36	30	55	32	62	108	60	94	79	36	101	94	29	44	59	40	53	115	65	110	84	69.11	77	44	69	86	1.122	0.166	0.748294	0.874982	0.1818	0.1839
	ENSMUSG00000026077.15	Npas2	chr1	protein_coding	+	169505	4791	101	84	83	67	36	42	101	116	43	22	51	74	78	68	85	53	52	45	127	99	46	24	60	78	67.99	77	50	91	54	0.701	-0.512	0.299866	0.531347	0.1596	0.1851
	ENSMUSG00000026388.15	3110009E18Rik	chr1	protein_coding	+	67002	2428	143	69	62	121	83	85	57	75	84	93	68	106	111	56	63	97	121	91	72	64	89	101	80	112	88.08	77	103	75	98	1.271	0.345	0.394511	0.620176	0.1076	0.164
	ENSMUSG00000035773.6	Kiss1r	chr10	protein_coding	+	5302	3856	103	88	78	217	46	36	38	91	54	74	131	70	80	71	80	173	67	39	48	78	58	80	153	74	83.37	77	93	61	102	1.332	0.413	0.41676	0.640895	0.1757	0.1679
	ENSMUSG00000053279.8	Aldh1a1	chr19	protein_coding	+	150750	4937	101	110	62	51	70	95	43	109	103	85	137	73	78	89	63	41	102	102	54	93	110	92	160	77	88.51	77	82	86	110	1.427	0.513	0.268748	0.497548	0.144	0.1637
	ENSMUSG00000064225.6	Paqr9	chr9	protein_coding	+	8366	8367	202	52	30	58	6	0	88	57	38	4	12	2	157	42	31	46	9	0	111	49	40	4	14	2	42.05	77	18	67	7	0.09	-3.472	0.000608771	0.0103293	0.5663	0.2251
	ENSMUSG00000064267.13	Hvcn1	chr5	protein_coding	+	35493	3563	49	116	98	47	19	35	24	69	82	36	33	72	38	94	100	37	28	38	30	59	87	39	39	76	55.43	77	34	59	51	0.666	-0.586	0.263412	0.49159	0.1813	0.202
	ENSMUSG00000070605.4	Zfp992	chr4	protein_coding	+	21269	4550	85	98	85	86	83	92	41	117	131	60	66	59	66	79	87	69	121	99	51	100	140	65	77	63	84.69	77	96	97	68	0.883	-0.179	0.680425	0.833834	0.1225	0.1671
	ENSMUSG00000003526.12	Prodh	chr16	protein_coding	-	29846	7797	92	107	70	114	50	55	55	90	103	45	72	32	71	86	72	91	73	59	69	77	110	49	84	34	72.92	76	74	85	56	0.726	-0.461	0.297143	0.528255	0.1254	0.1791
	ENSMUSG00000017734.15	Dbndd2	chr2	protein_coding	+	7213	4389	84	105	76	77	53	144	55	120	87	112	115	106	65	85	78	61	77	155	69	102	93	122	134	112	96.15	76	98	88	123	1.617	0.693	0.0959087	0.265924	0.1141	0.1569
	ENSMUSG00000020216.13	Jsrp1	chr10	protein_coding	-	5002	1333	57	128	79	39	63	53	13	86	58	40	56	146	44	103	81	31	92	57	16	73	62	43	65	155	68.63	76	60	50	88	1.155	0.208	0.727936	0.862205	0.2454	0.1844
	ENSMUSG00000022667.18	Cd200r1	chr16	protein_coding	+	29242	3348	65	115	82	68	67	60	64	141	103	62	83	80	50	93	84	54	98	64	80	120	110	67	97	85	83.61	76	72	103	83	1.097	0.134	0.748988	0.875427	0.114	0.1682
	ENSMUSG00000024558.12	Mapk4	chr18	protein_coding	-	136873	5400	109	95	64	132	33	106	78	48	67	54	67	28	85	77	66	105	48	114	98	41	71	59	78	30	72.58	76	89	70	56	0.734	-0.447	0.363416	0.591436	0.1586	0.1795
	ENSMUSG00000026390.7	Marco	chr1	protein_coding	-	30486	1925	76	80	102	21	26	38	10	57	61	47	18	48	59	65	104	17	38	41	13	49	65	51	21	51	47.72	76	32	42	41	0.542	-0.884	0.130664	0.321129	0.2256	0.2152
	ENSMUSG00000026829.9	Gbgt1	chr2	protein_coding	+	8524	1337	94	109	64	32	14	36	51	61	14	45	21	35	73	88	66	26	20	39	64	52	15	49	25	37	46.06	76	28	44	37	0.489	-1.032	0.0547089	0.186722	0.1852	0.2179
	ENSMUSG00000028978.12	Nos3	chr5	protein_coding	+	19664	4132	110	99	63	16	8	31	39	100	60	13	25	14	85	80	64	13	12	33	49	85	64	14	29	15	45.33	76	19	66	19	0.253	-1.981	0.000226707	0.00536221	0.1674	0.2188
	ENSMUSG00000031304.18	Il2rg	chrX	protein_coding	-	3877	2387	106	90	70	63	29	52	58	62	97	47	42	35	82	73	72	50	42	56	73	53	103	51	49	37	61.78	76	49	76	46	0.606	-0.723	0.0911649	0.257473	0.114	0.193
	ENSMUSG00000031737.11	Irx5	chr8	protein_coding	+	18661	3127	57	128	79	128	59	73	74	108	64	104	77	79	44	103	81	102	86	78	93	92	68	113	90	84	86.26	76	89	84	96	1.256	0.329	0.424482	0.648722	0.1107	0.1655
	ENSMUSG00000031952.5	Chst5	chr8	protein_coding	-	21311	2182	35	121	102	10	42	117	32	124	35	28	103	88	27	98	104	8	61	126	40	106	37	30	120	93	70.96	76	65	61	81	1.065	0.091	0.901106	0.954298	0.3761	0.1817
	ENSMUSG00000034308.13	Sdr42e1	chr8	protein_coding	-	12290	2957	87	89	88	112	42	67	55	77	40	53	47	33	67	72	90	89	61	72	69	66	43	58	55	35	64.75	76	74	59	49	0.644	-0.635	0.137922	0.330938	0.115	0.189
	ENSMUSG00000035112.17	Wnk4	chr11	protein_coding	+	16842	4148	101	101	65	82	21	65	60	80	48	70	55	37	78	82	67	65	31	70	75	68	51	76	64	39	63.89	76	55	65	60	0.792	-0.336	0.453563	0.67224	0.1302	0.19
	ENSMUSG00000038618.12	Rassf7	chr7	protein_coding	+	2798	2154	96	82	85	190	64	57	47	112	60	93	155	103	74	66	87	152	93	61	59	96	64	101	181	109	95.32	76	102	73	130	1.718	0.781	0.0724376	0.222944	0.1252	0.1574
	ENSMUSG00000039903.18	Eva1c	chr16	protein_coding	+	78390	3806	82	98	82	112	26	52	78	106	38	53	95	40	64	79	84	89	38	56	98	91	40	58	111	42	70.82	76	61	76	70	0.93	-0.104	0.833808	0.920465	0.1644	0.1815
	ENSMUSG00000043740.15	B430306N03Rik	chr17	protein_coding	+	10883	5256	76	93	91	66	34	11	25	74	68	42	45	63	59	75	93	53	50	12	31	63	72	46	53	67	56.11	76	38	55	55	0.728	-0.459	0.383583	0.611532	0.1838	0.2011
	ENSMUSG00000049422.7	Chchd10	chr10	protein_coding	+	4617	1575	51	118	92	28	141	91	43	86	37	40	58	106	40	95	94	22	206	98	54	73	39	43	68	112	78.76	76	109	55	74	0.978	-0.033	0.957455	0.979705	0.2596	0.1739
	ENSMUSG00000050967.5	Creg2	chr1	protein_coding	-	33068	6091	64	98	96	21	24	45	24	65	55	21	42	72	50	79	98	17	35	48	30	56	59	23	49	76	51.63	76	33	48	49	0.655	-0.611	0.260398	0.488948	0.1953	0.2084
	ENSMUSG00000057346.12	Apol9a	chr15	protein_coding	-	7346	5953	66	97	98	146	84	112	38	126	106	113	107	105	51	78	100	116	122	120	48	108	113	123	125	111	101.37	76	119	90	120	1.566	0.647	0.117499	0.300357	0.1121	0.1527
	ENSMUSG00000073062.3	Zxdb	chrX	protein_coding	+	5618	5619	80	136	55	149	28	42	75	112	80	64	60	58	62	110	56	119	41	45	94	96	85	70	70	61	75.77	76	68	92	67	0.88	-0.184	0.695611	0.843136	0.146	0.1756
	ENSMUSG00000078435.5	AU041133	chr10	protein_coding	+	25052	2634	100	91	73	90	98	77	89	103	116	119	73	108	78	74	75	72	143	83	112	88	124	129	85	114	97.96	76	99	108	109	1.457	0.543	0.170479	0.375727	0.1023	0.1557
	ENSMUSG00000103677.1	Pcdhga4	chr18	protein_coding	+	156663	4727	82	100	80	88	14	27	81	117	36	23	26	57	64	81	82	70	20	29	102	100	38	25	30	60	58.47	76	40	80	38	0.513	-0.962	0.0817924	0.240085	0.1983	0.1972
	ENSMUSG00000020334.6	Slc22a4	chr11	protein_coding	-	44967	2553	80	91	88	141	47	45	55	123	97	49	112	67	62	74	90	112	69	48	69	105	103	53	131	71	82.3	75	76	92	85	1.131	0.177	0.698462	0.844788	0.1392	0.1692
	ENSMUSG00000020573.17	Pik3cg	chr12	protein_coding	-	35186	8426	85	91	82	49	43	40	65	89	48	53	23	42	66	74	84	39	63	43	82	76	51	58	27	44	58.82	75	48	70	43	0.58	-0.787	0.0803964	0.237696	0.1269	0.1974
	ENSMUSG00000021469.9	Msx2	chr13	protein_coding	-	6190	3279	50	112	95	160	99	97	58	115	91	159	198	139	39	90	97	128	144	104	73	98	97	173	232	147	118.52	75	125	89	184	2.439	1.286	0.00161997	0.0191538	0.1083	0.1407
	ENSMUSG00000024440.13	Pcdh12	chr18	protein_coding	-	17313	6058	80	111	71	2	13	27	49	81	46	2	23	28	62	90	73	2	19	29	62	69	49	2	27	30	42.7	75	17	60	20	0.263	-1.928	0.0096887	0.0618382	0.3485	0.2246
	ENSMUSG00000028088.14	Fmo5	chr3	protein_coding	+	26478	5675	93	91	77	105	42	41	35	92	50	25	75	78	72	74	79	84	61	44	44	79	53	27	88	83	65.57	75	63	59	66	0.88	-0.185	0.702802	0.847058	0.1552	0.1879
	ENSMUSG00000028133.17	Rwdd3	chr3	protein_coding	-	16297	5065	85	107	71	55	42	67	36	81	119	67	40	86	66	86	73	44	61	72	45	69	127	73	47	91	71.16	75	59	80	70	0.937	-0.093	0.840287	0.923637	0.142	0.1812
	ENSMUSG00000029596.13	Sdsl	chr5	protein_coding	-	14624	1497	71	116	75	80	85	75	29	121	67	47	102	107	55	94	77	64	124	80	36	103	71	51	119	113	82.39	75	89	70	94	1.257	0.33	0.492772	0.706256	0.1558	0.1694
	ENSMUSG00000031104.2	Rab33a	chrX	protein_coding	+	10947	1158	211	43	25	19	17	16	39	49	46	13	17	22	164	35	26	15	25	17	49	42	49	14	20	23	39.86	75	19	47	19	0.256	-1.964	0.00236237	0.024515	0.2543	0.23
	ENSMUSG00000033213.16	AA467197	chr2	protein_coding	+	4205	1203	91	88	80	42	97	98	25	90	147	83	130	119	71	71	82	34	141	105	31	77	157	90	152	126	94.74	75	93	88	123	1.647	0.719	0.189296	0.401948	0.2048	0.1584
	ENSMUSG00000034706.16	Dnaic2	chr11	protein_coding	+	30481	4568	74	99	87	44	39	51	48	61	66	51	38	51	57	80	89	35	57	55	60	52	70	55	44	54	59.14	75	49	61	51	0.682	-0.553	0.194055	0.407872	0.1141	0.197
	ENSMUSG00000037347.7	Chst7	chrX	protein_coding	+	37961	2206	85	97	79	122	42	48	39	96	83	60	71	84	66	78	81	97	61	52	49	82	88	65	83	89	74.32	75	70	73	79	1.054	0.076	0.856695	0.932842	0.1158	0.1774
	ENSMUSG00000042388.14	Dlgap3	chr4	protein_coding	+	67818	4521	204	33	39	55	6	6	67	65	23	9	27	12	158	27	40	44	9	6	84	56	24	10	32	13	41.84	75	20	55	18	0.241	-2.055	0.00968763	0.0618382	0.3946	0.2255
	ENSMUSG00000047033.2	Pcdhb15	chr18	protein_coding	+	2800	2801	90	102	71	61	17	26	44	91	83	30	38	39	70	82	73	49	25	28	55	78	88	33	44	41	55.5	75	34	74	39	0.527	-0.925	0.0386229	0.150181	0.1236	0.2017
	ENSMUSG00000054072.12	Iigp1	chr18	protein_coding	+	16607	5823	119	55	88	5	40	38	37	101	69	22	44	42	92	44	90	4	58	41	46	86	73	24	51	44	54.67	75	34	68	40	0.529	-0.918	0.152526	0.351404	0.2746	0.2037
	ENSMUSG00000058443.5	Rpl10-ps3	chr9	protein_coding	-	767	768	145	90	39	85	91	109	36	114	123	178	187	144	112	73	40	68	133	117	45	97	131	193	219	153	115.07	75	106	91	188	2.497	1.32	0.00479437	0.0387687	0.1454	0.1429
	ENSMUSG00000060548.13	Tnfrsf19	chr14	protein_coding	-	82615	4738	77	99	84	49	14	24	138	84	56	20	11	26	60	80	86	39	20	26	173	72	60	22	13	28	56.48	75	28	102	21	0.278	-1.849	0.00059414	0.010147	0.1709	0.2009
	ENSMUSG00000062563.15	Cys1	chr12	protein_coding	-	15980	2952	88	85	86	32	55	21	61	71	49	38	51	32	68	69	88	26	80	23	77	61	52	41	60	34	56.46	75	43	63	45	0.6	-0.737	0.149103	0.346749	0.1693	0.2013
	ENSMUSG00000097327.7	E030030I06Rik	chr10	protein_coding	-	36220	2789	111	96	61	110	102	71	40	113	97	106	101	165	86	78	62	88	149	76	50	97	103	115	118	175	99.75	75	104	83	136	1.802	0.849	0.0437603	0.162174	0.1171	0.1541
	ENSMUSG00000000486.13	Septin1	chr7	protein_coding	-	18683	2763	79	103	77	103	79	96	74	79	102	55	82	92	61	83	79	82	115	103	93	67	109	60	96	97	87.16	74	100	90	84	1.134	0.181	0.649649	0.815047	0.1026	0.165
	ENSMUSG00000000982.5	Ccl3	chr11	protein_coding	-	1511	766	70	115	73	71	58	60	31	83	115	84	53	90	54	93	75	57	85	64	39	71	122	91	62	95	75.71	74	69	77	83	1.121	0.165	0.720879	0.857611	0.1416	0.1762
	ENSMUSG00000001333.9	Sync	chr4	protein_coding	+	20942	2862	112	97	57	72	55	75	55	80	81	41	92	66	87	78	58	57	80	80	69	68	86	45	108	70	73.95	74	72	74	74	0.99	-0.014	0.973621	0.987529	0.1207	0.1782
	ENSMUSG00000009214.9	Mymk	chr2	protein_coding	-	10543	1511	27	156	74	6	16	1	26	72	74	0	83	26	21	126	76	5	23	1	33	61	79	0	97	28	45.79	74	10	58	42	0.56	-0.838	0.397979	0.623677	0.6823	0.2188
	ENSMUSG00000021720.11	Rnf180	chr13	protein_coding	-	164814	5579	93	112	59	42	47	36	70	59	43	40	44	28	72	90	60	34	69	39	88	50	46	43	51	30	56.03	74	47	61	41	0.558	-0.842	0.0766986	0.231104	0.143	0.2017
	ENSMUSG00000022747.17	St3gal6	chr16	protein_coding	-	56118	6172	100	97	64	87	33	37	59	67	66	53	52	23	78	78	66	69	48	40	74	57	70	58	61	24	60.26	74	52	67	48	0.644	-0.635	0.163834	0.366402	0.1324	0.1951
	ENSMUSG00000028217.11	Cdh17	chr4	protein_coding	+	59748	4474	114	78	70	96	52	80	55	72	79	49	65	44	88	63	72	77	76	86	69	61	84	53	76	47	71	74	80	71	59	0.787	-0.345	0.394803	0.620486	0.1036	0.1815
	ENSMUSG00000029650.10	Slc46a3	chr5	protein_coding	-	16378	2458	100	78	79	28	41	40	54	89	39	39	45	50	78	63	81	22	60	43	68	76	42	42	53	53	56.66	74	42	62	49	0.669	-0.58	0.211278	0.429817	0.1379	0.2007
	ENSMUSG00000030055.16	Rab43	chr6	protein_coding	-	23311	5526	80	56	111	123	22	101	37	80	51	77	39	59	62	45	114	98	32	108	46	68	54	84	46	63	68.37	74	79	56	64	0.871	-0.198	0.697271	0.844364	0.1733	0.1843
	ENSMUSG00000030134.11	Rasgef1a	chr6	protein_coding	+	80108	3355	155	67	48	41	7	16	69	32	32	5	1	0	120	54	49	33	10	17	87	27	34	5	1	0	36.52	74	20	49	2	0.031	-5.003	1.63383e-09	1.12347e-06	0.2749	0.2378
	ENSMUSG00000030283.7	St8sia1	chr6	protein_coding	-	142907	9341	171	70	32	48	5	11	76	55	34	19	10	5	133	57	33	38	7	12	95	47	36	21	12	5	41.3	74	19	59	13	0.171	-2.552	0.000423312	0.00812125	0.3046	0.2268
	ENSMUSG00000030757.13	Zkscan2	chr7	protein_coding	-	25065	8984	82	113	64	119	13	61	77	50	74	36	76	57	64	91	66	95	19	65	97	43	79	39	89	60	67.2	74	60	73	63	0.854	-0.228	0.671043	0.828969	0.1934	0.1858
	ENSMUSG00000035165.14	Kcne3	chr7	protein_coding	+	8367	1779	149	73	46	4	21	54	53	82	83	65	26	32	116	59	47	3	31	58	67	70	88	71	30	34	56.11	74	31	75	45	0.609	-0.716	0.277394	0.506945	0.2937	0.2011
	ENSMUSG00000041954.18	Tnfrsf18	chr4	protein_coding	+	2731	1524	80	102	75	40	18	26	62	67	36	50	35	46	62	82	77	32	26	28	78	57	38	54	41	49	52.06	74	29	58	48	0.652	-0.617	0.160926	0.362375	0.122	0.2076
	ENSMUSG00000062101.12	Zfp119b	chr17	protein_coding	-	11119	2166	99	93	69	79	104	86	102	124	66	98	90	123	77	75	71	63	152	92	128	106	70	107	105	130	97.99	74	102	101	114	1.536	0.619	0.134541	0.326275	0.1123	0.1557
	ENSMUSG00000074215.2	Gm10643	chr8	protein_coding	-	1576	1577	67	110	78	58	36	62	35	81	36	46	44	34	52	89	80	46	52	67	44	69	38	50	51	36	56.24	74	55	50	46	0.624	-0.681	0.130044	0.320176	0.1277	0.201
	ENSMUSG00000078974.10	Sec61g	chr11	protein_coding	-	7954	2464	120	71	70	60	91	80	60	70	100	144	132	101	93	57	72	48	133	86	75	60	107	157	154	107	95.67	74	89	81	139	1.878	0.91	0.0390359	0.150799	0.1287	0.1577
	ENSMUSG00000005107.13	Slc2a9	chr5	protein_coding	-	153870	5083	76	107	72	122	44	52	57	102	115	28	90	59	59	86	74	97	64	56	72	87	122	30	105	63	76.31	73	72	94	66	0.904	-0.146	0.758171	0.881143	0.1489	0.1754
	ENSMUSG00000024176.10	Sox8	chr17	protein_coding	-	4794	3118	70	112	74	123	39	76	46	95	71	46	163	89	54	90	76	98	57	82	58	81	76	50	191	94	83.88	73	79	72	112	1.517	0.601	0.207935	0.425776	0.1526	0.1677
	ENSMUSG00000033618.7	Map3k13	chr16	protein_coding	+	139093	8714	111	100	52	127	28	70	70	94	76	55	66	16	86	81	53	101	41	75	88	80	81	60	77	17	70.04	73	72	83	51	0.697	-0.52	0.312783	0.544796	0.1748	0.1822
	ENSMUSG00000042816.4	Gpr151	chr18	protein_coding	-	1771	1772	196	48	28	24	0	0	43	29	46	0	0	8	152	39	29	19	0	0	54	25	49	0	0	8	31.24	73	6	43	3	0.041	-4.617	0.000179737	0.00462256	0.7455	0.2507
	ENSMUSG00000047115.15	Fam221a	chr6	protein_coding	+	22800	4537	97	77	80	51	41	70	36	69	73	63	77	86	75	62	82	41	60	75	45	59	78	68	90	91	68.87	73	59	61	83	1.139	0.187	0.655416	0.819958	0.1147	0.1841
	ENSMUSG00000072774.10	Zfp951	chr5	protein_coding	-	46901	4730	111	80	67	86	126	69	95	158	148	93	70	80	86	65	69	69	184	74	119	135	158	101	82	85	102.11	73	109	137	89	1.22	0.286	0.502838	0.714472	0.1198	0.1524
	ENSMUSG00000090061.9	Nwd2	chr5	protein_coding	+	161444	10428	163	58	45	25	0	1	58	50	43	5	0	0	126	47	46	20	0	1	73	43	46	5	0	0	33.93	73	7	54	2	0.027	-5.231	8.48683e-07	0.000132	0.4803	0.2439
	ENSMUSG00000102440.1	Pcdhga9	chr18	protein_coding	+	104934	5586	93	110	57	89	36	64	72	70	25	59	34	49	72	89	58	71	52	69	90	60	27	64	40	52	62.01	73	64	59	52	0.71	-0.493	0.299448	0.530911	0.1466	0.1926
	ENSMUSG00000026276.20	Septin2	chr1	protein_coding	+	31296	7979	102	86	67	100	20	40	58	93	71	45	30	24	79	69	69	80	29	43	73	79	76	49	35	25	58.86	72	51	76	36	0.504	-0.988	0.03523	0.14106	0.1365	0.1966
	ENSMUSG00000027489.15	Necab3	chr2	protein_coding	-	14491	2548	78	106	68	37	28	53	39	48	25	33	29	56	61	86	70	30	41	57	49	41	27	36	34	59	49.06	72	43	39	43	0.6	-0.737	0.117692	0.300733	0.141	0.2129
	ENSMUSG00000029298.15	Gbp9	chr5	protein_coding	-	61909	5173	85	87	77	48	24	52	45	96	88	35	12	57	66	70	79	38	35	56	57	82	94	38	14	60	57.4	72	43	78	37	0.526	-0.927	0.0646649	0.208914	0.16	0.199
	ENSMUSG00000035451.7	Foxa1	chr12	protein_coding	-	6288	3327	72	112	67	32	17	32	79	61	39	41	61	55	56	90	69	26	25	34	99	52	42	45	71	58	55.55	72	28	64	58	0.81	-0.304	0.514179	0.721873	0.1411	0.2023
	ENSMUSG00000038195.6	Rilp	chr11	protein_coding	+	3074	1583	97	88	67	111	84	76	54	100	85	100	115	71	75	71	69	89	122	82	68	85	91	109	134	75	89.14	72	98	81	106	1.479	0.564	0.14918	0.346805	0.0988	0.1631
	ENSMUSG00000046623.8	Gjb4	chr4	protein_coding	-	2995	1446	127	71	59	192	44	71	61	66	89	85	63	78	99	57	60	153	64	76	77	56	95	92	74	83	82.19	72	98	76	83	1.148	0.199	0.653596	0.818169	0.13	0.1691
	ENSMUSG00000051985.12	Igfn1	chr1	protein_coding	-	52764	8996	9	152	84	16	4	12	22	103	72	0	17	17	7	123	86	13	6	13	28	88	77	0	20	18	39.78	72	11	64	13	0.177	-2.499	0.00580362	0.0442124	0.4979	0.2302
	ENSMUSG00000000167.14	Pih1d2	chr9	protein_coding	+	7679	2813	128	52	70	61	31	65	58	81	75	78	58	68	99	42	72	49	45	70	73	69	80	85	68	72	68.59	71	55	74	75	1.055	0.077	0.858926	0.934143	0.121	0.1843
	ENSMUSG00000021123.12	Rdh12	chr12	protein_coding	+	13751	2967	113	78	60	43	22	42	62	51	35	66	18	73	88	63	61	34	32	45	78	44	37	72	21	77	54.36	71	37	53	57	0.803	-0.316	0.53553	0.738049	0.1725	0.2039
	ENSMUSG00000024742.15	Fen1	chr19	protein_coding	-	5037	2422	89	102	62	106	44	83	42	97	78	76	80	116	69	82	63	85	64	89	53	83	83	83	94	123	80.87	71	79	73	100	1.39	0.475	0.229753	0.452552	0.1012	0.1706
	ENSMUSG00000027224.14	Duoxa1	chr2	protein_coding	-	11539	3977	137	74	47	60	33	25	42	49	48	28	9	45	106	60	48	48	48	27	53	42	51	30	11	48	47.61	71	41	49	30	0.415	-1.267	0.0202712	0.099118	0.1874	0.215
	ENSMUSG00000028407.4	Smim27	chr4	protein_coding	+	1361	1150	123	82	52	73	118	101	53	97	98	109	78	111	95	66	53	58	172	108	67	83	104	118	91	118	94.55	71	113	85	109	1.519	0.603	0.173158	0.379583	0.1301	0.1586
	ENSMUSG00000028637.16	Ccdc30	chr4	protein_coding	-	93055	12386	88	94	66	81	70	78	43	60	63	63	90	83	68	76	68	65	102	84	54	51	67	68	105	88	74.68	71	84	57	87	1.234	0.303	0.445813	0.667875	0.1019	0.1776
	ENSMUSG00000030222.13	Rerg	chr6	protein_coding	-	115672	2731	87	104	62	36	95	98	74	148	123	58	79	97	67	84	63	29	139	105	93	126	131	63	92	103	91.33	71	91	117	86	1.2	0.263	0.589091	0.774839	0.1587	0.1613
	ENSMUSG00000036504.6	Phpt1	chr2	protein_coding	-	1794	1074	107	92	56	87	71	109	39	80	42	95	36	79	83	74	57	69	104	117	49	68	45	103	42	84	74.64	71	97	54	76	1.067	0.093	0.833743	0.920465	0.1287	0.1774
	ENSMUSG00000041624.10	Gucy1a2	chr9	protein_coding	+	361958	6650	65	96	83	185	58	104	55	85	99	72	94	92	50	78	85	148	85	112	69	73	105	78	110	97	90.79	71	115	82	95	1.343	0.426	0.297103	0.528255	0.108	0.1613
	ENSMUSG00000052760.16	A630001G21Rik	chr1	protein_coding	-	61560	2709	70	114	65	50	56	60	52	80	79	85	71	88	54	92	67	40	82	64	65	68	84	92	83	93	73.77	71	62	72	89	1.261	0.335	0.422914	0.647682	0.1137	0.1786
	ENSMUSG00000058740.14	Kcnt1	chr2	protein_coding	+	54539	9499	207	35	23	44	0	0	73	43	34	3	5	0	161	28	24	35	0	0	92	37	36	3	6	0	35.1	71	12	55	3	0.044	-4.503	0.000389133	0.00764516	0.8024	0.2407
	ENSMUSG00000060639.5	H4c9	chr13	protein_coding	-	726	727	98	88	65	114	131	100	65	69	47	99	129	100	76	71	67	91	191	107	82	59	50	108	151	106	96.5	71	130	64	122	1.702	0.768	0.061097	0.20137	0.1097	0.1571
	ENSMUSG00000069633.12	Pex11g	chr8	protein_coding	-	10575	3397	80	88	78	52	44	80	43	89	48	69	58	74	62	71	80	41	64	86	54	76	51	75	68	78	67.24	71	64	60	74	1.04	0.057	0.893182	0.950753	0.1148	0.1861
	ENSMUSG00000071001.4	Hrct1	chr4	protein_coding	+	1451	1452	97	102	56	68	103	81	42	65	107	101	140	95	75	82	57	54	150	87	53	56	114	110	164	101	91.89	71	97	74	125	1.736	0.796	0.0864033	0.248922	0.1436	0.1609
	ENSMUSG00000074199.7	Krtdap	chr7	protein_coding	+	3201	679	77	114	59	53	129	88	26	143	95	106	126	101	60	92	60	42	188	94	33	122	101	115	147	107	96.88	71	108	85	123	1.739	0.798	0.134108	0.325733	0.1922	0.1566
	ENSMUSG00000023045.13	Soat2	chr15	protein_coding	+	12943	2213	72	94	76	18	46	119	54	122	69	47	66	61	56	76	78	14	67	128	68	104	73	51	77	65	71.43	70	70	82	64	0.921	-0.119	0.832055	0.919843	0.2135	0.1812
	ENSMUSG00000024033.10	Rsph1	chr17	protein_coding	-	22364	1372	108	63	72	70	54	21	43	70	67	65	31	46	84	51	74	56	79	23	54	60	71	71	36	49	58.86	70	53	62	52	0.748	-0.419	0.394431	0.620126	0.1577	0.1974
	ENSMUSG00000029095.17	Ablim2	chr5	protein_coding	+	127093	7047	133	61	57	43	6	35	59	42	38	20	24	35	103	49	58	34	9	38	74	36	40	22	28	37	44.06	70	27	50	29	0.413	-1.276	0.0226451	0.106557	0.1974	0.2217
	ENSMUSG00000029370.10	Rassf6	chr5	protein_coding	-	37581	4260	83	121	47	146	177	127	50	86	158	116	97	120	64	98	48	116	258	136	63	73	168	126	113	127	116.02	70	170	101	122	1.739	0.799	0.0824287	0.241248	0.1407	0.1425
	ENSMUSG00000029699.13	Ssc4d	chr5	protein_coding	-	14320	2976	67	95	78	87	80	68	44	60	62	62	64	85	52	77	80	69	117	73	55	51	66	67	75	90	72.7	70	86	57	77	1.116	0.158	0.702286	0.846827	0.1096	0.1799
	ENSMUSG00000034127.15	Tspan8	chr10	protein_coding	+	33061	1702	204	37	22	50	4	4	87	57	29	20	4	16	158	30	23	40	6	4	109	49	31	22	5	17	41.07	70	17	63	15	0.207	-2.27	0.0090471	0.0592639	0.4677	0.2273
	ENSMUSG00000038623.9	Tm6sf1	chr7	protein_coding	+	25433	5921	104	90	54	66	39	43	70	71	41	57	25	85	81	73	55	53	57	46	88	61	44	62	29	90	61.48	70	52	64	60	0.869	-0.202	0.669066	0.8277	0.1469	0.1935
	ENSMUSG00000043008.9	Klhl6	chr16	protein_coding	-	36541	2609	99	92	59	18	7	25	53	72	133	34	58	20	77	74	60	14	10	27	67	61	142	37	68	21	54.88	70	17	90	42	0.594	-0.751	0.158783	0.359606	0.1844	0.203
	ENSMUSG00000043635.12	Adamts3	chr5	protein_coding	-	206247	5430	88	71	84	60	27	57	67	77	41	22	26	55	68	57	86	48	39	61	84	66	44	24	30	58	55.51	70	49	65	37	0.534	-0.904	0.05955	0.197869	0.1442	0.2022
	ENSMUSG00000053040.13	Aph1c	chr9	protein_coding	-	19732	5205	58	144	47	45	39	80	40	111	74	32	62	87	45	116	48	36	57	86	50	95	79	35	73	92	67.61	70	60	75	67	0.951	-0.072	0.890941	0.949829	0.1855	0.1854
	ENSMUSG00000059325.14	Hopx	chr5	protein_coding	-	28133	1516	162	62	32	61	38	34	51	58	52	42	29	38	126	50	33	49	55	36	64	50	55	46	34	40	53.16	70	47	56	40	0.574	-0.802	0.116902	0.299241	0.1681	0.2057
	ENSMUSG00000060131.11	Atp8b4	chr2	protein_coding	-	179701	6660	106	69	69	142	45	70	70	122	97	69	72	47	82	56	71	113	66	75	88	104	103	75	84	50	80.59	70	85	98	70	1.001	0.001	0.997956	0.99891	0.1071	0.1709
	ENSMUSG00000062488.9	Ifit3b	chr19	protein_coding	+	5431	2000	60	84	94	21	82	46	22	101	72	34	66	87	47	68	96	17	120	49	28	86	77	37	77	92	66.1	70	62	64	69	0.981	-0.028	0.964169	0.982607	0.2593	0.1881
	ENSMUSG00000064272.3	Gpbar1	chr1	protein_coding	+	1074	1075	64	89	85	35	52	80	41	71	89	53	41	62	50	72	87	28	76	86	51	61	95	58	48	66	64.69	70	63	69	57	0.823	-0.28	0.563288	0.756436	0.1542	0.1896
	ENSMUSG00000066637.2	Ttc32	chr12	protein_coding	+	11991	2107	74	110	62	82	110	63	76	104	122	124	74	132	57	89	63	65	160	68	95	89	130	135	87	140	98.21	70	98	105	121	1.721	0.783	0.0750854	0.227978	0.1278	0.1555
	ENSMUSG00000067855.7	Speer3	chr5	protein_coding	+	5201	1192	81	104	61	92	170	134	60	136	205	124	62	125	63	84	62	73	248	144	75	116	218	135	73	132	118.66	70	155	136	113	1.622	0.698	0.152202	0.351143	0.1593	0.1408
	ENSMUSG00000074158.9	Zfp976	chr7	protein_coding	-	33062	4995	71	106	67	162	62	93	87	92	164	72	57	64	55	86	69	129	90	100	109	79	175	78	67	68	92	70	106	121	71	1.017	0.024	0.954472	0.978835	0.1109	0.1603
	ENSMUSG00000076433.4	Cep295nl	chr11	protein_coding	-	10140	1944	90	90	64	173	56	80	47	78	59	84	138	86	70	73	66	138	82	86	59	67	63	91	161	91	87.15	70	102	63	114	1.649	0.722	0.0748273	0.227565	0.1065	0.1646
	ENSMUSG00000089901.1	Gm8113	chr14	protein_coding	+	8021	2721	57	101	83	68	64	55	62	120	132	52	50	45	44	82	85	54	93	59	78	102	141	57	58	48	75.08	70	69	107	54	0.773	-0.371	0.399688	0.625005	0.1235	0.1771
	ENSMUSG00000105867.2	Gm42517	chr5	protein_coding	-	1849	1850	128	80	44	93	20	26	51	63	91	25	26	52	99	65	45	74	29	28	64	54	97	27	30	55	55.64	70	44	72	37	0.539	-0.89	0.0931047	0.261313	0.1809	0.2014
	ENSMUSG00000020848.7	Doc2b	chr11	protein_coding	-	27083	4361	80	97	66	33	9	45	51	47	49	46	17	35	62	78	68	26	13	48	64	40	52	50	20	37	46.59	69	29	52	36	0.516	-0.955	0.0660744	0.211474	0.1716	0.2171
	ENSMUSG00000022996.15	Wnt10b	chr15	protein_coding	-	7438	3401	95	70	73	201	14	35	102	65	63	34	50	40	74	57	75	160	20	38	128	56	67	37	58	42	67.65	69	73	84	46	0.673	-0.572	0.34462	0.574351	0.2454	0.185
	ENSMUSG00000024727.9	Trpm6	chr19	protein_coding	+	142528	7719	118	75	53	74	31	41	60	42	38	26	43	33	92	61	54	59	45	44	75	36	40	28	50	35	51.65	69	49	50	38	0.549	-0.865	0.0701292	0.218789	0.1429	0.2084
	ENSMUSG00000024901.15	Peli3	chr19	protein_coding	-	13410	4720	115	70	61	81	11	30	65	49	65	23	40	43	89	57	62	65	16	32	82	42	69	25	47	46	52.59	69	38	64	39	0.564	-0.827	0.117455	0.300303	0.18	0.2065
	ENSMUSG00000032017.14	Grik4	chr9	protein_coding	-	426358	5962	127	55	63	66	10	19	66	48	51	32	11	16	99	44	64	53	15	20	83	41	54	35	13	17	44.82	69	29	59	22	0.313	-1.676	0.00467277	0.0382622	0.2147	0.2202
	ENSMUSG00000032224.15	Fam81a	chr9	protein_coding	-	54049	4397	88	90	64	84	77	65	52	62	81	59	95	117	68	73	66	67	112	70	65	53	86	64	111	124	79.94	69	83	68	100	1.447	0.533	0.20319	0.419314	0.1147	0.1721
	ENSMUSG00000032289.15	Thsd4	chr9	protein_coding	-	555115	13986	125	72	50	76	29	37	97	52	61	72	56	14	97	58	51	61	42	40	122	44	65	78	65	15	61.56	69	48	77	53	0.767	-0.383	0.497664	0.710366	0.2131	0.1936
	ENSMUSG00000039716.12	Dock3	chr9	protein_coding	-	339084	14448	169	44	39	107	3	13	97	48	39	21	39	13	131	36	40	85	4	14	122	41	42	23	46	14	49.73	69	34	68	28	0.398	-1.33	0.0997219	0.272738	0.4332	0.2109
	ENSMUSG00000047227.5	Gm527	chr12	protein_coding	+	6686	1520	70	90	77	49	45	51	70	79	66	41	47	79	54	73	79	39	66	55	88	67	70	45	55	84	64.51	69	53	75	61	0.892	-0.164	0.703087	0.847245	0.1193	0.1898
	ENSMUSG00000050558.13	Prokr2	chr2	protein_coding	-	47714	7919	180	55	22	27	0	0	63	37	37	2	0	0	140	44	23	22	0	0	79	32	39	2	0	0	31.7	69	7	50	1	0.012	-6.333	9.80151e-07	0.000143884	0.6216	0.2498
	ENSMUSG00000052407.17	Ccdc171	chr4	protein_coding	+	339125	5999	78	110	57	87	50	57	41	80	82	53	58	56	61	89	58	69	73	61	51	68	87	58	68	59	66.93	69	68	69	62	0.888	-0.171	0.678781	0.833327	0.108	0.1864
	ENSMUSG00000052776.10	Oas1a	chr5	protein_coding	-	11265	1885	98	72	70	30	45	49	24	113	87	50	34	60	76	58	72	24	66	53	30	97	93	54	40	64	60.41	69	48	73	53	0.767	-0.382	0.454462	0.673039	0.172	0.195
	ENSMUSG00000052854.15	Nrk	chrX	protein_coding	+	96102	9210	90	89	64	160	49	77	45	96	61	95	92	52	70	72	66	128	71	83	57	82	65	103	108	55	79.86	69	94	68	89	1.281	0.357	0.394326	0.620109	0.1145	0.1716
	ENSMUSG00000053297.14	AI854703	chr6	protein_coding	+	6925	4306	74	85	80	55	17	22	31	68	45	24	16	54	57	69	82	44	25	24	39	58	48	26	19	57	45.6	69	31	48	34	0.493	-1.019	0.0458435	0.167272	0.164	0.2187
	ENSMUSG00000096225.7	Lhx8	chr3	protein_coding	-	24365	2532	121	68	56	34	43	67	49	63	53	74	29	39	94	55	57	27	63	72	62	54	56	80	34	41	57.94	69	54	57	52	0.755	-0.405	0.414553	0.639098	0.1612	0.1988
	ENSMUSG00000019935.16	Slc17a8	chr10	protein_coding	-	47233	4720	82	100	59	251	42	23	53	102	46	161	76	42	64	81	60	200	61	25	67	87	49	175	89	44	83.5	68	95	68	103	1.504	0.589	0.335815	0.567731	0.2573	0.1677
	ENSMUSG00000021779.17	Thrb	chr14	protein_coding	+	377829	7403	72	91	71	86	38	61	48	101	68	67	44	73	56	74	73	69	55	65	60	86	72	73	51	77	67.68	68	63	73	67	1	0	0.999277	0.999507	0.1045	0.1853
	ENSMUSG00000023039.17	Krt7	chr15	protein_coding	+	19270	7049	120	63	58	23	19	46	21	48	24	67	56	35	93	51	59	18	28	49	26	41	26	73	65	37	47.26	68	32	31	58	0.861	-0.215	0.668605	0.827317	0.1674	0.216
	ENSMUSG00000027544.16	Nfatc2	chr2	protein_coding	-	125247	10578	74	95	69	195	21	37	69	63	63	30	35	46	57	77	71	156	31	40	87	54	67	33	41	49	63.38	68	76	69	41	0.598	-0.742	0.178815	0.387432	0.1987	0.1903
	ENSMUSG00000033486.14	Catsper2	chr2	protein_coding	-	21161	3695	86	80	70	51	39	53	52	73	38	52	49	75	67	65	72	41	57	57	65	62	40	57	57	79	59.9	68	52	56	64	0.953	-0.069	0.868822	0.938733	0.1115	0.1959
	ENSMUSG00000034258.4	Flvcr2	chr12	protein_coding	+	67046	3504	73	84	76	47	12	56	27	75	34	27	41	45	57	68	78	37	17	60	34	64	36	29	48	48	48.04	68	38	45	42	0.619	-0.692	0.171795	0.377568	0.1648	0.2142
	ENSMUSG00000038453.17	Srcin1	chr11	protein_coding	-	66846	10980	144	56	46	66	21	2	51	49	25	12	16	18	112	45	47	53	31	2	64	42	27	13	19	19	39.4	68	29	44	17	0.25	-2	0.00573644	0.043957	0.3224	0.2313
	ENSMUSG00000038576.15	Susd4	chr1	protein_coding	+	132731	3858	109	99	39	31	7	13	54	42	22	28	21	36	85	80	40	25	10	14	68	36	23	30	25	38	39.47	68	16	42	31	0.456	-1.133	0.0378678	0.148482	0.1885	0.2313
	ENSMUSG00000046480.6	Scn4b	chr9	protein_coding	+	15757	4982	206	32	19	38	0	4	70	21	34	9	2	2	160	26	19	30	0	4	88	18	36	10	2	2	33	68	11	47	5	0.071	-3.813	0.000430434	0.00820113	0.6225	0.2464
	ENSMUSG00000050270.12	Tmem220	chr11	protein_coding	+	10158	1669	79	92	67	40	38	34	29	80	51	41	57	75	61	74	69	32	55	36	36	68	54	45	67	79	56.48	68	41	53	64	0.934	-0.098	0.825745	0.917086	0.1289	0.2008
	ENSMUSG00000057137.9	Tmem140	chr6	protein_coding	+	11800	5853	85	84	67	64	15	33	42	77	63	24	54	48	66	68	69	51	22	35	53	66	67	26	63	51	53.04	68	36	62	47	0.692	-0.531	0.257353	0.485955	0.1402	0.2058
	ENSMUSG00000068246.6	Apol9b	chr15	protein_coding	+	7343	1821	83	77	75	89	54	78	29	133	101	68	110	66	64	62	77	71	79	84	36	114	108	74	129	70	80.57	68	78	86	91	1.339	0.421	0.357234	0.585604	0.1383	0.1711
	ENSMUSG00000070822.5	Zscan18	chr7	protein_coding	-	35545	4261	76	73	85	78	17	70	53	93	69	31	39	43	59	59	87	62	25	75	67	79	73	34	46	46	59.28	68	54	73	42	0.611	-0.711	0.12775	0.316802	0.1369	0.1963
	ENSMUSG00000070883.3	Ccdc173	chr2	protein_coding	-	31542	2558	98	69	71	79	37	36	40	78	104	39	34	87	76	56	73	63	54	39	50	67	111	42	40	92	63.5	68	52	76	58	0.854	-0.227	0.634036	0.804536	0.1487	0.1907
	ENSMUSG00000074151.13	Nlrc5	chr8	protein_coding	+	92916	8493	59	95	79	74	9	18	45	50	76	15	13	8	46	77	81	59	13	19	57	43	81	16	15	8	42.92	68	30	60	13	0.198	-2.337	0.000128036	0.00366038	0.2099	0.2239
	ENSMUSG00000102758.3	Naaladl2	chr3	protein_coding	-	1346159	10411	82	105	55	90	31	67	74	116	52	76	74	78	64	85	56	72	45	72	93	99	55	83	87	83	74.4	68	63	82	84	1.228	0.296	0.475328	0.691419	0.1111	0.1775
	ENSMUSG00000008153.12	Clstn3	chr6	protein_coding	-	34213	5867	162	51	34	9	6	12	73	70	31	10	0	7	126	41	35	7	9	13	92	60	33	11	0	7	36.1	67	10	62	6	0.093	-3.426	5.5653e-06	0.000446077	0.291	0.239
	ENSMUSG00000008999.7	Bmp7	chr2	protein_coding	-	72309	4019	76	92	67	642	73	99	129	148	113	55	48	54	59	74	69	512	106	106	162	126	120	60	56	57	125.72	67	241	136	58	0.858	-0.221	0.668188	0.827192	0.1758	0.1354
	ENSMUSG00000009633.3	G0s2	chr1	protein_coding	-	1056	871	68	114	54	40	63	90	35	89	88	56	64	108	53	92	55	32	92	97	44	76	94	61	75	114	73.69	67	74	71	83	1.249	0.321	0.520142	0.726187	0.1664	0.1786
	ENSMUSG00000027350.8	Chgb	chr2	protein_coding	+	13801	2740	165	30	49	42	0	4	67	29	37	14	17	8	128	24	50	34	0	4	84	25	39	15	20	8	36.01	67	13	49	14	0.216	-2.21	0.0109316	0.0669582	0.4672	0.2393
	ENSMUSG00000028327.14	Stra6l	chr4	protein_coding	+	38344	9567	43	93	92	37	41	36	13	70	66	17	33	62	33	75	94	30	60	39	16	60	70	18	39	66	49.98	67	43	49	41	0.608	-0.718	0.234765	0.459507	0.2422	0.2115
	ENSMUSG00000032649.14	Colgalt2	chr1	protein_coding	+	110865	4245	151	57	37	23	2	6	36	27	29	4	2	10	117	46	38	18	3	6	45	23	31	4	2	11	28.77	67	9	33	6	0.088	-3.503	2.80143e-06	0.000283726	0.281	0.2586
	ENSMUSG00000034382.14	AI661453	chr17	protein_coding	+	34023	5056	118	58	62	42	38	35	34	70	42	59	58	81	92	47	63	34	55	38	43	60	45	64	68	86	57.78	67	42	49	73	1.078	0.108	0.805334	0.907285	0.126	0.1989
	ENSMUSG00000036109.17	Mbnl3	chrX	protein_coding	-	89263	8743	93	89	56	114	52	43	48	75	97	90	84	58	72	72	57	91	76	46	60	64	103	98	98	61	74.95	67	71	76	86	1.276	0.352	0.414162	0.638847	0.1209	0.177
	ENSMUSG00000036292.14	Gramd1c	chr16	protein_coding	-	82995	5018	80	105	54	72	29	78	55	92	44	47	32	49	62	85	55	57	42	84	69	79	47	51	37	52	60.04	67	61	65	47	0.695	-0.525	0.240413	0.465704	0.1263	0.1953
	ENSMUSG00000036931.15	Nfkbid	chr7	protein_coding	+	7014	2346	66	85	79	59	19	58	50	83	81	36	40	44	51	69	81	47	28	62	63	71	86	39	47	47	57.52	67	46	73	44	0.662	-0.595	0.181637	0.391146	0.1241	0.199
	ENSMUSG00000040522.5	Tlr8	chrX	protein_coding	-	21633	3586	57	91	82	68	15	31	52	96	98	29	18	46	44	74	84	54	22	33	65	82	104	32	21	49	55.34	67	36	84	34	0.505	-0.985	0.0496428	0.17615	0.1575	0.2021
	ENSMUSG00000041817.14	Fam169a	chr13	protein_coding	+	63727	6082	165	34	46	43	12	11	49	42	48	25	33	11	128	27	47	34	17	12	62	36	51	27	39	12	41.01	67	21	50	26	0.382	-1.389	0.0287004	0.12499	0.2569	0.228
	ENSMUSG00000042401.8	Crtac1	chr19	protein_coding	-	163498	2810	148	54	41	40	7	4	62	46	42	7	9	27	115	44	42	32	10	4	78	39	45	8	11	29	37.95	67	15	54	16	0.235	-2.09	0.00300763	0.0287032	0.3005	0.2346
	ENSMUSG00000042564.13	Fam227a	chr15	protein_coding	-	49380	9222	86	91	58	49	19	37	51	45	38	17	14	33	67	74	59	39	28	40	64	38	40	18	16	35	43.24	67	36	47	23	0.352	-1.508	0.00212636	0.0230165	0.1413	0.2237
	ENSMUSG00000042662.16	Dusp15	chr2	protein_coding	-	10701	4391	109	83	48	127	41	37	41	68	32	57	79	30	85	67	49	101	60	40	51	58	34	62	92	32	60.94	67	67	48	62	0.924	-0.114	0.821108	0.914696	0.1677	0.194
	ENSMUSG00000042854.9	Trp53rkb	chr2	protein_coding	+	6974	5755	72	88	72	155	76	77	46	97	75	100	91	77	56	71	74	124	111	83	58	83	80	109	106	82	86.25	67	106	74	99	1.479	0.565	0.145478	0.341969	0.0961	0.1656
	ENSMUSG00000047759.6	Hs3st3a1	chr11	protein_coding	+	87509	3939	45	120	68	54	9	68	63	66	80	57	64	56	35	97	70	43	13	73	79	56	85	62	75	59	62.29	67	43	73	65	0.974	-0.038	0.942728	0.974348	0.191	0.1924
	ENSMUSG00000050914.16	Ankrd37	chr8	protein_coding	-	8805	1539	122	71	49	31	39	68	47	76	91	81	52	87	95	57	50	25	57	73	59	65	97	88	61	92	68.22	67	52	74	80	1.19	0.251	0.597878	0.781332	0.1507	0.1849
	ENSMUSG00000058057.5	Mettl7a3	chr15	protein_coding	+	5446	1652	162	46	36	24	0	9	47	35	42	15	11	4	126	37	37	19	0	10	59	30	45	16	13	4	32.96	67	10	45	11	0.168	-2.572	0.000740465	0.0115306	0.3368	0.2468
	ENSMUSG00000070034.13	Sp110	chr1	protein_coding	-	21918	6781	62	91	76	12	43	47	29	63	49	32	23	78	48	74	78	10	63	50	36	54	52	35	27	83	50.74	67	41	47	48	0.726	-0.462	0.43846	0.66141	0.2387	0.2104
	ENSMUSG00000074500.11	Zfp558	chr9	protein_coding	-	22693	3535	82	112	47	60	31	24	54	67	48	18	49	46	64	90	48	48	45	26	68	57	51	20	57	49	51.9	67	40	59	42	0.62	-0.689	0.164869	0.367814	0.1577	0.2079
	ENSMUSG00000092060.4	Bend4	chr5	protein_coding	-	36163	9886	79	87	68	223	39	64	85	93	63	90	106	26	61	70	70	178	57	69	107	79	67	98	124	28	83.94	67	101	84	83	1.238	0.308	0.564652	0.757764	0.1929	0.1675
	ENSMUSG00000116594.1	Gm49601	chr16	protein_coding	-	5961	3430	75	100	61	62	34	33	61	119	91	39	28	34	58	81	62	49	50	35	77	102	97	42	33	36	60.18	67	45	92	37	0.553	-0.855	0.0437676	0.162174	0.1082	0.1951
	ENSMUSG00000000730.13	Dnmt3l	chr10	protein_coding	+	21675	2988	104	71	58	101	150	95	61	127	74	122	176	136	81	57	59	81	219	102	77	108	79	133	206	144	112.09	66	134	88	161	2.438	1.286	0.00287419	0.027723	0.1211	0.1453
	ENSMUSG00000002007.5	Srpk3	chrX	protein_coding	+	4520	2784	59	105	65	147	16	13	44	60	76	12	66	28	46	85	67	117	23	14	55	51	81	13	77	30	54.92	66	51	62	40	0.608	-0.718	0.300998	0.532648	0.3256	0.2025
	ENSMUSG00000006241.16	Ccdc159	chr9	protein_coding	+	8401	2183	104	61	67	71	39	50	42	48	42	44	38	30	81	49	69	57	57	54	53	41	45	48	44	32	52.35	66	56	46	41	0.625	-0.678	0.117932	0.301013	0.1156	0.2074
	ENSMUSG00000020381.10	Mrnip	chr11	protein_coding	+	25671	2039	128	55	54	71	32	40	51	76	36	78	46	66	99	44	55	57	47	43	64	65	38	85	54	70	60.09	66	49	56	70	1.046	0.065	0.885838	0.946938	0.1356	0.1953
	ENSMUSG00000020681.14	Ace	chr11	protein_coding	+	22019	5287	54	103	72	24	14	49	26	93	56	20	40	26	42	83	74	19	20	53	33	79	60	22	47	28	46.56	66	31	57	32	0.484	-1.048	0.0586122	0.195599	0.1953	0.2171
	ENSMUSG00000022773.19	Ypel1	chr16	protein_coding	+	17349	4635	88	82	63	53	18	34	44	55	48	27	22	82	68	66	64	42	26	36	55	47	51	29	26	87	49.94	66	35	51	47	0.715	-0.483	0.335019	0.566972	0.1634	0.2111
	ENSMUSG00000029499.11	Pxmp2	chr5	protein_coding	-	11904	1200	84	90	59	153	73	84	58	92	73	106	60	92	65	73	60	122	106	90	73	79	78	115	70	97	85.74	66	106	77	94	1.426	0.512	0.180677	0.389914	0.0929	0.166
	ENSMUSG00000030087.11	Klf15	chr6	protein_coding	+	12662	2791	36	110	78	32	27	49	28	81	43	12	19	62	28	89	80	26	39	53	35	69	46	13	22	66	47.1	66	39	50	34	0.516	-0.955	0.118758	0.302585	0.2449	0.2163
	ENSMUSG00000033318.7	Gstt2	chr10	protein_coding	-	6310	4156	80	96	58	92	67	53	52	93	50	59	59	56	62	78	59	73	98	57	65	79	53	64	69	59	68.12	66	76	66	64	0.966	-0.05	0.903649	0.955247	0.1074	0.1851
	ENSMUSG00000038415.10	Foxq1	chr13	protein_coding	+	4842	4843	102	103	35	192	20	42	47	85	35	43	40	40	79	83	36	153	29	45	59	73	37	47	47	42	60.86	66	76	56	45	0.685	-0.546	0.338899	0.57061	0.2168	0.1933
	ENSMUSG00000043051.17	Disc1	chr8	protein_coding	+	207663	3804	86	71	72	51	10	59	35	58	42	26	57	44	67	57	74	41	15	63	44	50	45	28	67	47	49.68	66	40	46	47	0.716	-0.483	0.347603	0.577327	0.172	0.2115
	ENSMUSG00000044317.7	Gpr4	chr7	protein_coding	+	11636	2882	74	80	75	23	6	14	62	72	69	23	23	16	57	65	77	18	9	15	78	61	73	25	27	17	43.55	66	14	71	23	0.347	-1.525	0.00134767	0.0171611	0.1304	0.2231
	ENSMUSG00000045062.4	Pcdhb7	chr18	protein_coding	+	3500	3501	121	71	47	31	16	33	51	87	63	14	6	40	94	57	48	25	23	35	64	74	67	15	7	42	46.07	66	28	68	21	0.326	-1.615	0.0044098	0.0368376	0.1953	0.2177
	ENSMUSG00000046314.16	Stxbp6	chr12	protein_coding	-	222225	5297	96	87	52	111	28	29	64	56	51	66	47	42	74	70	53	89	41	31	80	48	54	72	55	44	59.35	66	54	61	57	0.864	-0.212	0.65868	0.821647	0.1497	0.1963
	ENSMUSG00000047013.15	Fbxo41	chr6	protein_coding	-	33420	6680	113	79	45	58	23	11	60	55	53	14	24	30	88	64	46	46	34	12	75	47	56	15	28	32	45.25	66	31	59	25	0.38	-1.395	0.0106379	0.0658381	0.1829	0.2196
	ENSMUSG00000049265.7	Kcnk3	chr5	protein_coding	+	37101	3976	123	50	62	28	15	23	46	33	42	5	30	4	95	40	63	22	22	25	58	28	45	5	35	4	36.97	66	23	44	15	0.224	-2.158	0.00127343	0.0165876	0.265	0.2377
	ENSMUSG00000051499.7	Zfp786	chr6	protein_coding	-	11601	5421	75	89	67	106	48	42	56	74	86	66	36	64	58	72	69	85	70	45	70	63	92	72	42	68	67.09	66	67	75	61	0.916	-0.127	0.767881	0.88598	0.1178	0.1862
	ENSMUSG00000062151.13	Unc13c	chr9	protein_coding	-	489544	8796	122	52	60	228	34	26	49	73	65	209	26	56	95	42	61	182	50	28	62	62	69	227	30	59	80.62	66	87	64	105	1.599	0.677	0.315647	0.54767	0.3146	0.1705
	ENSMUSG00000067201.11	H2-M9	chr17	protein_coding	-	3381	1443	99	81	56	90	103	91	39	133	141	108	110	98	77	65	57	72	150	98	49	114	150	117	129	104	98.48	66	107	104	117	1.749	0.807	0.0701232	0.218789	0.1308	0.1552
	ENSMUSG00000068130.11	Zfp442	chr2	protein_coding	-	44345	2922	105	77	55	107	86	65	87	80	82	86	94	68	81	62	56	85	125	70	109	68	87	93	110	72	85.07	66	93	88	92	1.374	0.458	0.263591	0.491764	0.1085	0.167
	ENSMUSG00000079017.3	Ifi27l2a	chr12	protein_coding	-	1513	463	116	57	60	53	143	78	40	92	64	128	66	129	90	46	61	42	209	84	50	79	68	139	77	137	90.16	66	112	66	118	1.786	0.836	0.108489	0.286683	0.1829	0.1626
	ENSMUSG00000079278.2	Tmem233	chr5	protein_coding	-	44491	2479	171	49	24	77	3	1	107	61	22	8	10	8	133	40	25	61	4	1	134	52	23	9	12	8	41.87	66	22	70	10	0.148	-2.757	0.00494245	0.0396641	0.5712	0.2257
	ENSMUSG00000092083.4	Kcnb2	chr1	protein_coding	+	436496	15165	175	36	33	43	2	7	74	35	29	16	1	1	136	29	34	34	3	8	93	30	31	17	1	1	34.72	66	15	51	6	0.101	-3.313	0.00075418	0.0117163	0.5372	0.2423
	ENSMUSG00000114278.2	Gm49027	chr5	protein_coding	-	13406	1956	160	46	35	29	7	0	44	39	40	16	8	7	124	37	36	23	10	0	55	33	43	17	9	7	32.98	66	11	44	11	0.175	-2.518	0.00125446	0.0164719	0.3572	0.2468
	ENSMUSG00000017652.16	Cd40	chr2	protein_coding	+	17321	3406	68	76	79	51	36	27	23	66	82	41	77	86	53	61	81	41	52	29	29	56	87	45	90	91	59.62	65	41	57	75	1.159	0.213	0.664436	0.824741	0.1595	0.1963
	ENSMUSG00000025892.16	Gria4	chr9	protein_coding	-	378338	6305	90	70	67	60	17	49	55	62	40	27	28	53	70	57	69	48	25	53	69	53	43	29	33	56	50.26	65	42	55	39	0.608	-0.717	0.129328	0.319214	0.1404	0.2106
	ENSMUSG00000028037.13	Ifi44	chr3	protein_coding	-	19038	6129	76	47	96	18	87	45	16	121	53	16	24	30	59	38	98	14	127	48	20	103	56	17	28	32	53.49	65	63	60	26	0.398	-1.331	0.0555734	0.188151	0.3131	0.2062
	ENSMUSG00000028773.8	Fabp3	chr4	protein_coding	+	6868	823	81	85	61	16	39	82	19	83	75	21	50	62	63	69	62	13	57	88	24	71	80	23	58	66	56.1	65	53	58	49	0.758	-0.4	0.517282	0.724206	0.2569	0.2015
	ENSMUSG00000028804.20	Csmd2	chr4	protein_coding	+	579799	17077	168	30	41	52	4	15	70	31	62	12	44	8	130	24	42	41	6	16	88	26	66	13	51	8	42.78	65	21	60	24	0.371	-1.432	0.0667541	0.212925	0.3988	0.2244
	ENSMUSG00000041649.13	Klf8	chrX	protein_coding	+	158666	5206	89	81	59	88	32	83	69	102	70	41	73	60	69	65	60	70	47	89	87	87	75	45	85	64	70.22	65	69	83	65	0.991	-0.013	0.975926	0.988553	0.114	0.1823
	ENSMUSG00000047415.12	Gpr68	chr12	protein_coding	-	31516	7159	122	56	53	61	21	31	66	105	34	28	14	16	95	45	54	49	31	33	83	90	36	30	16	17	48.27	65	38	70	21	0.33	-1.601	0.00278506	0.0273174	0.1704	0.2137
	ENSMUSG00000048794.14	Cfap100	chr6	protein_coding	-	25318	4122	63	90	70	212	27	52	47	63	52	42	106	72	49	73	72	169	39	56	59	54	55	46	124	76	72.64	65	88	56	82	1.272	0.347	0.515318	0.722773	0.1916	0.1792
	ENSMUSG00000053291.15	Rab4b	chr7	protein_coding	-	10472	1970	82	78	65	75	38	67	37	89	52	37	71	79	64	63	67	60	55	72	46	76	55	40	83	84	63.76	65	62	59	69	1.071	0.099	0.818818	0.913399	0.1204	0.1904
	ENSMUSG00000078496.9	Zfp982	chr4	protein_coding	+	21069	1488	94	83	53	34	72	104	38	105	75	46	82	83	73	67	54	27	105	112	48	90	80	50	96	88	74.09	65	81	73	78	1.202	0.265	0.603793	0.784853	0.1749	0.1783
	ENSMUSG00000091183.5	Gm5141	chr13	protein_coding	-	13608	3406	75	77	74	80	76	55	88	93	128	80	103	77	58	62	76	64	111	59	111	79	136	87	120	82	87.09	65	78	109	96	1.474	0.559	0.176921	0.384732	0.111	0.1652
	ENSMUSG00000094626.1	Tmem121b	chr6	protein_coding	-	4868	4869	98	85	50	78	24	32	51	61	37	82	29	45	76	69	51	62	35	34	64	52	39	89	34	48	54.48	65	44	52	57	0.871	-0.199	0.679548	0.833487	0.1514	0.2036
	ENSMUSG00000021208.9	Ifi27l2b	chr12	protein_coding	-	6325	1093	59	99	65	52	157	127	23	131	159	86	139	128	46	80	67	41	229	136	29	112	169	93	163	136	108.4	64	135	103	131	2.035	1.025	0.0816131	0.239666	0.2349	0.1479
	ENSMUSG00000022537.18	Tmem44	chr16	protein_coding	-	38987	8893	62	81	78	35	26	59	40	88	47	29	40	60	48	65	80	28	38	63	50	75	50	32	47	64	53.32	64	43	58	48	0.736	-0.443	0.355721	0.5847	0.1473	0.2057
	ENSMUSG00000025429.9	Pstpip2	chr18	protein_coding	+	92965	2340	87	62	72	56	34	58	62	95	49	63	39	63	67	50	74	45	50	62	78	81	52	68	46	67	61.65	64	52	70	60	0.948	-0.078	0.854753	0.932244	0.1146	0.1934
	ENSMUSG00000035126.19	Wdr78	chr4	protein_coding	-	76490	7307	102	58	65	58	25	77	51	55	64	55	46	66	79	47	67	46	36	83	64	47	68	60	54	70	60.05	64	55	60	61	0.954	-0.068	0.879007	0.944038	0.1305	0.1956
	ENSMUSG00000035237.7	Lcat	chr8	protein_coding	-	3831	1342	57	123	48	64	23	24	41	95	49	33	53	41	44	99	49	51	34	26	51	81	52	36	62	43	52.43	64	37	61	47	0.732	-0.45	0.360718	0.589245	0.1567	0.2067
	ENSMUSG00000035504.16	Reep6	chr10	protein_coding	+	6488	2506	92	72	61	84	65	82	51	70	31	42	86	95	71	58	62	67	95	88	64	60	33	46	101	101	70.46	64	83	52	83	1.284	0.361	0.417508	0.641886	0.1297	0.1825
	ENSMUSG00000038578.15	Susd1	chr4	protein_coding	-	123950	4766	55	89	75	78	47	79	51	84	69	54	40	83	43	72	77	62	69	85	64	72	73	59	47	88	67.46	64	72	70	65	1.014	0.02	0.962329	0.981639	0.1183	0.1859
	ENSMUSG00000040424.15	Hipk4	chr7	protein_coding	+	7908	3646	87	71	67	113	10	42	72	95	75	39	13	15	67	57	69	90	15	45	90	81	80	42	15	16	55.68	64	50	84	24	0.382	-1.39	0.0166151	0.0873899	0.2094	0.2013
	ENSMUSG00000048899.8	Rimkla	chr4	protein_coding	-	27345	4158	156	43	35	38	4	12	62	54	29	1	0	4	121	35	36	30	6	13	78	46	31	1	0	4	33.4	64	16	52	2	0.03	-5.046	1.31596e-08	5.73101e-06	0.3123	0.2456
	ENSMUSG00000048978.14	Nrsn1	chr13	protein_coding	-	18462	2798	154	58	24	39	3	2	60	39	34	36	0	2	119	47	25	31	4	2	75	33	36	39	0	2	34.55	64	12	48	14	0.218	-2.199	0.0363343	0.144157	0.6997	0.2426
	ENSMUSG00000055632.18	Hmcn2	chr2	protein_coding	+	146323	16073	32	109	77	97	17	88	25	77	69	59	87	52	25	88	79	77	25	94	31	66	73	64	102	55	64.99	64	65	57	74	1.153	0.206	0.716506	0.855009	0.2174	0.1886
	ENSMUSG00000070407.5	Hs3st3b1	chr11	protein_coding	-	36498	4911	64	101	58	121	22	61	51	39	42	47	57	38	50	82	59	97	32	65	64	33	45	51	67	40	57.06	64	65	47	53	0.828	-0.272	0.578847	0.768063	0.1561	0.1996
	ENSMUSG00000078870.9	Gm14410	chr2	protein_coding	-	22968	2398	106	66	57	65	61	33	60	59	88	72	64	72	82	53	58	52	89	35	75	50	94	78	75	76	68.25	64	59	73	76	1.181	0.241	0.592575	0.777543	0.1322	0.1852
	ENSMUSG00000011008.13	Mcoln2	chr3	protein_coding	+	45680	3288	124	55	47	36	6	12	27	58	56	15	40	38	96	44	48	29	9	13	34	50	60	16	47	40	40.46	63	17	48	34	0.547	-0.87	0.124602	0.31216	0.2075	0.229
	ENSMUSG00000014164.15	Klhl3	chr13	protein_coding	-	113364	7322	69	78	71	90	21	42	36	68	42	47	80	22	54	63	73	72	31	45	45	58	45	51	94	23	54.39	63	49	49	56	0.887	-0.173	0.735724	0.867217	0.1738	0.2038
	ENSMUSG00000016200.14	Syt14	chr1	protein_coding	-	144542	11932	149	49	32	42	1	17	29	35	24	18	26	13	116	40	33	34	1	18	36	30	26	20	30	14	33.06	63	18	31	21	0.339	-1.56	0.0250729	0.114298	0.3075	0.2463
	ENSMUSG00000021259.5	Cyp46a1	chr12	protein_coding	+	27853	3287	80	63	74	101	13	16	58	63	48	41	59	9	62	51	76	81	19	17	73	54	51	45	69	10	50.52	63	39	59	41	0.652	-0.617	0.339974	0.571288	0.2799	0.21
	ENSMUSG00000025176.14	Hoga1	chr19	protein_coding	+	25343	2259	78	83	61	59	45	44	35	60	53	55	63	81	61	67	62	47	66	47	44	51	56	60	74	86	60.07	63	53	50	73	1.154	0.206	0.612164	0.790583	0.1054	0.1958
	ENSMUSG00000025427.15	Rnf165	chr18	protein_coding	-	109051	10149	98	62	61	102	44	26	81	46	13	90	19	16	76	50	62	81	64	28	102	39	14	98	22	17	54.49	63	58	52	46	0.727	-0.459	0.506606	0.717719	0.3262	0.2041
	ENSMUSG00000027245.11	Hypk	chr2	protein_coding	+	5382	5278	101	83	44	93	45	58	53	117	70	45	44	80	78	67	45	74	66	62	67	100	75	49	51	85	68.22	63	67	81	62	0.97	-0.043	0.919269	0.962592	0.1175	0.1846
	ENSMUSG00000031264.13	Btk	chrX	protein_coding	-	41234	3149	74	80	66	57	25	46	68	108	78	64	79	97	57	65	68	45	36	49	85	92	83	70	92	103	70.53	63	43	87	88	1.397	0.482	0.219905	0.44133	0.0981	0.1821
	ENSMUSG00000031880.7	Rrad	chr8	protein_coding	-	3257	1577	68	86	64	101	32	49	43	62	63	47	61	40	53	69	66	81	47	53	54	53	67	51	71	42	58.87	63	60	58	55	0.877	-0.189	0.663006	0.824142	0.1186	0.1971
	ENSMUSG00000046550.8	Spin2c	chrX	protein_coding	+	2018	1377	86	87	50	75	50	55	46	95	96	52	83	118	67	70	51	60	73	59	58	81	102	57	97	125	74.97	63	64	80	93	1.477	0.563	0.188921	0.401407	0.1194	0.1771
	ENSMUSG00000075307.3	Klhl41	chr2	protein_coding	+	14110	2529	7	147	64	11	19	6	19	108	95	14	8	20	5	119	66	9	28	6	24	92	101	15	9	21	41.3	63	14	72	15	0.243	-2.039	0.0134458	0.0767113	0.4243	0.2274
	ENSMUSG00000089929.1	Bcl2a1b	chr9	protein_coding	+	8618	817	51	101	66	37	87	64	18	62	115	70	107	167	40	82	68	30	127	69	23	53	122	76	125	177	82.5	63	75	66	126	2.003	1.002	0.0925975	0.260449	0.2409	0.1697
	ENSMUSG00000024479.3	Mal2	chr15	protein_coding	+	31655	2950	178	37	18	44	15	22	80	48	46	12	2	18	138	30	18	35	22	24	100	41	49	13	2	19	40.99	62	27	63	11	0.187	-2.419	0.0014172	0.0177942	0.338	0.2281
	ENSMUSG00000025932.14	Eya1	chr1	protein_coding	-	141281	7808	72	89	58	27	27	24	43	48	32	43	18	21	56	72	59	22	39	26	54	41	34	47	21	22	41.08	62	29	43	30	0.483	-1.051	0.0343737	0.138866	0.1516	0.2287
	ENSMUSG00000027452.11	Acss1	chr2	protein_coding	-	50395	4128	63	72	78	89	43	32	44	59	39	31	49	43	49	58	80	71	63	34	55	50	42	34	57	46	53.22	62	56	49	46	0.732	-0.45	0.328609	0.560919	0.1336	0.2061
	ENSMUSG00000027913.5	Crct1	chr3	protein_coding	-	1482	792	101	54	63	979	121	97	19	97	149	309	478	86	78	44	64	781	176	104	24	83	159	336	559	91	208.29	62	354	89	329	5.277	2.4	0.000848071	0.0127065	0.3305	0.0998
	ENSMUSG00000031101.6	Sash3	chrX	protein_coding	+	15129	2677	43	98	73	50	23	22	40	45	70	61	32	47	33	79	75	40	34	24	50	38	75	66	37	50	50.09	62	33	54	51	0.822	-0.282	0.567671	0.759858	0.1586	0.2113
	ENSMUSG00000033578.7	Tmem35a	chrX	protein_coding	+	10744	1918	106	95	27	79	51	21	41	78	57	62	96	63	82	77	28	63	74	23	51	67	61	67	112	67	64.31	62	53	60	82	1.314	0.394	0.445508	0.667573	0.179	0.1898
	ENSMUSG00000037034.16	Pax1	chr2	protein_coding	+	31370	4492	50	88	75	209	64	54	117	68	52	111	67	109	39	71	77	167	93	58	147	58	55	121	78	115	89.96	62	106	87	105	1.687	0.755	0.134294	0.326065	0.1696	0.1623
	ENSMUSG00000041707.8	Tmem273	chr14	protein_coding	+	32021	1604	40	110	64	18	17	35	20	45	63	44	64	74	31	89	66	14	25	38	25	38	67	48	75	78	49.49	62	26	43	67	1.085	0.118	0.826543	0.917096	0.1931	0.2124
	ENSMUSG00000041831.17	Sytl3	chr17	protein_coding	+	78951	5062	160	49	21	82	9	18	45	38	37	175	3	5	124	40	21	65	13	19	57	32	39	190	4	5	50.87	62	32	43	66	1.073	0.102	0.916662	0.960914	0.6744	0.209
	ENSMUSG00000044313.13	Mab21l3	chr3	protein_coding	-	35883	3610	78	87	53	148	28	38	36	75	49	32	52	59	61	70	54	118	41	41	45	64	52	35	61	63	58.69	62	67	54	53	0.854	-0.228	0.64545	0.811576	0.1603	0.1969
	ENSMUSG00000047638.15	Nr1h4	chr10	protein_coding	-	79351	2303	78	68	67	57	54	46	54	60	70	62	111	61	61	55	69	45	79	49	68	51	75	67	130	65	67.75	62	58	65	87	1.421	0.507	0.250264	0.477944	0.1267	0.1859
	ENSMUSG00000061601.15	Pclo	chr5	protein_coding	+	348541	22457	149	43	34	66	6	27	38	38	28	8	11	4	116	35	35	53	9	29	48	32	30	9	13	4	34.28	62	30	37	9	0.14	-2.836	7.55914e-05	0.00267282	0.2791	0.243
	ENSMUSG00000073295.4	Nudt11	chrX	protein_coding	+	7657	3036	102	58	59	68	47	17	39	35	31	53	54	35	79	47	60	54	69	18	49	30	33	58	63	37	49.76	62	47	37	53	0.846	-0.241	0.638253	0.806951	0.1727	0.2121
	ENSMUSG00000078651.8	Aoc2	chr11	protein_coding	+	4639	2543	87	83	52	146	33	49	58	99	38	60	34	31	67	67	53	116	48	53	73	85	40	65	40	33	61.72	62	72	66	46	0.734	-0.447	0.364485	0.592582	0.1563	0.1927
	ENSMUSG00000018930.3	Ccl4	chr11	protein_coding	+	2099	660	68	100	47	30	47	32	22	50	56	78	64	76	53	81	48	24	69	34	28	43	60	85	75	81	56.55	61	42	44	80	1.32	0.4	0.407222	0.631972	0.1544	0.2011
	ENSMUSG00000021213.12	Akr1c13	chr13	protein_coding	+	14446	1434	60	74	74	124	83	54	32	110	109	63	114	113	47	60	76	99	121	58	40	94	116	68	133	120	85.98	61	93	83	107	1.767	0.821	0.0823618	0.241106	0.1475	0.166
	ENSMUSG00000024352.12	Spata24	chr18	protein_coding	-	5497	1003	109	57	50	104	56	65	55	89	64	64	60	87	85	46	51	83	82	70	69	76	68	70	70	92	71.78	61	78	71	77	1.273	0.348	0.394072	0.619983	0.1064	0.1806
	ENSMUSG00000025815.13	Dhtkd1	chr2	protein_coding	-	46677	6333	44	98	67	51	25	42	37	65	48	21	57	54	34	79	69	41	36	45	46	56	51	23	67	57	50.32	61	41	51	49	0.807	-0.309	0.533716	0.736629	0.1596	0.2108
	ENSMUSG00000026068.11	Il18rap	chr1	protein_coding	+	36343	6752	41	98	69	219	63	90	62	129	78	71	69	80	32	79	71	175	92	97	78	110	83	77	81	85	88.21	61	121	90	81	1.338	0.42	0.34112	0.572129	0.1263	0.1635
	ENSMUSG00000029778.12	Adcyap1r1	chr6	protein_coding	+	49473	6601	63	89	62	303	28	46	68	95	69	67	64	24	49	72	63	242	41	49	85	81	73	73	75	25	77.44	61	111	80	58	0.939	-0.091	0.878697	0.943938	0.2389	0.1736
	ENSMUSG00000030247.9	Kcnj8	chr6	protein_coding	-	6777	2548	48	98	66	24	15	27	47	89	48	35	20	35	37	79	68	19	22	29	59	76	51	38	23	37	44.89	61	23	62	33	0.538	-0.895	0.0634781	0.206505	0.1431	0.2205
	ENSMUSG00000040345.10	Arhgap9	chr10	protein_coding	+	7979	3787	40	105	66	61	31	38	23	50	72	50	62	78	31	85	68	49	45	41	29	43	77	54	73	83	56.32	61	45	50	70	1.143	0.193	0.695257	0.84302	0.1607	0.2011
	ENSMUSG00000041617.10	Ccdc74a	chr16	protein_coding	+	4268	2289	73	84	56	116	17	32	54	45	60	59	73	58	57	68	57	93	25	34	68	38	64	64	85	61	59.55	61	51	57	70	1.159	0.213	0.669642	0.827708	0.1647	0.1961
	ENSMUSG00000042333.16	Tnfrsf14	chr4	protein_coding	-	6630	1438	68	71	72	41	22	49	47	55	66	38	20	34	53	57	74	33	32	53	59	47	70	41	23	36	48.18	61	39	59	33	0.551	-0.861	0.062902	0.205556	0.1305	0.2146
	ENSMUSG00000042476.12	Abcb4	chr5	protein_coding	+	65514	9383	83	79	54	188	23	41	43	66	63	49	36	66	64	64	55	150	34	44	54	56	67	53	42	70	62.81	61	76	59	55	0.901	-0.15	0.773805	0.889769	0.1806	0.191
	ENSMUSG00000044566.15	Cage1	chr13	protein_coding	-	31017	4523	72	85	58	53	32	46	40	82	73	82	25	50	56	69	59	42	47	49	50	70	78	89	29	53	57.63	61	46	66	57	0.933	-0.1	0.828931	0.917929	0.1385	0.199
	ENSMUSG00000048007.4	Timm8a1	chrX	protein_coding	-	4609	1421	90	88	40	88	42	99	83	66	88	69	144	89	70	71	41	70	61	106	104	56	94	75	168	94	84.3	61	79	85	112	1.848	0.886	0.0508661	0.178647	0.1352	0.1676
	ENSMUSG00000050592.8	Fam78a	chr2	protein_coding	-	34802	5973	39	108	65	42	17	17	25	48	23	19	28	19	30	87	67	34	25	18	31	41	24	21	33	20	35.92	61	26	32	25	0.4	-1.321	0.0142121	0.0793507	0.1767	0.2401
	ENSMUSG00000051457.7	Spn	chr7	protein_coding	-	5591	4681	75	67	70	76	38	48	51	43	47	37	28	30	58	54	72	61	55	52	64	37	50	40	33	32	50.59	61	56	50	35	0.571	-0.808	0.0670755	0.213482	0.1172	0.2105
	ENSMUSG00000053835.17	H2-T24	chr17	protein_coding	-	14865	2182	91	62	60	89	18	50	58	59	50	39	36	19	71	50	61	71	26	54	73	50	53	42	42	20	51.18	61	50	59	35	0.574	-0.8	0.105437	0.281761	0.1524	0.209
	ENSMUSG00000054931.7	Zkscan4	chr13	protein_coding	+	6600	2400	74	75	64	28	34	56	32	71	61	41	41	73	57	61	66	22	50	60	40	61	65	45	48	77	54.26	61	44	55	57	0.927	-0.109	0.816877	0.912335	0.1446	0.2044
	ENSMUSG00000061080.11	Lsamp	chr16	protein_coding	+	2197318	17213	131	52	37	26	15	13	66	47	37	10	12	0	102	42	38	21	22	14	83	40	39	11	14	0	35.45	61	19	54	8	0.138	-2.862	5.95006e-05	0.00229028	0.2735	0.2414
	ENSMUSG00000074570.14	Cass4	chr2	protein_coding	+	39963	5340	25	114	70	5	75	81	27	100	87	14	30	81	19	92	72	4	109	87	34	85	93	15	35	86	60.96	61	67	71	45	0.745	-0.425	0.598998	0.781737	0.4527	0.195
	ENSMUSG00000075302.10	Erich2	chr2	protein_coding	+	32065	2948	164	40	22	21	39	28	61	22	34	81	40	34	127	32	23	17	57	30	77	19	36	88	47	36	49.01	61	35	44	57	0.936	-0.096	0.887665	0.94796	0.315	0.2136
	ENSMUSG00000113450.1	Gm49359	chr13	protein_coding	-	13816	2628	60	91	62	69	34	45	31	66	47	64	38	89	47	74	63	55	50	48	39	56	50	70	44	94	57.51	61	51	48	69	1.137	0.185	0.673805	0.829949	0.1248	0.1992
	ENSMUSG00000000861.15	Bcl11a	chr11	protein_coding	+	96067	13175	40	102	66	37	21	46	30	41	59	21	46	44	31	82	68	30	31	49	38	35	63	23	54	47	45.77	60	37	45	41	0.682	-0.553	0.291656	0.522055	0.1773	0.2192
	ENSMUSG00000001281.10	Itgb7	chr15	protein_coding	-	15949	2770	39	104	65	143	17	23	41	65	16	36	87	51	30	84	67	114	25	25	51	56	17	39	102	54	55.28	60	55	41	65	1.078	0.108	0.866949	0.937511	0.2836	0.2021
	ENSMUSG00000022546.5	Gpt	chr15	protein_coding	+	3970	2941	71	78	61	115	37	53	59	74	35	58	87	51	55	63	62	92	54	57	74	63	37	63	102	54	64.71	60	68	58	73	1.211	0.276	0.539008	0.740966	0.1306	0.1893
	ENSMUSG00000024871.11	Doc2g	chr19	protein_coding	+	3692	3035	59	90	61	46	16	41	29	48	43	16	21	32	46	73	62	37	23	44	36	41	46	17	25	34	40.33	60	35	41	25	0.421	-1.248	0.0105854	0.0656378	0.1415	0.2298
	ENSMUSG00000028051.10	Hcn3	chr3	protein_coding	-	14122	4154	114	57	46	28	12	9	41	67	45	12	16	9	88	46	47	22	17	10	51	57	48	13	19	10	35.75	60	16	52	14	0.228	-2.135	9.22237e-05	0.00292014	0.1631	0.2401
	ENSMUSG00000030532.6	Hddc3	chr7	protein_coding	+	7443	3775	91	58	60	66	31	82	49	67	82	66	40	68	71	47	61	53	45	88	62	57	87	72	47	72	63.45	60	62	69	64	1.066	0.092	0.834225	0.920692	0.1252	0.191
	ENSMUSG00000037754.13	Ppp1r16b	chr2	protein_coding	+	100936	8844	96	70	48	39	7	13	52	79	26	0	6	10	74	57	49	31	10	14	65	67	28	0	7	11	34.46	60	18	53	6	0.1	-3.328	2.61119e-06	0.000272921	0.2487	0.243
	ENSMUSG00000052374.16	Actn2	chr13	protein_coding	-	71334	3795	7	145	58	5	25	4	16	90	50	3	16	16	5	117	59	4	36	4	20	77	53	3	19	17	34.65	60	15	50	13	0.215	-2.215	0.0187682	0.0948064	0.5528	0.2433
	ENSMUSG00000055202.11	Zfp811	chr17	protein_coding	-	14255	3555	64	65	75	55	23	50	52	59	58	45	37	39	50	53	77	44	34	54	65	50	62	49	43	41	51.75	60	44	59	44	0.749	-0.418	0.338102	0.570042	0.1175	0.2085
	ENSMUSG00000075408.5	Smim41	chr15	protein_coding	+	4214	1967	85	58	64	49	46	53	62	97	80	44	56	60	66	47	66	39	67	57	78	83	85	48	65	64	63.68	60	54	82	59	0.992	-0.011	0.979134	0.989351	0.109	0.1909
	ENSMUSG00000075600.3	Zc3h3	chr15	protein_coding	-	87485	3509	59	97	55	85	21	32	60	74	40	69	58	39	46	78	56	68	31	34	75	63	43	75	68	41	56.54	60	44	60	61	1.02	0.028	0.952981	0.977905	0.1489	0.2006
	ENSMUSG00000078861.8	Zfp931	chr2	protein_coding	-	10781	2299	82	78	52	119	95	97	63	91	76	162	117	102	64	63	53	95	139	104	79	78	81	176	137	108	98.01	60	113	79	140	2.334	1.223	0.00128783	0.016692	0.0912	0.1556
	ENSMUSG00000095407.2	Tmem200c	chr17	protein_coding	+	16516	3406	83	74	56	317	7	17	21	66	56	60	155	11	64	60	57	253	10	18	26	56	60	65	181	12	71.95	60	94	47	86	1.42	0.506	0.564356	0.757636	0.5407	0.1794
	ENSMUSG00000118125.1	Gm50387	chr19	protein_coding	-	3625	2532	82	78	51	119	56	43	41	65	78	50	101	63	64	63	52	95	82	46	51	56	83	54	118	67	69.24	60	74	63	80	1.334	0.416	0.360862	0.589332	0.135	0.1837
	ENSMUSG00000002266.17	Zim1	chr7	protein_coding	-	25181	8086	65	84	58	98	9	12	54	60	48	28	32	9	50	68	59	78	13	13	68	51	51	30	37	10	44.12	59	35	57	26	0.436	-1.198	0.066448	0.212341	0.2739	0.2215
	ENSMUSG00000025597.13	Klhl4	chrX	protein_coding	+	86496	3584	84	71	54	48	44	52	39	81	91	76	101	81	65	57	55	38	64	56	49	69	97	83	118	86	69.81	59	53	72	96	1.608	0.685	0.106768	0.284099	0.1166	0.1832
	ENSMUSG00000030898.15	Cckbr	chr7	protein_coding	+	45167	2862	155	46	20	9	2	10	58	32	38	4	14	2	120	37	20	7	3	11	73	27	40	4	16	2	30.18	59	7	47	7	0.129	-2.959	0.000209316	0.00508311	0.3489	0.2553
	ENSMUSG00000031636.7	Pdlim3	chr8	protein_coding	+	34087	5147	14	83	96	7	25	9	18	82	73	2	22	26	11	67	98	6	36	10	23	70	78	2	26	28	37.81	59	17	57	19	0.317	-1.659	0.0504858	0.177803	0.4638	0.2363
	ENSMUSG00000032062.3	2310030G06Rik	chr9	protein_coding	-	6845	1979	52	91	63	129	43	28	28	50	52	9	68	37	40	74	64	103	63	30	35	43	55	10	80	39	52.98	59	65	44	43	0.72	-0.474	0.43944	0.66246	0.2505	0.2062
	ENSMUSG00000037653.7	Kctd8	chr5	protein_coding	-	232394	3373	134	43	37	50	13	21	42	55	13	9	16	14	104	35	38	40	19	23	53	47	14	10	19	15	34.57	59	27	38	15	0.246	-2.023	0.00165953	0.0194786	0.243	0.2428
	ENSMUSG00000046245.13	Pilra	chr5	protein_coding	-	14329	3090	69	65	69	47	81	74	31	55	86	88	73	60	54	53	71	37	118	79	39	47	92	96	85	64	69.48	59	78	59	82	1.385	0.47	0.336921	0.568852	0.1585	0.184
	ENSMUSG00000048776.8	Pthlh	chr6	protein_coding	-	12082	1619	31	105	66	219	59	61	21	83	95	36	148	57	24	85	68	175	86	65	26	71	101	39	173	60	81.14	59	109	66	91	1.544	0.626	0.314507	0.546554	0.2649	0.1704
	ENSMUSG00000049526.8	Tmem202	chr9	protein_coding	-	21162	1704	67	65	71	98	85	66	44	91	88	49	88	117	52	53	73	78	124	71	55	78	94	53	103	124	79.75	59	91	76	93	1.583	0.663	0.134788	0.326484	0.1277	0.1723
	ENSMUSG00000049588.13	Ccdc69	chr11	protein_coding	-	28400	1848	62	76	65	49	36	61	37	66	61	44	85	69	48	61	67	39	52	65	46	56	65	48	99	73	60.1	59	52	56	73	1.252	0.324	0.461604	0.679534	0.1247	0.1958
	ENSMUSG00000056553.14	Ptprn2	chr12	protein_coding	+	791129	8602	152	32	31	53	0	6	40	30	32	8	5	0	118	26	32	42	0	6	50	26	34	9	6	0	29.06	59	16	37	5	0.084	-3.567	0.00059057	0.0101232	0.5775	0.2576
	ENSMUSG00000061104.5	Sap18b	chr8	protein_coding	+	788	789	103	64	44	95	77	86	28	106	109	72	80	73	80	52	45	76	112	92	35	91	116	78	94	77	79	59	93	81	83	1.406	0.491	0.285386	0.515454	0.1387	0.1728
	ENSMUSG00000068245.14	Phf11d	chr14	protein_coding	-	18063	4498	72	72	63	9	85	37	29	126	50	51	66	67	56	58	64	7	124	40	36	108	53	55	77	71	62.52	59	57	66	68	1.14	0.19	0.773687	0.889769	0.2988	0.1929
	ENSMUSG00000072762.9	4930522L14Rik	chr5	protein_coding	-	15896	2409	117	45	49	91	43	47	48	107	95	88	88	88	91	36	50	73	63	50	60	91	101	96	103	93	75.64	59	62	84	97	1.641	0.715	0.102975	0.278084	0.1249	0.1762
	ENSMUSG00000073758.10	Sh3d21	chr4	protein_coding	-	12889	2717	53	72	76	36	30	32	57	91	38	32	37	81	41	58	78	29	44	34	72	78	40	35	43	86	53.13	59	36	63	55	0.929	-0.106	0.828791	0.917929	0.1576	0.2063
	ENSMUSG00000075502.2	Kbtbd6	chr14	protein_coding	+	2983	2984	55	96	55	44	31	58	56	96	39	46	46	70	43	78	56	35	45	62	70	82	42	50	54	74	57.57	59	47	65	59	1.009	0.012	0.978615	0.989351	0.137	0.1992
	ENSMUSG00000078878.9	Gm14305	chr2	protein_coding	+	13485	2500	112	59	40	71	75	22	60	54	62	57	79	65	87	48	41	57	109	24	75	46	66	62	92	69	64.65	59	63	62	74	1.268	0.342	0.512675	0.720613	0.1826	0.19
	ENSMUSG00000000305.12	Cdh4	chr2	protein_coding	+	456942	7257	55	78	66	46	25	71	45	56	60	33	16	33	43	63	68	37	36	76	57	48	64	36	19	35	48.36	58	50	56	30	0.52	-0.944	0.0549089	0.18712	0.1478	0.2143
	ENSMUSG00000020061.18	Mybpc1	chr10	protein_coding	-	86873	4527	7	135	58	7	0	10	32	99	104	0	5	5	5	109	59	6	0	11	40	85	111	0	6	5	36.4	58	6	79	4	0.066	-3.924	7.09244e-05	0.00255269	0.4885	0.2384
	ENSMUSG00000021991.9	Cacna2d3	chr14	protein_coding	-	816921	8720	107	63	40	10	4	21	65	40	34	17	2	23	83	51	41	8	6	23	82	34	36	18	2	24	34.03	58	12	51	15	0.261	-1.938	0.0048203	0.0389228	0.2859	0.2451
	ENSMUSG00000026012.2	Cd28	chr1	protein_coding	+	56559	6122	18	99	77	30	19	16	22	42	26	14	15	26	14	80	79	24	28	17	28	36	28	15	18	28	32.76	58	23	31	20	0.352	-1.507	0.0140727	0.0789775	0.2314	0.249
	ENSMUSG00000026303.6	Mlph	chr1	protein_coding	+	36057	5357	71	62	67	206	27	35	26	73	52	73	266	28	55	50	69	164	39	38	33	62	55	79	311	30	82.12	58	80	50	140	2.414	1.271	0.0644509	0.208428	0.3205	0.1694
	ENSMUSG00000026321.7	Tnfrsf11a	chr1	protein_coding	+	67263	5985	58	84	59	41	17	19	51	55	51	60	19	58	45	68	60	33	25	20	64	47	54	65	22	61	47.11	58	26	55	49	0.862	-0.215	0.660584	0.822839	0.1542	0.2165
	ENSMUSG00000027612.7	Mmp24	chr2	protein_coding	+	43024	4683	141	39	31	38	0	2	55	40	19	0	5	13	109	32	32	30	0	2	69	34	20	0	6	14	29.01	58	11	41	7	0.116	-3.111	0.00335045	0.0307831	0.643	0.2582
	ENSMUSG00000031662.8	Snx20	chr8	protein_coding	-	9565	6439	42	94	64	39	44	49	36	74	85	38	33	48	33	76	66	31	64	53	45	63	91	41	39	51	54.3	58	49	66	44	0.753	-0.409	0.402729	0.628107	0.1522	0.2045
	ENSMUSG00000032291.8	Crabp1	chr9	protein_coding	+	8362	802	56	84	61	112	74	54	28	84	102	51	226	66	43	68	62	89	108	58	35	72	109	55	264	70	86.18	58	85	72	130	2.239	1.163	0.0408773	0.15498	0.2166	0.166
	ENSMUSG00000037337.11	Map4k1	chr7	protein_coding	+	21229	3077	56	86	62	72	27	44	34	33	44	35	24	40	43	69	63	57	39	47	43	28	47	38	28	42	45.55	58	48	39	36	0.617	-0.696	0.130856	0.321217	0.1304	0.2194
	ENSMUSG00000040570.14	Rundc3b	chr5	protein_coding	-	132618	3824	103	57	46	29	26	7	37	65	21	15	11	25	80	46	47	23	38	8	46	56	22	16	13	26	35.13	58	23	41	18	0.323	-1.628	0.0068996	0.0495292	0.2196	0.2422
	ENSMUSG00000045903.9	Npas4	chr19	protein_coding	-	5961	4136	50	101	53	66	10	73	32	86	90	23	39	32	39	82	54	53	15	78	40	73	96	25	46	34	52.85	58	49	70	35	0.599	-0.74	0.193199	0.406726	0.2094	0.206
	ENSMUSG00000047228.9	A2ml1	chr6	protein_coding	-	41787	7753	147	37	29	11	0	12	36	59	44	25	2	3	114	30	30	9	0	13	45	50	47	27	2	3	30.87	58	7	47	11	0.19	-2.395	0.00489005	0.0393645	0.434	0.2526
	ENSMUSG00000047810.9	Ccdc88b	chr19	protein_coding	-	13588	5032	54	87	60	88	9	51	44	69	60	41	51	31	42	70	61	70	13	55	55	59	64	45	60	33	52.23	58	46	59	46	0.79	-0.341	0.517595	0.724489	0.181	0.2071
	ENSMUSG00000050747.14	Trim15	chr17	protein_coding	-	6519	1961	109	58	41	21	14	10	47	41	46	7	11	15	85	47	42	17	20	11	59	35	49	8	13	16	33.39	58	16	48	12	0.211	-2.244	6.048e-05	0.00231044	0.1687	0.2468
	ENSMUSG00000067242.11	Lgi1	chr19	protein_coding	+	47678	11354	130	45	36	23	0	5	43	13	17	5	15	9	101	36	37	18	0	5	54	11	18	5	18	10	26.12	58	8	28	11	0.188	-2.414	0.00337998	0.0309673	0.4022	0.2683
	ENSMUSG00000078963.3	Hsbp1l1	chr18	protein_coding	-	17344	1251	108	72	32	77	79	100	43	79	107	101	70	111	84	58	33	61	115	107	54	67	114	110	82	118	83.61	58	94	78	103	1.762	0.817	0.0767916	0.231278	0.1402	0.1683
	ENSMUSG00000079508.8	Apoo	chrX	protein_coding	+	49976	1255	109	54	44	61	94	78	43	89	59	83	95	53	85	44	45	49	137	84	54	76	63	90	111	56	74.41	58	90	64	86	1.481	0.566	0.23842	0.463673	0.1523	0.1782
	ENSMUSG00000015829.13	Tnr	chr1	protein_coding	+	407960	12867	130	53	25	34	0	7	67	40	26	5	2	23	101	43	26	27	0	8	84	34	28	5	2	24	31.84	57	12	49	10	0.192	-2.378	0.00851683	0.0570921	0.4957	0.2503
	ENSMUSG00000017417.14	Plxdc1	chr11	protein_coding	-	63206	4836	16	95	81	57	18	32	18	34	32	25	32	37	12	77	83	45	26	34	23	29	34	27	37	39	38.97	57	35	29	34	0.606	-0.723	0.222348	0.444254	0.2289	0.2333
	ENSMUSG00000020083.13	Fam241b	chr10	protein_coding	-	36265	2981	112	55	39	39	33	23	32	69	37	39	50	73	87	44	40	31	48	25	40	59	39	42	58	77	49.32	57	35	46	59	1.038	0.054	0.91213	0.959499	0.1552	0.2125
	ENSMUSG00000023911.12	Flywch2	chr17	protein_coding	-	9165	996	114	53	39	39	58	36	24	70	46	69	75	47	88	43	40	31	85	39	30	60	49	75	88	50	56.41	57	52	46	71	1.237	0.307	0.551957	0.749461	0.1769	0.2014
	ENSMUSG00000025938.16	Slco5a1	chr1	protein_coding	-	126101	13137	92	48	61	44	20	21	26	60	45	36	22	7	71	39	62	35	29	23	33	51	48	39	26	7	38.62	57	29	44	24	0.42	-1.253	0.0248427	0.113847	0.1917	0.2337
	ENSMUSG00000029380.11	Cxcl1	chr5	protein_coding	+	1874	1875	83	58	60	50	45	70	70	74	42	41	59	43	64	47	61	40	66	75	88	63	45	45	69	46	59.02	57	60	65	53	0.921	-0.119	0.794335	0.901685	0.1322	0.1976
	ENSMUSG00000031789.17	Cngb1	chr8	protein_coding	-	67540	9355	87	39	70	23	40	48	49	43	20	33	32	47	67	32	72	18	58	52	62	37	21	36	37	50	45.12	57	43	40	41	0.723	-0.468	0.398095	0.62371	0.2	0.2212
	ENSMUSG00000036469.16	Marchf1	chr8	protein_coding	+	853737	7146	58	89	54	41	29	55	29	59	57	37	44	56	45	72	55	33	42	59	36	50	61	40	51	59	50.39	57	45	49	50	0.877	-0.189	0.678679	0.833281	0.1317	0.2107
	ENSMUSG00000045733.7	Sprn	chr7	protein_coding	-	4249	3374	138	41	31	24	3	21	45	28	21	4	8	16	107	33	32	19	4	23	57	24	22	4	9	17	29.28	57	15	34	10	0.18	-2.474	0.000671606	0.0109152	0.3022	0.2579
	ENSMUSG00000048368.9	Omd	chr13	protein_coding	+	10360	2249	109	60	37	18	53	22	77	50	46	68	38	60	85	48	38	14	77	24	97	43	49	74	44	64	54.71	57	38	63	61	1.063	0.088	0.880409	0.944535	0.2288	0.2044
	ENSMUSG00000048967.16	Yjefn3	chr8	protein_coding	-	14924	880	51	80	64	50	32	65	33	60	58	40	52	46	40	65	66	40	47	70	41	51	62	43	61	49	52.79	57	52	51	51	0.903	-0.147	0.742945	0.872345	0.1277	0.2069
	ENSMUSG00000051113.9	Fam71e1	chr7	protein_coding	+	4905	2154	72	90	41	54	29	61	45	70	53	71	26	56	56	73	42	43	42	65	57	60	56	77	30	59	55.08	57	50	58	55	0.978	-0.032	0.945114	0.975272	0.1377	0.2029
	ENSMUSG00000071424.10	Grid2	chr6	protein_coding	+	1448447	19172	68	86	48	69	19	38	36	53	68	6	26	7	53	69	49	55	28	41	45	45	72	7	30	7	41.84	57	41	54	15	0.258	-1.954	0.000898174	0.0131684	0.198	0.2264
	ENSMUSG00000074277.4	Phldb3	chr7	protein_coding	+	18534	3001	30	64	94	207	25	51	26	104	51	36	117	44	23	52	96	165	36	55	33	89	54	39	137	47	68.82	57	85	59	74	1.302	0.381	0.559013	0.754287	0.2906	0.1836
	ENSMUSG00000074577.9	Ripor3	chr2	protein_coding	-	30454	4244	87	59	55	24	7	15	41	74	13	20	15	42	67	48	56	19	10	16	51	63	14	22	18	44	35.77	57	15	43	28	0.491	-1.027	0.0780445	0.233667	0.216	0.2402
	ENSMUSG00000079038.3	D130040H23Rik	chr8	protein_coding	+	43127	4494	88	66	49	61	40	54	41	64	57	45	37	73	68	53	50	49	58	58	51	55	61	49	43	77	56.09	57	55	56	56	0.987	-0.019	0.964391	0.982607	0.1147	0.2015
	ENSMUSG00000086965.1	Rtl10	chr16	protein_coding	+	2757	865	52	68	73	57	30	53	42	44	63	84	21	34	40	55	75	45	44	57	53	38	67	91	25	36	52.12	57	49	53	51	0.897	-0.157	0.762209	0.882747	0.1767	0.208
	ENSMUSG00000090641.2	Zfp712	chr13	protein_coding	-	22574	3968	103	63	40	58	34	70	76	61	72	47	26	54	80	51	41	46	50	75	95	52	77	51	30	57	58.8	57	57	75	46	0.807	-0.309	0.511242	0.720121	0.1412	0.1975
	ENSMUSG00000096255.2	Dynlt1b	chr17	protein_coding	+	6184	771	86	66	51	53	40	53	24	23	100	82	85	79	67	53	52	42	58	57	30	20	107	89	99	84	63.19	57	52	52	91	1.578	0.658	0.21467	0.434478	0.1883	0.1917
	ENSMUSG00000000948.16	Gm38393	chr7	protein_coding	-	30915	5216	92	55	51	86	9	28	30	57	85	29	49	26	71	44	52	69	13	30	38	49	91	32	57	28	47.75	56	37	59	39	0.692	-0.532	0.35581	0.584737	0.2172	0.2147
	ENSMUSG00000002108.10	Nr1h3	chr2	protein_coding	-	18773	2515	40	93	62	19	44	44	22	55	44	27	58	59	31	75	63	15	64	47	28	47	47	29	68	63	48.11	56	42	41	53	0.942	-0.086	0.878421	0.943797	0.2114	0.2154
	ENSMUSG00000022756.17	Slc7a4	chr16	protein_coding	-	11196	4153	83	53	59	68	24	10	48	50	41	28	37	33	64	43	60	54	35	11	60	43	44	30	43	35	43.57	56	33	49	36	0.649	-0.624	0.240817	0.466062	0.181	0.2234
	ENSMUSG00000022871.13	Fetub	chr16	protein_coding	+	21444	1962	52	85	59	60	50	28	44	64	54	24	70	51	40	69	60	48	73	30	55	55	58	26	82	54	54.14	56	50	56	54	0.956	-0.065	0.895807	0.952141	0.1627	0.205
	ENSMUSG00000025893.8	Kbtbd3	chr9	protein_coding	+	21899	2336	84	63	52	122	129	96	67	77	85	121	98	129	65	51	53	97	188	103	84	66	91	132	115	137	98.41	56	129	80	128	2.257	1.174	0.00324939	0.0301043	0.101	0.1555
	ENSMUSG00000026458.13	Ppfia4	chr1	protein_coding	-	36145	6572	83	68	48	28	22	10	53	38	20	34	19	36	64	55	49	22	32	11	67	32	21	37	22	38	37.6	56	22	40	32	0.579	-0.789	0.146393	0.343441	0.1876	0.2368
	ENSMUSG00000027368.6	Dusp2	chr2	protein_coding	+	2217	2003	73	72	52	186	43	83	48	56	44	139	107	54	57	58	53	148	63	89	60	48	47	151	125	57	79.71	56	100	52	111	1.98	0.986	0.0315822	0.132124	0.1371	0.1719
	ENSMUSG00000027895.10	Kcnc4	chr3	protein_coding	-	21249	3838	152	42	15	14	0	1	47	36	7	7	0	3	118	34	15	11	0	1	59	31	7	8	0	3	23.95	56	4	32	4	0.067	-3.9	0.000299663	0.00644059	0.5986	0.2752
	ENSMUSG00000028176.13	Lrrc7	chr3	protein_coding	-	479330	9816	25	91	73	32	41	59	17	79	55	24	36	41	19	74	75	26	60	63	21	67	59	26	42	43	47.94	56	50	49	37	0.668	-0.582	0.326452	0.55899	0.2309	0.2154
	ENSMUSG00000033082.10	Clec1a	chr6	protein_coding	-	27228	5180	121	49	32	45	19	33	62	59	61	52	22	38	94	40	33	36	28	35	78	50	65	57	26	40	48.41	56	33	64	41	0.736	-0.442	0.387651	0.614643	0.1686	0.214
	ENSMUSG00000036912.18	Piwil4	chr9	protein_coding	-	44510	5392	64	73	57	55	41	74	41	87	61	58	64	60	50	59	58	44	60	79	51	74	65	63	75	64	61.85	56	61	63	67	1.206	0.271	0.518073	0.724692	0.1106	0.1933
	ENSMUSG00000040061.17	Plcb2	chr2	protein_coding	-	20921	6597	41	89	62	41	11	23	27	35	68	23	22	42	32	72	63	33	16	25	34	30	72	25	26	44	39.34	56	25	45	32	0.572	-0.806	0.1375	0.330622	0.1866	0.2323
	ENSMUSG00000040329.14	Il7	chr3	protein_coding	-	43766	5664	104	54	42	198	30	40	47	94	54	79	65	53	81	44	43	158	44	43	59	80	58	86	76	56	68.9	56	82	66	73	1.3	0.378	0.472728	0.689153	0.1851	0.1834
	ENSMUSG00000041673.12	Lrrc18	chr14	protein_coding	+	23909	3135	76	52	66	0	11	17	28	49	15	31	9	41	59	42	68	0	16	18	35	42	16	34	11	43	31.95	56	11	31	29	0.523	-0.936	0.200079	0.415839	0.3557	0.2512
	ENSMUSG00000041907.9	Gpr45	chr1	protein_coding	+	82584	7238	86	65	46	45	23	30	33	48	36	47	64	80	67	53	47	36	34	32	41	41	38	51	75	85	49.95	56	34	40	70	1.264	0.338	0.429513	0.653344	0.1166	0.2115
	ENSMUSG00000046691.14	Chtf8	chr8	protein_coding	-	9738	3036	58	92	47	76	28	64	26	69	56	73	47	25	45	74	48	61	41	69	33	59	60	79	55	26	54.13	56	57	51	53	0.959	-0.06	0.903328	0.955247	0.1594	0.2043
	ENSMUSG00000047562.3	Mmp10	chr9	protein_coding	+	7888	1722	55	69	66	103	44	47	32	57	109	39	41	60	43	56	68	82	64	50	40	49	116	42	48	64	60.13	56	65	68	51	0.93	-0.105	0.829054	0.917932	0.1533	0.1955
	ENSMUSG00000049691.8	Nkx3-2	chr5	protein_coding	-	3018	1718	109	46	44	40	10	29	48	26	19	17	7	21	85	37	45	32	15	31	60	22	20	18	8	22	33	56	26	34	16	0.295	-1.759	0.0043128	0.0363474	0.2263	0.2478
	ENSMUSG00000050677.2	Ccdc96	chr5	protein_coding	+	3584	3585	82	70	46	63	35	33	39	44	48	58	31	36	64	57	47	50	51	35	49	38	51	63	36	38	48.26	56	45	46	46	0.821	-0.284	0.526085	0.730735	0.1256	0.2145
	ENSMUSG00000060244.1	Alyref2	chr1	protein_coding	+	1272	1273	65	85	49	68	66	50	40	63	56	68	70	77	50	69	50	54	96	54	50	54	60	74	82	82	64.54	56	68	55	79	1.4	0.485	0.245084	0.471368	0.1112	0.19
	ENSMUSG00000060441.15	Trim5	chr7	protein_coding	-	24708	3690	63	76	58	70	34	32	30	75	42	29	59	35	49	61	59	56	50	34	38	64	45	32	69	37	49.46	56	47	49	46	0.81	-0.303	0.520055	0.726187	0.1411	0.2122
	ENSMUSG00000069727.5	Zfp975	chr7	protein_coding	-	32637	4460	66	80	52	67	45	82	50	78	73	66	73	45	51	65	53	53	66	88	63	67	78	72	85	48	65.67	56	69	69	68	1.209	0.274	0.51714	0.724093	0.1133	0.1883
	ENSMUSG00000074736.10	Syndig1	chr2	protein_coding	+	175181	2463	81	54	60	37	48	47	74	58	17	55	63	46	63	44	61	30	70	50	93	50	18	60	74	49	55.05	56	50	54	61	1.085	0.118	0.82717	0.917323	0.1927	0.2039
	ENSMUSG00000089876.3	Tmem102	chr11	protein_coding	-	2021	1933	93	76	33	51	15	38	37	43	32	50	64	64	72	61	34	41	22	41	46	37	34	54	75	68	48.74	56	35	39	66	1.172	0.229	0.62039	0.79652	0.1391	0.2134
	ENSMUSG00000096727.3	Psmb9	chr17	protein_coding	-	5777	3660	57	85	55	40	28	48	34	60	37	52	58	59	44	69	56	32	41	52	43	51	39	57	68	63	51.14	56	42	44	63	1.104	0.143	0.740103	0.869946	0.1178	0.2096
	ENSMUSG00000001420.13	Tmem79	chr3	protein_coding	-	7493	2912	103	56	39	70	30	48	60	32	40	46	26	21	80	45	40	56	44	52	75	27	43	50	30	22	47.01	55	51	48	34	0.621	-0.687	0.187463	0.399673	0.1719	0.2169
	ENSMUSG00000002908.17	Kcnn1	chr8	protein_coding	-	21209	4587	56	99	42	71	42	19	28	53	26	35	27	36	43	80	43	57	61	20	35	45	28	38	32	38	43.38	55	46	36	36	0.648	-0.626	0.224601	0.446641	0.1689	0.2237
	ENSMUSG00000019235.9	Rps6kl1	chr12	protein_coding	-	16015	4235	90	61	45	76	12	49	58	29	22	22	23	21	70	49	46	61	17	53	73	25	23	24	27	22	40.83	55	44	40	24	0.443	-1.175	0.0419963	0.157867	0.208	0.2288
	ENSMUSG00000024869.10	Gm49405	chr19	protein_coding	+	5190	3904	42	81	65	23	11	17	24	36	22	23	9	14	33	65	67	18	16	18	30	31	23	25	11	15	29.32	55	17	28	17	0.309	-1.695	0.00171069	0.0198668	0.1669	0.2588
	ENSMUSG00000027456.8	Sdcbp2	chr2	protein_coding	+	17383	1399	77	65	52	48	43	83	27	73	80	49	35	34	60	53	53	38	63	89	34	62	85	53	41	36	55.6	55	63	60	43	0.787	-0.345	0.473026	0.689358	0.1471	0.2023
	ENSMUSG00000029155.16	Spata18	chr5	protein_coding	+	28133	2107	77	64	51	169	44	47	46	67	77	69	74	47	60	52	52	135	64	50	58	57	82	75	87	50	68.45	55	83	66	71	1.289	0.366	0.428908	0.652748	0.139	0.1844
	ENSMUSG00000030302.16	Atp2b2	chr6	protein_coding	-	298782	12612	124	36	38	38	0	14	73	42	49	7	18	2	96	29	39	30	0	15	92	36	52	8	21	2	35	55	15	60	10	0.188	-2.412	0.00468645	0.0382667	0.4318	0.2424
	ENSMUSG00000032013.6	Trim29	chr9	protein_coding	+	25267	3473	38	91	62	49	71	33	26	73	35	29	64	63	29	74	63	39	104	35	33	62	37	32	75	67	54.16	55	59	44	58	1.041	0.057	0.91702	0.961006	0.2023	0.2052
	ENSMUSG00000032854.12	Ugt8a	chr3	protein_coding	-	73348	4536	118	50	31	108	5	12	48	40	26	38	36	14	92	40	32	86	7	13	60	34	28	41	42	15	40.86	55	35	41	33	0.599	-0.738	0.314229	0.546468	0.3621	0.2279
	ENSMUSG00000035407.8	Kank4	chr4	protein_coding	-	62639	4795	75	64	53	46	23	19	23	34	29	22	66	50	58	52	54	37	34	20	29	29	31	24	77	53	41.47	55	30	30	51	0.937	-0.093	0.85007	0.929153	0.1583	0.2279
	ENSMUSG00000035578.16	Iqcg	chr16	protein_coding	-	43535	6164	81	56	55	50	42	16	34	38	20	28	29	33	63	45	56	40	61	17	43	32	21	30	34	35	39.87	55	39	32	33	0.605	-0.725	0.160318	0.361768	0.1675	0.2318
	ENSMUSG00000038738.15	Shank1	chr7	protein_coding	+	50319	10514	76	81	39	76	7	26	25	67	69	26	53	35	59	65	40	61	10	28	31	57	73	28	62	37	46.04	55	33	54	42	0.773	-0.371	0.518857	0.725322	0.2185	0.2177
	ENSMUSG00000041827.15	Oasl1	chr5	protein_coding	+	14675	2608	79	57	58	175	35	50	23	69	64	49	35	37	61	46	59	140	51	54	29	59	68	53	41	39	58.37	55	82	52	44	0.801	-0.32	0.526452	0.730961	0.1646	0.1974
	ENSMUSG00000044499.11	Hs3st5	chr10	protein_coding	+	327583	4340	91	58	46	19	31	24	36	44	28	6	24	26	71	47	47	15	45	26	45	38	30	7	28	28	35.45	55	29	38	21	0.378	-1.403	0.015918	0.0851632	0.2061	0.2422
	ENSMUSG00000050222.11	Il17d	chr14	protein_coding	+	18389	1274	63	52	71	80	56	42	35	85	72	48	58	65	49	42	73	64	82	45	44	73	77	52	68	69	61.35	55	64	65	63	1.158	0.211	0.63489	0.805324	0.1264	0.1941
	ENSMUSG00000052544.9	St6galnac3	chr3	protein_coding	-	526908	8994	100	60	37	39	4	21	39	57	36	17	42	11	78	48	38	31	6	23	49	49	38	18	49	12	36.55	55	20	45	26	0.482	-1.053	0.0853739	0.246991	0.239	0.2382
	ENSMUSG00000053574.5	4930563E22Rik	chr11	protein_coding	+	3306	3203	96	76	30	39	45	45	25	34	69	24	42	30	74	61	31	31	66	48	31	29	73	26	49	32	46.04	55	48	44	36	0.64	-0.644	0.234169	0.458959	0.1879	0.2189
	ENSMUSG00000055069.3	Rab39	chr9	protein_coding	-	22122	2971	128	51	23	24	13	18	37	47	28	4	3	2	99	41	24	19	19	19	46	40	30	4	4	2	28.99	55	19	39	3	0.063	-3.999	1.88214e-08	7.23238e-06	0.2133	0.2587
	ENSMUSG00000060314.13	Zfp941	chr7	protein_coding	-	14729	4715	112	33	49	30	4	0	24	42	24	3	6	4	87	27	50	24	6	0	30	36	26	3	7	4	24.96	55	10	31	5	0.09	-3.469	4.08757e-05	0.00174523	0.364	0.2719
	ENSMUSG00000071103.10	1700029J07Rik	chr8	protein_coding	-	21834	3006	64	71	56	32	22	21	32	71	42	23	12	21	50	57	57	26	32	23	40	61	45	25	14	22	37.61	55	27	49	20	0.375	-1.413	0.00338655	0.0310058	0.132	0.2362
	ENSMUSG00000078202.3	Nrarp	chr2	protein_coding	+	2581	2582	65	65	62	49	34	32	43	68	27	27	66	64	50	53	63	39	50	34	54	58	29	29	77	68	50.38	55	41	47	58	1.048	0.068	0.888613	0.94843	0.1514	0.211
	ENSMUSG00000094942.7	Gm3604	chr13	protein_coding	-	14849	2310	68	53	66	63	51	19	52	102	61	95	96	70	53	43	68	50	74	20	65	87	65	103	112	74	67.94	55	48	72	96	1.777	0.829	0.0788652	0.235322	0.1455	0.1856
	ENSMUSG00000020709.15	Adap2	chr11	protein_coding	+	24853	1785	33	68	78	28	24	33	21	36	29	38	31	37	26	55	80	22	35	35	26	31	31	41	36	39	38.16	54	31	29	39	0.732	-0.45	0.370488	0.598618	0.16	0.2358
	ENSMUSG00000021303.14	Gng4	chr13	protein_coding	+	43837	3340	131	49	20	42	15	8	57	42	14	11	14	7	102	40	20	34	22	9	72	36	15	12	16	7	31.98	54	22	41	12	0.222	-2.174	0.00289065	0.0277934	0.3141	0.2503
	ENSMUSG00000022490.7	Ppp1r1a	chr15	protein_coding	-	7724	1306	81	77	35	62	63	49	36	71	84	44	128	92	63	62	36	49	92	53	45	61	89	48	150	97	70.42	54	65	65	98	1.825	0.868	0.0812891	0.239322	0.1637	0.1826
	ENSMUSG00000024986.12	Hhex	chr19	protein_coding	+	5921	5056	72	58	58	24	22	34	29	62	53	21	53	43	56	47	59	19	32	36	36	53	56	23	62	46	43.83	54	29	48	44	0.804	-0.314	0.522354	0.727952	0.1539	0.2231
	ENSMUSG00000028341.9	Nr4a3	chr4	protein_coding	+	41294	5987	55	74	57	154	33	105	172	205	102	32	32	29	43	60	58	123	48	113	216	175	109	35	37	31	87.26	54	95	167	34	0.641	-0.641	0.162357	0.364654	0.1277	0.1645
	ENSMUSG00000031079.12	Zfp300	chrX	protein_coding	-	10353	5338	63	58	65	66	61	50	54	87	77	52	77	59	49	47	67	53	89	54	68	74	82	57	90	63	65.89	54	65	75	70	1.29	0.367	0.390007	0.617031	0.1155	0.1883
	ENSMUSG00000032403.8	2300009A05Rik	chr9	protein_coding	-	4799	2000	60	83	47	73	79	73	69	127	54	71	91	49	47	67	48	58	115	78	87	108	58	77	106	52	75.13	54	84	84	78	1.453	0.539	0.233367	0.457994	0.132	0.1773
	ENSMUSG00000032564.16	Cpne4	chr9	protein_coding	+	487258	5499	143	45	16	12	2	0	38	40	14	2	5	8	111	36	16	10	3	0	48	34	15	2	6	8	24.12	54	4	32	5	0.103	-3.284	0.000172797	0.00447684	0.4062	0.2747
	ENSMUSG00000033544.6	Angptl1	chr1	protein_coding	+	22516	2841	87	66	41	31	38	25	45	80	22	41	13	61	67	53	42	25	55	27	57	68	23	45	15	65	45.2	54	36	49	42	0.765	-0.386	0.500996	0.713166	0.217	0.2203
	ENSMUSG00000033826.10	Dnah8	chr17	protein_coding	+	253011	26820	77	56	57	23	25	73	43	46	45	56	44	44	60	45	58	18	36	78	54	39	48	61	51	47	49.72	54	44	47	53	0.974	-0.039	0.939318	0.97244	0.1685	0.2123
	ENSMUSG00000033948.3	Zswim5	chr4	protein_coding	+	111888	5582	104	49	39	109	8	18	57	41	36	26	56	9	81	40	40	87	12	19	72	35	38	28	65	10	43.86	54	39	48	34	0.643	-0.637	0.372864	0.6005	0.3432	0.2221
	ENSMUSG00000034324.16	Tmem132c	chr5	protein_coding	+	323985	5850	94	53	45	42	20	22	37	42	10	25	12	18	73	43	46	34	29	24	46	36	11	27	14	19	33.45	54	29	31	20	0.374	-1.419	0.0127443	0.0741417	0.1956	0.2467
	ENSMUSG00000036136.9	Fam110c	chr12	protein_coding	+	6390	3088	50	66	68	326	162	142	56	113	79	96	150	91	39	53	70	260	236	152	70	97	84	104	175	96	119.8	54	216	84	125	2.329	1.22	0.0027184	0.026845	0.1046	0.1399
	ENSMUSG00000037991.9	Rmi2	chr16	protein_coding	+	57907	4495	80	66	46	128	31	57	36	39	57	63	63	15	62	53	47	102	45	61	45	33	61	68	74	16	55.69	54	69	46	53	0.97	-0.043	0.936091	0.971093	0.1934	0.2018
	ENSMUSG00000037995.15	Igsf9	chr1	protein_coding	+	17090	6612	63	55	66	52	20	47	32	59	46	45	7	49	49	44	68	41	29	50	40	50	49	49	8	52	44.21	54	40	46	36	0.682	-0.553	0.319109	0.55104	0.1994	0.222
	ENSMUSG00000038167.6	Plekhg6	chr6	protein_coding	-	18133	3299	53	87	49	34	22	44	49	61	63	35	21	30	41	70	50	27	32	47	62	52	67	38	25	32	45.26	54	35	60	32	0.586	-0.772	0.0987332	0.270889	0.1321	0.2202
	ENSMUSG00000041132.11	N4bp2l1	chr5	protein_coding	-	25544	3813	44	78	63	43	48	38	36	67	46	50	45	59	34	63	64	34	70	41	45	57	49	54	53	63	52.3	54	48	50	57	1.051	0.072	0.875412	0.942114	0.134	0.208
	ENSMUSG00000044647.16	Csrnp3	chr2	protein_coding	+	185779	12336	116	41	37	39	6	6	39	50	31	17	4	3	90	33	38	31	9	6	49	43	33	18	5	3	29.86	54	15	42	9	0.166	-2.595	0.000417453	0.00805616	0.3017	0.2559
	ENSMUSG00000045106.12	Ccdc73	chr2	protein_coding	+	150099	4351	73	64	53	72	92	54	27	38	56	58	51	77	57	52	54	57	134	58	34	32	60	63	60	82	61.87	54	83	42	68	1.256	0.329	0.48115	0.696304	0.1416	0.1939
	ENSMUSG00000046845.1	Il1f10	chr2	protein_coding	+	2624	538	111	41	41	7	14	34	32	70	25	69	46	58	86	33	42	6	20	36	40	60	27	75	54	61	45.04	54	21	42	63	1.178	0.236	0.684995	0.837024	0.2288	0.2204
	ENSMUSG00000048924.14	Ccdc125	chr13	protein_coding	+	27523	2469	39	76	68	56	40	60	29	85	78	51	61	94	30	61	70	45	58	64	36	73	83	55	71	100	62.26	54	56	64	75	1.407	0.493	0.301954	0.532823	0.1488	0.1928
	ENSMUSG00000050957.4	Insl6	chr19	protein_coding	-	4012	708	69	61	57	61	92	80	30	79	64	67	151	67	54	49	58	49	134	86	38	67	68	73	177	71	76.96	54	90	58	107	1.985	0.989	0.0458519	0.167272	0.1613	0.1756
	ENSMUSG00000051041.8	Olfml1	chr7	protein_coding	+	23648	1685	126	25	44	2	1	3	49	24	9	37	6	10	98	20	45	2	1	3	62	20	10	40	7	11	26.56	54	2	31	19	0.356	-1.488	0.0581845	0.194657	0.398	0.2678
	ENSMUSG00000058145.16	Adamts17	chr7	protein_coding	+	313436	7764	81	62	47	82	32	19	54	55	53	14	30	29	63	50	48	65	47	20	68	47	56	15	35	31	45.48	54	44	57	27	0.503	-0.991	0.0570262	0.191881	0.1661	0.2196
	ENSMUSG00000073158.4	9030624G23Rik	chr12	protein_coding	-	54044	2245	84	55	52	59	38	39	37	66	77	31	45	60	65	44	53	47	55	42	46	56	82	34	53	64	53.49	54	48	61	50	0.92	-0.12	0.790181	0.899514	0.1275	0.2057
	ENSMUSG00000078153.3	Psme2b	chr11	protein_coding	-	836	837	75	67	48	56	46	107	33	57	89	71	59	87	58	54	49	45	67	115	41	49	95	77	69	92	67.61	54	76	62	79	1.475	0.56	0.233709	0.45847	0.1445	0.1859
	ENSMUSG00000084128.10	Esrp2	chr8	protein_coding	-	6655	4340	44	82	60	41	65	87	26	78	64	28	67	75	34	66	61	33	95	93	33	67	68	30	78	79	61.53	54	74	56	62	1.164	0.219	0.683307	0.835508	0.1918	0.1941
	ENSMUSG00000004031.13	Brinp2	chr1	protein_coding	-	111057	8767	100	54	35	18	0	9	54	45	43	4	4	4	78	44	36	14	0	10	68	38	46	4	5	4	28.86	53	8	51	4	0.086	-3.533	7.12664e-07	0.00011786	0.2351	0.2595
	ENSMUSG00000006711.15	D130043K22Rik	chr13	protein_coding	+	56135	5276	125	38	31	21	4	7	33	59	28	9	0	4	97	31	32	17	6	8	41	50	30	10	0	4	27.1	53	10	40	5	0.091	-3.461	6.66275e-06	0.000509058	0.2897	0.2643
	ENSMUSG00000009185.2	Ccl8	chr11	protein_coding	+	1614	511	71	56	59	31	34	40	36	63	36	57	78	95	55	45	60	25	50	43	45	54	38	62	91	101	55.76	53	39	46	85	1.58	0.66	0.13513	0.32712	0.1254	0.2024
	ENSMUSG00000011751.16	Sptbn4	chr7	protein_coding	-	91303	9563	105	54	34	79	19	9	53	36	36	47	18	27	81	44	35	63	28	10	67	31	38	51	21	29	41.39	53	34	45	34	0.63	-0.666	0.285308	0.515424	0.2558	0.2275
	ENSMUSG00000015702.13	Anxa9	chr3	protein_coding	-	11080	2073	52	77	56	72	19	10	36	60	58	41	30	43	40	62	57	57	28	11	45	51	62	45	35	46	44.93	53	32	53	42	0.785	-0.35	0.509913	0.719154	0.1824	0.2204
	ENSMUSG00000021301.9	Hecw1	chr13	protein_coding	-	296790	14672	116	28	46	120	8	21	45	47	55	63	20	16	90	23	47	96	12	23	57	40	59	68	23	17	46.14	53	44	52	36	0.682	-0.553	0.434615	0.657571	0.3377	0.2174
	ENSMUSG00000027315.13	Spint1	chr2	protein_coding	+	12165	2767	44	62	72	143	17	37	48	59	50	46	40	50	34	50	74	114	25	40	60	50	53	50	47	53	54.18	53	60	54	50	0.951	-0.072	0.892991	0.950695	0.1873	0.204
	ENSMUSG00000027525.18	Phactr3	chr2	protein_coding	+	219517	6407	127	45	24	16	4	5	39	29	26	17	2	10	99	36	25	13	6	5	49	25	28	18	2	11	26.35	53	8	34	10	0.199	-2.327	0.00114469	0.0154978	0.2945	0.2675
	ENSMUSG00000029378.5	Areg	chr5	protein_coding	+	8833	1215	67	69	50	322	140	64	38	120	70	137	131	76	52	56	51	257	204	69	48	102	75	149	153	81	108	53	177	75	128	2.403	1.265	0.00911069	0.0594858	0.1534	0.1478
	ENSMUSG00000030787.4	Lyve1	chr7	protein_coding	-	12632	2919	67	88	36	14	38	29	26	65	42	27	25	55	52	71	37	11	55	31	33	56	45	29	29	58	42.28	53	32	45	39	0.731	-0.452	0.423321	0.648002	0.2086	0.2264
	ENSMUSG00000031298.15	Adgrg2	chrX	protein_coding	+	107380	5278	54	93	41	74	19	21	62	61	32	18	50	26	42	75	42	59	28	23	78	52	34	20	58	28	44.82	53	37	55	35	0.663	-0.594	0.291283	0.521761	0.2045	0.2208
	ENSMUSG00000032417.10	Rwdd2a	chr9	protein_coding	+	2908	1380	65	75	47	59	35	49	30	67	64	53	43	43	50	61	48	47	51	53	38	57	68	58	50	46	52.19	53	50	54	51	0.963	-0.054	0.900492	0.954171	0.1145	0.2077
	ENSMUSG00000032496.7	Ltf	chr9	protein_coding	+	23496	3450	0	72	98	7	13	12	5	70	43	0	8	8	0	58	100	6	19	13	6	60	46	0	9	8	27.13	53	13	37	6	0.115	-3.126	0.00812051	0.0553447	0.8031	0.2662
	ENSMUSG00000036466.17	Megf11	chr9	protein_coding	+	323579	11181	42	102	42	46	11	66	24	101	71	21	46	32	33	82	43	37	16	71	30	86	76	23	54	34	48.67	53	41	64	37	0.699	-0.517	0.386955	0.614285	0.2344	0.2131
	ENSMUSG00000037940.17	Inpp4b	chr8	protein_coding	+	785358	13066	56	83	48	84	26	31	32	59	84	18	38	45	43	67	49	67	38	33	40	50	89	20	44	48	49.13	53	46	60	37	0.7	-0.515	0.318613	0.550691	0.1696	0.2126
	ENSMUSG00000039070.5	Cpa4	chr6	protein_coding	+	24049	2739	48	69	64	115	22	41	28	60	40	13	131	14	37	56	66	92	32	44	35	51	43	14	153	15	53.12	53	56	43	61	1.148	0.199	0.779911	0.893674	0.3476	0.206
	ENSMUSG00000040138.7	Ndp	chrX	protein_coding	-	26253	1939	117	30	42	98	2	17	53	54	31	29	45	7	91	24	43	78	3	18	67	46	33	32	53	7	41.22	53	33	49	31	0.579	-0.789	0.32666	0.559054	0.4374	0.2273
	ENSMUSG00000040569.13	Slc26a7	chr4	protein_coding	-	119375	5431	88	43	54	43	8	6	72	88	25	46	36	16	68	35	55	34	12	6	90	75	27	50	42	17	42.66	53	17	64	36	0.689	-0.537	0.393193	0.619431	0.2622	0.2251
	ENSMUSG00000041945.12	Mfsd9	chr1	protein_coding	-	18649	5125	60	57	65	61	19	45	53	82	58	44	83	62	47	46	67	49	28	48	67	70	62	48	97	66	57.73	53	42	66	70	1.324	0.405	0.364032	0.592198	0.1276	0.1991
	ENSMUSG00000042195.9	Slc35f2	chr9	protein_coding	+	46616	2716	52	58	69	37	33	76	33	80	45	51	28	45	40	47	71	30	48	82	41	68	48	55	33	48	50.88	53	53	52	45	0.864	-0.21	0.672317	0.829131	0.1582	0.2101
	ENSMUSG00000044749.13	Abca6	chr11	protein_coding	-	74956	5398	52	66	64	51	36	52	26	75	66	37	45	62	40	53	66	41	52	56	33	64	70	40	53	66	52.81	53	50	56	53	0.999	-0.002	0.996504	0.998568	0.1349	0.2068
	ENSMUSG00000045991.19	Onecut2	chr18	protein_coding	+	60967	16234	127	36	30	90	0	3	49	31	14	14	20	9	99	29	31	72	0	3	62	26	15	15	23	10	32.03	53	25	34	16	0.305	-1.713	0.0825957	0.241581	0.6341	0.2491
	ENSMUSG00000050105.5	Grrp1	chr4	protein_coding	-	2996	1275	50	68	63	5	2	33	14	44	38	11	33	17	39	55	64	4	3	35	18	38	40	12	39	18	30.39	53	14	32	23	0.434	-1.204	0.0960737	0.266258	0.3392	0.2555
	ENSMUSG00000051951.5	Xkr4	chr1	protein_coding	-	465597	6094	79	50	57	114	20	25	57	56	33	9	52	24	61	40	58	91	29	27	72	48	35	10	61	25	46.46	53	49	52	32	0.599	-0.738	0.239099	0.464509	0.2572	0.2174
	ENSMUSG00000052276.8	Ostn	chr16	protein_coding	+	43723	1423	73	60	52	3	96	86	57	72	73	96	86	68	57	48	53	2	140	92	72	61	78	104	101	72	73.4	53	78	70	92	1.747	0.805	0.2559	0.484121	0.3448	0.1798
	ENSMUSG00000053519.17	Kcnip1	chr11	protein_coding	-	363813	6309	133	40	24	16	0	11	56	46	27	10	7	7	103	32	25	13	0	12	70	39	29	11	8	7	29.12	53	8	46	9	0.167	-2.583	0.000515609	0.00919601	0.3102	0.2585
	ENSMUSG00000058952.12	Cfi	chr3	protein_coding	+	39448	2220	109	54	30	7	12	33	49	66	26	58	24	23	85	44	31	6	17	35	62	56	28	63	28	24	39.87	53	19	49	38	0.726	-0.462	0.462665	0.680405	0.264	0.2311
	ENSMUSG00000072966.11	Gprasp2	chrX	protein_coding	+	5696	4540	116	47	30	25	12	17	37	28	19	19	9	13	90	38	31	20	17	18	46	24	20	21	11	14	29.16	53	18	30	15	0.285	-1.813	0.00224949	0.0238112	0.2044	0.2589
	ENSMUSG00000074194.4	Zfp791	chr8	protein_coding	-	14542	2946	60	50	70	53	36	47	43	81	75	35	27	97	47	40	72	42	52	50	54	69	80	38	32	103	56.6	53	48	68	58	1.092	0.127	0.800231	0.9041	0.1634	0.2009
	ENSMUSG00000000154.16	Slc22a18	chr7	protein_coding	+	25598	1699	79	68	40	28	17	38	29	61	23	28	17	42	61	55	41	22	25	41	36	52	24	30	20	44	37.74	52	29	37	31	0.604	-0.726	0.154979	0.354606	0.1627	0.2358
	ENSMUSG00000015843.10	Rxrg	chr1	protein_coding	+	41239	2297	89	60	38	42	17	14	36	80	38	24	54	32	69	48	39	34	25	15	45	68	40	26	63	34	42.24	52	25	51	41	0.784	-0.35	0.495434	0.707988	0.1693	0.2258
	ENSMUSG00000019856.14	Fam184a	chr10	protein_coding	-	117978	5368	88	62	36	61	23	14	42	49	36	37	34	42	68	50	37	49	34	15	53	42	38	40	40	44	42.49	52	33	44	41	0.801	-0.321	0.520116	0.726187	0.1588	0.2255
	ENSMUSG00000020475.3	Pgam2	chr11	protein_coding	-	2093	840	35	87	59	69	26	12	35	75	37	19	33	65	27	70	60	55	38	13	44	64	39	21	39	69	44.93	52	35	49	43	0.814	-0.297	0.613441	0.791644	0.2296	0.2205
	ENSMUSG00000022330.5	Osr2	chr15	protein_coding	+	7207	3623	34	93	54	11	20	25	28	42	33	21	1	34	26	75	55	9	29	27	35	36	35	23	1	36	32.31	52	22	35	20	0.386	-1.373	0.0541945	0.185645	0.3247	0.2505
	ENSMUSG00000024136.14	Dnase1l2	chr17	protein_coding	-	3024	2328	45	65	67	49	34	36	32	41	70	34	42	62	35	53	69	39	50	39	40	35	75	37	49	66	48.74	52	43	50	51	0.976	-0.035	0.942453	0.974323	0.1486	0.2141
	ENSMUSG00000031461.4	Myom2	chr8	protein_coding	+	75888	8853	23	98	58	15	8	11	35	68	83	11	24	20	18	79	59	12	12	12	44	58	88	12	28	21	36.95	52	12	63	20	0.393	-1.348	0.0225513	0.106327	0.2131	0.2379
	ENSMUSG00000031997.9	Trpc6	chr9	protein_coding	+	136599	5066	47	77	58	69	38	49	20	47	32	41	58	29	36	62	59	55	55	53	25	40	34	45	68	31	46.96	52	54	33	48	0.905	-0.143	0.759702	0.881405	0.139	0.2171
	ENSMUSG00000034911.8	Ushbp1	chr8	protein_coding	-	11530	6461	49	82	52	5	3	5	18	39	59	6	12	17	38	66	53	4	4	5	23	33	63	7	14	18	27.38	52	4	40	13	0.247	-2.018	0.000724479	0.0113493	0.2005	0.2647
	ENSMUSG00000034949.18	Zfr2	chr10	protein_coding	+	18968	7483	96	50	40	25	2	14	45	46	34	17	14	18	74	40	41	20	3	15	57	39	36	18	16	19	31.64	52	13	44	18	0.347	-1.526	0.00721167	0.0510957	0.1906	0.2514
	ENSMUSG00000038180.11	Spag4	chr2	protein_coding	+	5442	4831	65	77	42	120	17	35	43	50	68	50	48	49	50	62	43	96	25	38	54	43	72	54	56	52	53.77	52	53	56	54	1.042	0.059	0.906603	0.956071	0.1662	0.2046
	ENSMUSG00000038879.8	Nipal2	chr15	protein_coding	-	106413	8493	93	54	38	14	20	19	54	59	50	27	22	31	72	44	39	11	29	20	68	50	53	29	26	33	39.56	52	20	57	29	0.568	-0.815	0.10133	0.275177	0.1512	0.2322
	ENSMUSG00000040181.14	Fmo1	chr1	protein_coding	-	37049	6304	94	65	30	16	6	14	34	34	7	23	28	12	73	53	31	13	9	15	43	29	7	25	33	13	28.53	52	12	26	24	0.45	-1.151	0.0641799	0.207758	0.244	0.2609
	ENSMUSG00000040610.7	Tlx3	chr11	protein_coding	-	2837	1533	134	23	32	22	0	1	36	26	24	4	6	0	104	19	33	18	0	1	45	22	26	4	7	0	23.19	52	6	31	4	0.075	-3.745	0.000249535	0.00571961	0.5359	0.2788
	ENSMUSG00000044667.12	Plppr4	chr3	protein_coding	-	41737	7144	117	33	37	11	6	11	37	35	16	9	19	0	91	27	38	9	9	12	46	30	17	10	22	0	25.84	52	10	31	11	0.206	-2.279	0.00346733	0.0314807	0.3572	0.27
	ENSMUSG00000048583.16	Igf2	chr7	protein_coding	-	16050	5723	88	56	42	4	8	10	50	43	2	54	14	22	68	45	43	3	12	11	63	37	2	59	16	23	31.84	52	9	34	33	0.629	-0.668	0.378761	0.606339	0.3895	0.2516
	ENSMUSG00000049916.12	2610318N02Rik	chr16	protein_coding	-	11769	2277	72	52	56	160	101	64	57	44	55	115	33	82	56	42	57	128	147	69	72	38	59	125	39	87	76.42	52	115	56	84	1.615	0.692	0.15626	0.356165	0.1561	0.1759
	ENSMUSG00000050671.12	Ism2	chr12	protein_coding	-	21067	2600	37	69	70	51	6	55	28	59	33	50	48	35	29	56	72	41	9	59	35	50	35	54	56	37	44.4	52	36	40	49	0.947	-0.078	0.890708	0.949753	0.2132	0.2216
	ENSMUSG00000051650.11	B3gnt2	chr11	protein_coding	-	101223	4180	65	58	57	63	46	58	16	72	50	54	67	39	50	47	58	50	67	62	20	61	53	59	78	41	54.03	52	60	45	59	1.146	0.196	0.681227	0.834394	0.147	0.2049
	ENSMUSG00000055733.6	Nap1l3	chrX	protein_coding	-	2836	2837	60	60	59	49	47	19	61	69	47	27	34	84	47	48	60	39	69	20	77	59	50	29	40	89	52.26	52	43	62	53	1.02	0.028	0.957569	0.979705	0.184	0.2081
	ENSMUSG00000057265.13	Bbof1	chr12	protein_coding	+	33816	4257	85	65	36	38	29	25	44	55	33	54	45	74	66	53	37	30	42	27	55	47	35	59	53	78	48.49	52	33	46	63	1.218	0.285	0.528189	0.731868	0.1305	0.2143
	ENSMUSG00000060780.2	Lrrtm1	chr6	protein_coding	+	15102	3033	72	68	44	47	26	26	26	46	42	11	14	6	56	55	45	37	38	28	33	39	45	12	16	6	34.21	52	34	39	11	0.223	-2.165	3.57055e-05	0.00158133	0.1408	0.2447
	ENSMUSG00000062760.11	Shisal1	chr15	protein_coding	-	67894	6551	119	27	42	41	6	23	69	57	25	9	1	0	92	22	43	33	9	25	87	49	27	10	1	0	33.01	52	22	54	4	0.072	-3.794	1.03844e-05	0.000661818	0.3565	0.2476
	ENSMUSG00000014158.12	Trpv4	chr5	protein_coding	-	36269	4076	60	76	45	165	20	56	52	57	52	17	84	43	47	61	46	132	29	60	65	49	55	18	98	46	58.88	51	74	56	54	1.051	0.072	0.902535	0.955127	0.2309	0.1969
	ENSMUSG00000022602.14	Arc	chr15	protein_coding	-	3487	3057	46	80	51	104	14	18	22	78	65	23	32	20	36	65	52	83	20	19	28	67	69	25	37	21	43.53	51	41	55	28	0.549	-0.866	0.152482	0.351404	0.2346	0.2225
	ENSMUSG00000027173.7	Depdc7	chr2	protein_coding	-	21094	2096	70	53	54	98	73	50	50	70	61	52	104	47	54	43	55	78	106	54	63	60	65	57	122	50	67.18	51	79	63	76	1.493	0.578	0.209048	0.427039	0.1365	0.1867
	ENSMUSG00000028871.7	Rspo1	chr4	protein_coding	+	22669	1938	116	31	36	72	6	6	37	32	13	13	8	12	90	25	37	57	9	6	46	27	14	14	9	13	29.03	51	24	29	12	0.24	-2.058	0.0080312	0.0549278	0.3638	0.2583
	ENSMUSG00000031343.13	Gabra3	chrX	protein_coding	-	224167	3924	82	59	39	18	32	18	22	53	43	14	19	40	64	48	40	14	47	19	28	45	46	15	22	42	35.84	51	27	40	26	0.529	-0.919	0.103181	0.278584	0.1993	0.2411
	ENSMUSG00000032946.16	Rasgrp2	chr19	protein_coding	+	15876	12384	65	87	31	29	26	58	34	70	70	41	78	73	50	70	32	23	38	62	43	60	75	45	91	77	55.49	51	41	59	71	1.392	0.478	0.342417	0.573108	0.1663	0.2025
	ENSMUSG00000033510.14	Otud7a	chr7	protein_coding	+	314277	3619	91	58	34	28	16	31	31	39	31	3	16	10	71	47	35	22	23	33	39	33	33	3	19	11	30.75	51	26	35	11	0.214	-2.225	0.000158815	0.00426995	0.1863	0.2543
	ENSMUSG00000033854.10	Kcnk10	chr12	protein_coding	-	148873	8774	112	41	32	105	10	11	52	52	60	29	25	18	87	33	33	84	15	12	65	44	64	32	29	19	43.03	51	37	58	27	0.522	-0.937	0.158671	0.359606	0.2877	0.2236
	ENSMUSG00000035458.15	Tnni3	chr7	protein_coding	-	5924	2063	34	83	60	19	27	19	35	45	45	23	9	42	26	67	61	15	39	20	44	38	48	25	11	44	36.68	51	25	43	27	0.52	-0.942	0.106573	0.283754	0.2157	0.2394
	ENSMUSG00000035681.7	Kcnc2	chr10	protein_coding	+	195903	7138	80	71	34	98	8	5	45	29	25	45	8	20	62	57	35	78	12	5	57	25	27	49	9	21	36.4	51	32	36	26	0.516	-0.953	0.215342	0.435253	0.3947	0.2383
	ENSMUSG00000041144.12	Dnah7b	chr1	protein_coding	+	307235	19984	81	50	49	28	21	20	50	50	18	29	37	26	63	40	50	22	31	21	63	43	19	32	43	28	37.9	51	25	42	34	0.667	-0.585	0.255051	0.483074	0.1658	0.2362
	ENSMUSG00000061393.14	Acvr2b	chr9	protein_coding	+	32877	3928	63	56	57	105	16	38	53	30	30	58	40	18	49	45	58	84	23	41	67	26	32	63	47	19	46.11	51	49	42	43	0.846	-0.241	0.674375	0.830259	0.2175	0.2183
	ENSMUSG00000070304.12	Scn2b	chr9	protein_coding	+	12288	4656	109	33	40	38	9	9	47	20	9	32	13	15	85	27	41	30	13	10	59	17	10	35	15	16	29.74	51	18	29	22	0.434	-1.204	0.0859885	0.248187	0.3166	0.2575
	ENSMUSG00000074006.3	Omp	chr7	protein_coding	-	2143	2144	116	58	15	40	5	16	36	34	11	31	15	11	90	47	15	32	7	17	45	29	12	34	18	12	29.79	51	19	29	21	0.413	-1.275	0.0717381	0.221596	0.3216	0.2562
	ENSMUSG00000079598.4	Clec2l	chr6	protein_coding	+	17798	1499	101	51	33	37	19	42	46	50	46	45	12	36	78	41	34	30	28	45	58	43	49	49	14	38	42.18	51	34	50	34	0.66	-0.6	0.261661	0.49023	0.182	0.2262
	ENSMUSG00000002341.8	Ncan	chr8	protein_coding	-	27788	7195	63	40	67	95	61	56	40	34	58	22	141	55	49	32	69	76	89	60	50	29	62	24	165	58	63.56	50	75	47	82	1.649	0.722	0.215378	0.435253	0.2276	0.1916
	ENSMUSG00000002578.18	Ikzf4	chr10	protein_coding	-	38515	6461	65	64	48	44	6	34	47	48	36	39	18	20	50	52	49	35	9	36	59	41	38	42	21	21	37.88	50	27	46	28	0.561	-0.834	0.121766	0.307473	0.1812	0.2356
	ENSMUSG00000005980.15	Dnase1	chr16	protein_coding	+	3082	3083	73	44	56	37	32	29	45	68	65	43	35	32	57	36	57	30	47	31	57	58	69	47	41	34	46.85	50	36	61	41	0.814	-0.296	0.511073	0.719988	0.1246	0.2175
	ENSMUSG00000015396.4	Cd83	chr13	protein_coding	+	18357	2572	29	87	58	25	18	35	8	93	72	13	59	67	22	70	59	20	26	38	10	79	77	14	69	71	46.35	50	28	55	51	1.014	0.019	0.977502	0.989138	0.3235	0.2178
	ENSMUSG00000016194.14	Hsd11b1	chr1	protein_coding	-	42441	4251	116	43	25	126	24	28	70	70	85	39	57	28	90	35	26	101	35	30	88	60	91	42	67	30	57.73	50	55	80	46	0.918	-0.123	0.832582	0.920062	0.2239	0.1986
	ENSMUSG00000020374.16	Rasgef1c	chr11	protein_coding	+	79159	3563	55	74	47	29	20	38	27	58	59	18	18	48	43	60	48	23	29	41	34	50	63	20	21	51	40.12	50	31	49	31	0.61	-0.714	0.167958	0.372749	0.1667	0.2307
	ENSMUSG00000024677.13	Ms4a6b	chr19	protein_coding	+	14744	4485	47	74	52	79	91	72	85	118	172	64	19	44	36	60	53	63	133	77	107	101	183	70	22	47	79.3	50	91	130	46	0.929	-0.107	0.827643	0.917613	0.1543	0.1729
	ENSMUSG00000024905.15	Tesmin	chr19	protein_coding	+	18966	3912	43	78	54	42	26	68	25	29	37	53	43	44	33	63	55	34	38	73	31	25	39	58	50	47	45.51	50	48	32	52	1.02	0.029	0.952519	0.977862	0.1478	0.22
	ENSMUSG00000029361.18	Nos1	chr5	protein_coding	+	177808	11151	140	31	17	51	3	7	46	26	16	6	0	3	109	25	17	41	4	8	58	22	17	7	0	3	25.86	50	18	32	3	0.067	-3.9	8.94632e-05	0.00290094	0.492	0.2685
	ENSMUSG00000030041.9	M1ap	chr6	protein_coding	+	83407	2212	80	45	50	64	32	33	24	58	76	47	48	47	62	36	51	51	47	35	30	50	81	51	56	50	50.03	50	44	54	52	1.049	0.069	0.884082	0.946068	0.143	0.2114
	ENSMUSG00000030411.16	Nova2	chr7	protein_coding	+	39431	8372	85	63	33	35	8	12	38	47	26	17	17	22	66	51	34	28	12	13	48	40	28	18	20	23	31.69	50	18	39	20	0.41	-1.287	0.0159838	0.0854103	0.169	0.2512
	ENSMUSG00000031165.6	Was	chrX	protein_coding	-	9045	2381	18	102	52	66	24	39	33	55	58	58	32	75	14	82	53	53	35	42	41	47	62	63	37	79	50.77	50	43	50	60	1.205	0.269	0.629294	0.801943	0.2062	0.2101
	ENSMUSG00000037185.9	Krt80	chr15	protein_coding	-	22718	6393	54	64	54	76	45	38	48	62	37	50	49	65	42	52	55	61	66	41	60	53	39	54	57	69	54.09	50	56	51	60	1.214	0.28	0.514362	0.721898	0.1153	0.205
	ENSMUSG00000037418.6	Best1	chr19	protein_coding	-	16459	2579	95	54	31	18	9	24	46	39	19	35	11	20	74	44	32	14	13	26	58	33	20	38	13	21	32.14	50	18	37	24	0.485	-1.045	0.0751939	0.228138	0.2161	0.2505
	ENSMUSG00000038020.5	Rapgefl1	chr11	protein_coding	+	16912	5677	73	54	48	66	22	42	46	52	21	20	23	9	57	44	49	53	32	45	58	44	22	22	27	10	38.49	50	43	41	20	0.389	-1.36	0.0113649	0.0685514	0.1691	0.2343
	ENSMUSG00000040328.16	Olfr56	chr11	protein_coding	+	156498	4724	91	50	37	38	74	88	42	92	42	55	60	60	71	40	38	30	108	94	53	79	45	60	70	64	62.59	50	77	59	65	1.296	0.374	0.458767	0.677187	0.1669	0.1927
	ENSMUSG00000043155.4	Hpdl	chr4	protein_coding	-	1803	1804	61	71	46	72	40	37	32	44	48	59	46	44	47	57	47	57	58	40	40	38	51	64	54	47	50.06	50	52	43	55	1.083	0.115	0.789296	0.899055	0.1159	0.2116
	ENSMUSG00000069814.6	Ccdc92b	chr11	protein_coding	+	21911	4002	108	49	26	30	0	2	60	34	20	13	14	13	84	40	27	24	0	2	75	29	21	14	16	14	28.84	50	9	42	15	0.296	-1.755	0.0300309	0.128346	0.411	0.2598
	ENSMUSG00000001948.10	Spa17	chr9	protein_coding	-	10432	1061	59	38	67	60	61	59	30	62	55	42	46	90	46	31	69	48	89	63	38	53	59	46	54	95	57.43	49	67	50	65	1.348	0.431	0.372593	0.600164	0.1509	0.2001
	ENSMUSG00000020098.7	Pcbd1	chr10	protein_coding	+	4993	817	72	59	43	25	23	63	26	59	97	44	58	36	56	48	44	20	34	68	33	50	103	48	68	38	50.73	49	41	62	51	1.04	0.057	0.916462	0.960885	0.1945	0.2104
	ENSMUSG00000020542.18	Myocd	chr11	protein_coding	-	93428	6424	95	50	31	77	44	76	33	38	45	115	48	36	74	40	32	61	64	82	41	32	48	125	56	38	57.84	49	69	40	73	1.498	0.583	0.253578	0.481541	0.1714	0.1991
	ENSMUSG00000020857.11	Nme2	chr11	protein_coding	-	6445	1171	98	42	35	68	88	69	30	47	45	72	69	85	76	34	36	54	128	74	38	40	48	78	81	90	64.76	49	85	42	83	1.701	0.766	0.103345	0.278693	0.1435	0.19
	ENSMUSG00000024164.15	C3	chr17	protein_coding	-	24166	5143	69	52	51	31	2	13	30	32	30	26	17	20	54	42	52	25	3	14	38	27	32	28	20	21	29.64	49	14	32	23	0.471	-1.086	0.0509061	0.178739	0.1893	0.2576
	ENSMUSG00000030737.17	Slco2b1	chr7	protein_coding	-	53536	5958	59	63	48	12	1	29	18	26	19	15	25	16	46	51	49	10	1	31	23	22	20	16	29	17	26.29	49	14	22	21	0.429	-1.22	0.054036	0.185443	0.2505	0.2687
	ENSMUSG00000032940.16	Rbm11	chr16	protein_coding	+	9985	2754	123	27	29	18	11	8	40	38	42	3	7	2	95	22	30	14	16	9	50	32	45	3	8	2	27.24	49	13	42	4	0.093	-3.422	3.01863e-06	0.000299668	0.2536	0.2652
	ENSMUSG00000034353.14	Ramp1	chr1	protein_coding	+	45374	3022	79	59	36	28	41	37	26	49	43	32	99	76	61	48	37	22	60	40	33	42	46	35	116	81	51.58	49	41	40	77	1.579	0.659	0.205116	0.422421	0.1782	0.2093
	ENSMUSG00000046500.8	Tafa4	chr6	protein_coding	-	229210	5693	96	54	28	37	19	8	46	49	38	8	21	0	74	44	29	30	28	9	58	42	40	9	25	0	32.16	49	22	47	11	0.226	-2.145	0.00462399	0.0380191	0.338	0.2503
	ENSMUSG00000050357.9	Carmil2	chr8	protein_coding	+	11913	5487	88	54	33	37	14	19	32	35	34	17	13	6	68	44	34	30	20	20	40	30	36	18	15	6	30.19	49	23	35	13	0.275	-1.861	0.000818552	0.0123921	0.1704	0.2559
	ENSMUSG00000053964.17	Lgals4	chr7	protein_coding	+	7854	2315	45	76	49	18	22	18	33	46	58	12	8	24	35	61	50	14	32	19	41	39	62	13	9	25	33.55	49	22	47	16	0.33	-1.6	0.00390476	0.0340229	0.1763	0.2472
	ENSMUSG00000054934.10	Kcnmb4	chr10	protein_coding	-	56017	3324	68	44	56	57	35	56	51	58	40	25	41	50	53	36	57	45	51	60	64	50	43	27	48	53	48.88	49	52	52	43	0.881	-0.182	0.691566	0.840729	0.1313	0.2138
	ENSMUSG00000055137.7	Sugct	chr13	protein_coding	-	838081	3429	59	55	56	57	69	100	24	57	71	47	81	102	46	44	57	45	101	107	30	49	76	51	95	108	67.44	49	84	52	85	1.721	0.784	0.110493	0.289587	0.1573	0.1865
	ENSMUSG00000055489.8	Ano5	chr7	protein_coding	+	87680	7820	48	75	47	6	18	7	37	93	22	18	32	10	37	61	48	5	26	8	46	79	23	20	37	11	33.45	49	13	49	23	0.463	-1.111	0.0885774	0.252402	0.2702	0.2471
	ENSMUSG00000060586.11	H2-Eb1	chr17	protein_coding	+	10807	1944	61	57	54	44	22	20	27	48	44	58	57	73	47	46	55	35	32	21	34	41	47	63	67	77	47.17	49	29	41	69	1.394	0.479	0.267483	0.496818	0.1179	0.2167
	ENSMUSG00000062785.14	Kcnc3	chr7	protein_coding	+	14090	5995	64	74	35	181	8	11	41	52	43	20	65	6	50	60	36	144	12	12	51	44	46	22	76	6	46.58	49	56	47	35	0.715	-0.484	0.55737	0.753123	0.4653	0.2163
	ENSMUSG00000073530.11	Pappa2	chr1	protein_coding	-	268763	10294	58	74	41	16	13	38	59	65	42	22	19	14	45	60	42	13	19	41	74	56	45	24	22	15	37.88	49	24	58	20	0.416	-1.265	0.0180068	0.0924397	0.1689	0.2361
	ENSMUSG00000002204.9	Napsa	chr7	protein_coding	+	14482	2660	17	100	48	35	32	41	21	63	58	17	44	47	13	81	49	28	47	44	26	54	62	18	51	50	43.61	48	40	47	40	0.837	-0.256	0.676309	0.831856	0.2496	0.2237
	ENSMUSG00000011263.16	Exoc3l2	chr7	protein_coding	+	33431	4016	38	73	55	17	5	16	25	59	38	9	22	28	29	59	56	14	7	17	31	50	40	10	26	30	30.85	48	13	40	22	0.452	-1.145	0.0404937	0.154018	0.1892	0.2541
	ENSMUSG00000020788.15	Atp2a3	chr11	protein_coding	+	31875	5281	33	66	64	20	3	8	32	56	20	37	30	30	26	53	66	16	4	9	40	48	21	40	35	32	32.48	48	10	36	36	0.744	-0.426	0.43947	0.66246	0.195	0.2498
	ENSMUSG00000022580.13	Rhpn1	chr15	protein_coding	+	11205	4302	79	58	35	62	19	24	32	58	11	22	12	40	61	47	36	49	28	26	40	50	12	24	14	42	35.72	48	34	34	27	0.559	-0.838	0.155867	0.355757	0.2217	0.2404
	ENSMUSG00000025496.5	Drd4	chr7	protein_coding	+	4458	3381	20	79	62	42	58	74	22	48	62	34	79	54	16	64	63	34	85	79	28	41	66	37	92	57	55.13	48	66	45	62	1.308	0.387	0.507238	0.717914	0.2277	0.2039
	ENSMUSG00000025902.13	Sox17	chr1	protein_coding	-	6423	4772	56	48	60	0	4	20	27	46	43	4	11	12	43	39	61	0	6	21	34	39	46	4	13	13	26.65	48	9	40	10	0.21	-2.249	0.0030488	0.0288851	0.3346	0.2679
	ENSMUSG00000028977.17	Casz1	chr4	protein_coding	+	150460	12524	65	52	51	68	13	23	40	44	19	16	30	29	50	42	52	54	19	25	50	38	20	17	35	31	36.15	48	33	36	28	0.576	-0.796	0.14473	0.341133	0.1855	0.2397
	ENSMUSG00000035653.16	Lrfn5	chr12	protein_coding	+	335192	9540	94	48	30	25	0	12	44	27	25	3	15	0	73	39	31	20	0	13	55	23	27	3	18	0	25.08	48	11	35	7	0.146	-2.771	0.00266978	0.0265454	0.4839	0.2725
	ENSMUSG00000036030.9	Prtg	chr9	protein_coding	+	110417	9158	49	53	61	56	23	32	36	44	21	48	11	28	38	43	62	45	34	34	45	38	22	52	13	30	37.97	48	38	35	32	0.665	-0.589	0.274784	0.504121	0.1832	0.2359
	ENSMUSG00000037169.15	Mycn	chr12	protein_coding	-	5821	3295	89	64	23	74	32	25	47	88	35	29	33	14	69	52	24	59	47	27	59	75	37	32	39	15	44.43	48	44	57	29	0.586	-0.771	0.164214	0.366869	0.1929	0.2213
	ENSMUSG00000038068.15	Rnf144b	chr13	protein_coding	+	125335	4936	54	62	51	23	15	4	24	43	20	10	10	26	42	50	52	18	22	4	30	37	21	11	12	28	27.25	48	15	29	17	0.351	-1.513	0.0114312	0.0688245	0.2126	0.2656
	ENSMUSG00000042724.8	Map3k9	chr12	protein_coding	-	60165	5902	94	45	33	36	0	12	35	32	37	18	27	22	73	36	34	29	0	13	44	27	39	20	32	23	30.82	48	14	37	25	0.52	-0.943	0.154858	0.35439	0.2839	0.2538
	ENSMUSG00000044550.11	Tceal3	chrX	protein_coding	+	77536	3546	102	42	31	56	38	68	27	60	35	26	49	38	79	34	32	45	55	73	34	51	37	28	57	40	47.18	48	58	41	42	0.865	-0.209	0.680759	0.834032	0.165	0.2166
	ENSMUSG00000044937.15	Ttc41	chr10	protein_coding	+	71033	5339	43	42	74	58	28	31	45	32	56	25	32	13	33	34	76	46	41	33	57	27	60	27	37	14	40.44	48	40	48	26	0.55	-0.862	0.116292	0.298076	0.186	0.2309
	ENSMUSG00000046961.8	Gpr156	chr16	protein_coding	+	91034	4584	35	73	58	26	4	20	17	23	35	8	24	32	27	59	59	21	6	21	21	20	37	9	28	34	28.54	48	16	26	24	0.488	-1.036	0.0931005	0.261313	0.2401	0.2614
	ENSMUSG00000048012.19	Zfp473	chr7	protein_coding	-	19570	10037	60	40	63	46	27	12	26	11	44	43	22	53	47	32	64	37	39	13	33	9	47	47	26	56	37.49	48	30	30	43	0.9	-0.151	0.800803	0.904306	0.2388	0.2376
	ENSMUSG00000051486.5	Pcdhb11	chr18	protein_coding	+	4418	4419	96	50	28	17	14	14	21	51	31	14	15	20	74	40	29	14	20	15	26	44	33	15	18	21	29.12	48	16	34	18	0.376	-1.41	0.00946509	0.0608869	0.172	0.259
	ENSMUSG00000063887.13	Nlgn1	chr3	protein_coding	-	906245	13422	71	63	37	50	17	55	37	64	40	40	56	45	55	51	38	40	25	59	46	55	43	43	65	48	47.33	48	41	48	52	1.085	0.118	0.798804	0.903735	0.1356	0.2161
	ENSMUSG00000073600.5	Prob1	chr18	protein_coding	-	4887	4888	47	66	55	48	21	26	34	38	11	16	35	11	36	53	56	38	31	28	43	32	12	17	41	12	33.31	48	32	29	23	0.479	-1.062	0.0685987	0.215757	0.2106	0.2478
	ENSMUSG00000079018.10	Ly6c1	chr15	protein_coding	-	4812	1677	77	54	39	26	22	37	26	51	61	26	20	55	60	44	40	21	32	40	33	44	65	28	23	58	40.58	48	31	47	36	0.768	-0.381	0.461145	0.678937	0.1693	0.2298
	ENSMUSG00000014791.10	Elmo3	chr8	protein_coding	+	5159	3485	43	77	45	65	30	43	39	73	41	37	43	27	33	62	46	52	44	46	49	62	44	40	50	29	46.46	47	47	52	40	0.84	-0.251	0.585492	0.772942	0.1303	0.2179
	ENSMUSG00000021763.17	BC067074	chr13	protein_coding	+	86552	8586	56	65	43	37	11	27	37	64	39	45	39	23	43	53	44	30	16	29	46	55	42	49	46	24	39.67	47	25	48	40	0.848	-0.237	0.617485	0.794888	0.1401	0.2317
	ENSMUSG00000022269.13	Marchf11	chr15	protein_coding	+	100528	2848	99	39	32	32	35	49	24	50	37	23	30	48	77	32	33	26	51	53	30	43	39	25	35	51	41.12	47	43	37	37	0.785	-0.349	0.509139	0.718968	0.1787	0.2289
	ENSMUSG00000022876.18	Samsn1	chr16	protein_coding	-	163488	4935	79	35	51	7	16	16	43	66	76	28	19	20	61	28	52	6	23	17	54	56	81	30	22	21	37.75	47	15	64	24	0.522	-0.937	0.0854074	0.247033	0.1817	0.2365
	ENSMUSG00000026986.14	Hnmt	chr2	protein_coding	-	46484	1769	56	66	44	18	30	23	31	53	41	36	55	37	43	53	45	14	44	25	39	45	44	39	64	39	41.26	47	28	43	47	1.004	0.006	0.989988	0.995091	0.153	0.229
	ENSMUSG00000027875.12	Hmgcs2	chr3	protein_coding	+	30303	3290	98	37	33	69	20	36	47	110	75	24	17	20	76	30	34	55	29	39	59	94	80	26	20	21	46.88	47	41	78	22	0.481	-1.056	0.0416059	0.156818	0.1598	0.2164
	ENSMUSG00000029206.13	Nsun7	chr5	protein_coding	+	38129	5388	44	60	59	42	27	35	32	67	43	34	84	28	34	48	60	34	39	38	40	57	46	37	98	30	46.79	47	37	48	55	1.152	0.205	0.688747	0.839184	0.1692	0.2177
	ENSMUSG00000030361.16	Klrb1a	chr6	protein_coding	-	14306	1595	39	66	56	39	39	41	33	69	60	27	73	97	30	53	57	31	57	44	41	59	64	29	85	103	54.55	47	44	55	72	1.545	0.628	0.220607	0.441789	0.172	0.2044
	ENSMUSG00000033308.16	Dpyd	chr3	protein_coding	+	870795	8884	96	29	44	51	48	39	45	35	67	17	61	31	74	23	45	41	70	42	57	30	71	18	71	33	47.99	47	51	53	41	0.856	-0.225	0.699279	0.845151	0.2222	0.2158
	ENSMUSG00000033882.15	Rbm46	chr3	protein_coding	-	39255	2499	67	59	39	38	21	68	34	68	56	38	54	43	52	48	40	30	31	73	43	58	60	41	63	46	48.66	47	45	54	50	1.072	0.1	0.83411	0.920692	0.1459	0.2139
	ENSMUSG00000034164.17	Emid1	chr11	protein_coding	-	45992	2890	63	52	49	27	24	34	22	45	43	37	18	54	49	42	50	22	35	36	28	38	46	40	21	57	38.7	47	31	37	39	0.843	-0.247	0.618992	0.795801	0.1553	0.2343
	ENSMUSG00000038151.13	Prdm1	chr10	protein_coding	-	91324	5579	58	47	56	30	12	15	38	43	63	7	24	33	45	38	57	24	17	16	48	37	67	8	28	35	35	47	19	51	24	0.506	-0.984	0.0761604	0.230172	0.1884	0.2432
	ENSMUSG00000040147.14	Maob	chrX	protein_coding	-	108084	2789	63	63	41	39	35	39	25	75	48	16	46	39	49	51	42	31	51	42	31	64	51	17	54	41	43.73	47	41	49	37	0.792	-0.336	0.507858	0.718184	0.1623	0.2233
	ENSMUSG00000045282.7	Tmem86b	chr7	protein_coding	-	3382	1917	54	50	59	64	6	36	47	76	39	28	31	24	42	40	60	51	9	39	59	65	42	30	36	25	41.56	47	33	55	30	0.647	-0.628	0.250294	0.477944	0.1878	0.2272
	ENSMUSG00000045349.15	Sh2d5	chr4	protein_coding	+	10929	3740	70	53	44	46	8	34	56	30	24	8	15	13	54	43	45	37	12	36	70	26	26	9	18	14	32.38	47	28	41	14	0.283	-1.823	0.00264539	0.0264236	0.2101	0.25
	ENSMUSG00000047842.7	Diras2	chr13	protein_coding	-	26899	4786	106	47	20	28	7	5	53	32	18	4	3	10	82	38	20	22	10	5	67	27	19	4	4	11	25.84	47	12	38	6	0.134	-2.901	0.000157194	0.00425206	0.3119	0.2698
	ENSMUSG00000056144.14	Trim34a	chr7	protein_coding	+	17777	2592	47	51	63	52	64	52	34	93	42	48	36	70	36	41	64	41	93	56	43	79	45	52	42	74	55.67	47	63	56	56	1.19	0.251	0.607803	0.787934	0.1532	0.2027
	ENSMUSG00000064141.14	Zfp69	chr4	protein_coding	-	21562	2782	69	45	51	76	20	36	35	49	56	39	13	25	54	36	52	61	29	39	44	42	60	42	15	26	41.67	47	43	49	28	0.594	-0.75	0.143164	0.339154	0.1608	0.2271
	ENSMUSG00000070780.11	Rbm47	chr5	protein_coding	-	156569	7163	27	69	63	55	22	29	29	74	58	30	44	27	21	56	64	44	32	31	36	63	62	33	51	29	43.53	47	36	54	38	0.8	-0.322	0.537089	0.739417	0.1722	0.2236
	ENSMUSG00000073888.13	Ccl27a	chr4	protein_coding	-	4780	2377	82	49	37	47	53	73	45	72	78	67	36	75	64	40	38	37	77	78	57	61	83	73	42	79	60.8	47	64	67	65	1.375	0.46	0.32724	0.559521	0.1414	0.195
	ENSMUSG00000085957.4	Syna	chr5	protein_coding	-	2025	2026	79	58	32	70	23	31	23	52	31	24	34	28	61	47	33	56	34	33	29	44	33	26	40	30	38.78	47	41	35	32	0.676	-0.566	0.246291	0.472718	0.1457	0.2333
	ENSMUSG00000098112.8	Bin2	chr15	protein_coding	-	28476	2704	34	74	55	49	36	46	28	26	63	52	82	82	26	60	56	39	52	49	35	22	67	57	96	87	53.93	47	47	41	80	1.681	0.749	0.137917	0.330938	0.1667	0.2055
	ENSMUSG00000000686.11	Abhd15	chr11	protein_coding	+	23486	3035	64	52	45	72	15	45	34	52	39	59	36	32	50	42	46	57	22	48	43	44	42	64	42	34	44.51	46	42	43	47	1.017	0.025	0.958588	0.980041	0.144	0.2214
	ENSMUSG00000001827.12	Folr1	chr7	protein_coding	-	12457	2297	66	62	35	36	73	45	21	57	73	40	77	71	51	50	36	29	106	48	26	49	78	43	90	75	56.84	46	61	51	69	1.518	0.602	0.270202	0.498924	0.1972	0.2012
	ENSMUSG00000018566.14	Slc2a4	chr11	protein_coding	-	5649	3478	52	58	50	24	31	42	48	68	28	18	12	40	40	47	51	19	45	45	60	58	30	20	14	42	39.33	46	36	49	25	0.552	-0.856	0.119876	0.304467	0.1872	0.2331
	ENSMUSG00000021565.16	Slc6a19	chr13	protein_coding	-	25120	5006	92	53	24	11	0	2	49	36	22	0	5	3	71	43	25	9	0	2	62	31	23	0	6	3	22.87	46	4	39	3	0.067	-3.907	4.4709e-06	0.000382353	0.3304	0.281
	ENSMUSG00000024019.18	Cmtr1	chr17	protein_coding	+	45384	9720	78	50	35	44	12	18	41	57	38	13	43	23	61	40	36	35	17	19	51	49	40	14	50	24	36.51	46	24	47	29	0.647	-0.628	0.245703	0.471866	0.1834	0.239
	ENSMUSG00000024371.14	C2	chr17	protein_coding	-	35661	3872	59	51	50	18	29	31	27	48	37	34	12	31	46	41	51	14	42	33	34	41	39	37	14	33	35.52	46	30	38	28	0.61	-0.713	0.177484	0.385507	0.1729	0.2423
	ENSMUSG00000025494.8	Sigirr	chr7	protein_coding	-	9397	3043	52	65	44	21	22	21	29	45	30	44	14	29	40	53	45	17	32	23	36	38	32	48	16	31	34.25	46	24	35	32	0.691	-0.534	0.292896	0.523129	0.1598	0.2454
	ENSMUSG00000026090.16	2010300C02Rik	chr1	protein_coding	-	108408	5075	34	45	73	56	27	49	32	47	39	45	20	45	26	36	75	45	39	53	40	40	42	49	23	48	42.99	46	46	41	40	0.88	-0.185	0.716532	0.855009	0.1639	0.2251
	ENSMUSG00000026787.3	Gad2	chr2	protein_coding	+	71669	5876	119	19	31	60	0	12	82	27	36	11	21	3	92	15	32	48	0	13	103	23	38	12	25	3	33.68	46	20	55	13	0.285	-1.809	0.0574035	0.192652	0.5779	0.2462
	ENSMUSG00000034041.5	Lyl1	chr8	protein_coding	+	3491	2033	46	88	29	24	38	21	21	27	38	41	33	32	36	71	30	19	55	23	26	23	40	45	39	34	36.71	46	32	30	39	0.856	-0.224	0.679949	0.83362	0.1904	0.2396
	ENSMUSG00000034818.17	Celf5	chr10	protein_coding	-	23482	6709	74	58	34	110	15	20	26	31	18	32	37	31	57	47	35	88	22	21	33	26	19	35	43	33	38.28	46	44	26	37	0.796	-0.329	0.562208	0.755917	0.2096	0.2341
	ENSMUSG00000039873.4	Neurl2	chr2	protein_coding	-	2724	1014	38	82	41	71	89	119	33	70	31	56	66	60	29	66	42	57	130	128	41	60	33	61	77	64	65.64	46	105	45	67	1.462	0.548	0.254114	0.482068	0.1487	0.1889
	ENSMUSG00000040364.8	Sec1	chr7	protein_coding	-	16716	2470	86	49	29	120	1	8	45	54	42	21	32	36	67	40	30	96	1	9	57	46	45	23	37	38	40.63	46	35	49	33	0.723	-0.468	0.557654	0.753361	0.4338	0.2283
	ENSMUSG00000043953.12	Ccrl2	chr9	protein_coding	-	3033	2598	59	56	45	36	21	25	16	52	49	17	33	24	46	45	46	29	31	27	20	44	52	18	39	25	35.2	46	29	39	27	0.602	-0.733	0.148739	0.346215	0.1563	0.2425
	ENSMUSG00000044948.17	Cfap43	chr19	protein_coding	-	182430	7059	63	50	47	62	51	45	36	67	36	67	63	47	49	40	48	49	74	48	45	57	38	73	74	50	53.88	46	57	47	66	1.427	0.513	0.236987	0.461711	0.118	0.2055
	ENSMUSG00000045498.1	Pcdhb3	chr18	protein_coding	+	3786	3787	59	49	52	38	4	17	33	56	24	13	4	30	46	40	53	30	6	18	41	48	26	14	5	32	29.87	46	18	38	17	0.369	-1.439	0.0262424	0.117691	0.2563	0.2566
	ENSMUSG00000050071.8	Bex1	chrX	protein_coding	-	1541	1186	76	55	35	23	23	31	38	66	45	12	23	60	59	44	36	18	34	33	48	56	48	13	27	64	39.99	46	28	51	35	0.744	-0.427	0.439823	0.662728	0.1957	0.2312
	ENSMUSG00000066058.11	Cldn19	chr4	protein_coding	+	7024	4263	76	42	44	94	8	22	39	42	21	31	51	0	59	34	45	75	12	24	49	36	22	34	60	0	37.4	46	37	36	31	0.676	-0.565	0.501099	0.713166	0.4812	0.2364
	ENSMUSG00000068327.5	Tlx2	chr6	protein_coding	-	1969	1582	119	21	27	16	2	4	50	43	31	6	2	0	92	17	28	13	3	4	63	37	33	7	2	0	24.86	46	7	44	3	0.067	-3.9	8.23868e-06	0.000572545	0.3533	0.2733
	ENSMUSG00000070291.4	Ddx43	chr9	protein_coding	+	27810	2207	35	56	64	23	35	53	28	53	42	23	35	49	27	45	66	18	51	57	35	45	45	25	41	52	42.26	46	42	42	39	0.858	-0.221	0.682232	0.834613	0.1865	0.2271
	ENSMUSG00000094936.8	Rbm4	chr19	protein_coding	-	9608	4940	43	68	50	76	23	52	59	99	92	52	99	61	33	55	51	61	34	56	74	85	98	57	116	65	65.25	46	50	86	79	1.697	0.763	0.0924385	0.26017	0.1311	0.1887
	ENSMUSG00000020905.11	Usp43	chr11	protein_coding	-	67630	4745	39	69	47	74	36	35	28	64	23	36	68	40	30	56	48	59	52	38	35	55	24	39	80	42	46.55	45	50	38	54	1.2	0.263	0.597915	0.781332	0.1591	0.2179
	ENSMUSG00000021340.13	Gpld1	chr13	protein_coding	+	49349	5415	59	63	37	40	0	31	39	39	46	21	21	25	46	51	38	32	0	33	49	33	49	23	25	26	33.74	45	22	44	25	0.55	-0.863	0.181861	0.391371	0.2684	0.2458
	ENSMUSG00000024910.5	Ctsw	chr19	protein_coding	-	3464	1887	61	56	43	51	25	26	25	63	39	22	67	32	47	45	44	41	36	28	31	54	42	24	78	34	42.04	45	35	42	45	0.994	-0.009	0.98659	0.99305	0.1663	0.2268
	ENSMUSG00000025150.10	Cbr2	chr11	protein_coding	-	2625	1327	85	39	35	9	24	19	30	31	16	55	31	22	66	32	36	7	35	20	38	26	17	60	36	23	33.03	45	21	27	40	0.894	-0.162	0.786348	0.89726	0.2339	0.2492
	ENSMUSG00000028017.7	Egf	chr3	protein_coding	-	77751	11275	12	73	64	40	16	26	18	61	36	28	26	28	9	59	66	32	23	28	23	52	38	30	30	30	35.04	45	28	38	30	0.68	-0.557	0.359514	0.587939	0.2384	0.243
	ENSMUSG00000028391.16	Wdr31	chr4	protein_coding	-	22243	4738	100	28	34	48	20	22	34	54	40	37	27	22	78	23	35	38	29	24	43	46	43	40	32	23	37.72	45	30	44	32	0.703	-0.508	0.338322	0.570125	0.177	0.2361
	ENSMUSG00000032532.7	Cck	chr9	protein_coding	-	5870	1305	142	13	13	451	13	14	53	15	12	55	80	5	110	11	13	360	19	15	67	13	13	60	94	5	64.88	45	131	31	53	1.181	0.24	0.820859	0.914515	0.7897	0.1874
	ENSMUSG00000032718.4	Mansc1	chr6	protein_coding	-	23281	2376	60	67	33	64	13	46	28	44	35	26	27	21	47	54	34	51	19	49	35	38	37	28	32	22	37.16	45	40	37	27	0.609	-0.714	0.154084	0.353241	0.1518	0.2371
	ENSMUSG00000033847.15	Pla2g4c	chr7	protein_coding	+	36017	3747	38	54	61	44	21	30	30	62	35	37	25	61	29	44	62	35	31	32	38	53	37	40	29	65	41.29	45	33	43	45	0.995	-0.007	0.987862	0.993498	0.1513	0.2284
	ENSMUSG00000037860.15	Aim2	chr1	protein_coding	+	115161	3501	24	70	59	30	12	35	28	27	34	23	40	29	19	57	60	24	17	38	35	23	36	25	47	31	34.29	45	26	31	34	0.758	-0.4	0.470044	0.686927	0.1952	0.2455
	ENSMUSG00000041670.17	Rims1	chr1	protein_coding	-	519743	7821	106	35	23	70	5	11	20	25	25	35	11	14	82	28	24	56	7	12	25	21	27	38	13	15	28.99	45	25	24	22	0.491	-1.026	0.153506	0.352775	0.3359	0.2584
	ENSMUSG00000048647.9	Exd1	chr2	protein_coding	-	31122	6042	62	70	30	49	24	30	31	49	47	30	31	31	48	57	31	39	35	32	39	42	50	33	36	33	39.51	45	35	44	34	0.749	-0.417	0.363781	0.591953	0.1269	0.2321
	ENSMUSG00000062175.13	Tgif2	chr2	protein_coding	+	15563	3832	48	60	48	66	32	17	32	49	26	40	16	31	37	48	49	53	47	18	40	42	28	43	19	33	38.1	45	39	37	32	0.707	-0.499	0.339446	0.570987	0.1706	0.2356
	ENSMUSG00000063296.5	Tmem117	chr15	protein_coding	+	466866	4890	88	55	22	67	20	20	67	41	49	23	46	18	68	44	23	53	29	21	84	35	52	25	54	19	42.38	45	34	57	33	0.72	-0.474	0.41803	0.642432	0.2215	0.2261
	ENSMUSG00000070570.5	Slc17a7	chr7	protein_coding	+	12193	5392	69	45	43	11	8	15	28	40	15	19	18	8	54	36	44	9	12	16	35	34	16	21	21	8	25.49	45	12	28	17	0.375	-1.414	0.0125846	0.0735318	0.1868	0.272
	ENSMUSG00000073856.11	Iqck	chr7	protein_coding	+	116900	6423	83	51	29	75	68	55	34	49	33	52	27	27	64	41	30	60	99	59	43	42	35	57	32	29	49.14	45	73	40	39	0.86	-0.217	0.656353	0.820222	0.1495	0.2136
	ENSMUSG00000001656.3	Hoxc11	chr15	protein_coding	+	3281	2021	15	92	46	105	54	39	47	55	43	27	71	73	12	74	47	84	79	42	59	47	46	29	83	77	56.58	44	68	51	63	1.426	0.512	0.382504	0.610409	0.2289	0.2012
	ENSMUSG00000004709.14	Cd244a	chr1	protein_coding	+	50553	4876	41	48	59	86	33	54	27	50	81	16	59	60	32	39	60	69	48	58	34	43	86	17	69	64	51.54	44	58	54	50	1.147	0.198	0.718714	0.856163	0.1978	0.209
	ENSMUSG00000032517.16	Mobp	chr9	protein_coding	+	31777	6849	10	85	55	35	27	5	21	153	59	7	11	21	8	69	56	28	39	5	26	131	63	8	13	22	39	44	24	73	14	0.325	-1.623	0.040751	0.154636	0.3941	0.2326
	ENSMUSG00000034171.13	Faah	chr4	protein_coding	-	50781	7834	51	60	42	71	20	28	36	22	36	16	50	18	40	48	43	57	29	30	45	19	38	17	58	19	37.01	44	39	34	31	0.723	-0.468	0.410372	0.635627	0.2065	0.2383
	ENSMUSG00000034792.8	Gna15	chr10	protein_coding	-	21919	2135	21	75	55	9	16	24	13	31	25	21	36	37	16	61	56	7	23	26	16	26	27	23	42	39	30.25	44	19	23	35	0.784	-0.351	0.559842	0.75452	0.2369	0.2572
	ENSMUSG00000035509.17	Fbxl21	chr13	protein_coding	+	15426	4795	52	50	51	57	29	13	18	23	24	18	15	23	40	40	52	45	42	14	23	20	26	20	18	24	30.33	44	34	23	21	0.465	-1.104	0.0401834	0.153373	0.1715	0.2564
	ENSMUSG00000037731.5	Themis2	chr4	protein_coding	-	14544	3079	49	66	40	21	22	31	14	38	24	16	17	28	38	53	41	17	32	33	18	32	26	17	20	30	29.74	44	27	25	22	0.508	-0.978	0.0607766	0.200821	0.1615	0.2581
	ENSMUSG00000041202.12	Pla2g2d	chr4	protein_coding	+	6311	2243	79	34	43	19	18	18	26	36	39	25	39	45	61	27	44	15	26	19	33	31	42	27	46	48	34.91	44	20	35	40	0.907	-0.141	0.776983	0.89195	0.1568	0.2438
	ENSMUSG00000042265.13	Trem1	chr17	protein_coding	+	14156	2996	88	45	26	67	69	65	71	96	139	72	43	39	68	36	27	53	101	70	89	82	148	78	50	41	70.34	44	75	106	56	1.288	0.365	0.455231	0.673706	0.1534	0.1828
	ENSMUSG00000044250.8	Pced1b	chr15	protein_coding	+	138573	2197	71	54	32	25	19	19	20	30	32	22	44	19	55	44	33	20	28	20	25	26	34	24	51	20	31.65	44	23	28	32	0.723	-0.468	0.364678	0.592823	0.1655	0.2525
	ENSMUSG00000044707.7	Ccnjl	chr11	protein_coding	+	58213	2781	46	60	46	94	12	33	34	39	36	31	47	42	36	48	47	75	17	35	43	33	38	34	55	44	42.22	44	42	38	44	1.015	0.021	0.967996	0.984728	0.1751	0.2259
	ENSMUSG00000044770.14	Scml4	chr10	protein_coding	+	100410	7725	78	38	39	31	2	10	45	30	28	15	22	18	61	31	40	25	3	11	57	26	30	16	26	19	28.55	44	13	38	20	0.466	-1.1	0.0727689	0.223542	0.2326	0.2614
	ENSMUSG00000050896.12	Rtn4rl2	chr2	protein_coding	-	14786	1506	59	56	39	58	26	19	33	37	40	19	13	14	46	45	40	46	38	20	41	32	43	21	15	15	33.49	44	35	39	17	0.389	-1.363	0.00757391	0.0529728	0.1453	0.2471
	ENSMUSG00000055214.15	Pld5	chr1	protein_coding	-	313006	10094	89	47	25	9	23	6	38	33	35	15	1	16	69	38	26	7	34	6	48	28	37	16	1	17	27.28	44	16	38	11	0.263	-1.929	0.00990002	0.0627537	0.3352	0.2662
	ENSMUSG00000056306.5	Sertm1	chr3	protein_coding	-	18819	3215	156	5	7	9	4	8	34	22	34	9	1	0	121	4	7	7	6	9	43	19	36	10	1	0	21.87	44	7	33	4	0.085	-3.55	0.00137024	0.017397	0.6538	0.2846
	ENSMUSG00000056755.13	Grm7	chr6	protein_coding	+	921649	5886	85	39	33	18	0	4	37	14	16	4	4	3	66	32	34	14	0	4	46	12	17	4	5	3	19.8	44	6	25	4	0.095	-3.393	4.03068e-05	0.00172829	0.3357	0.2947
	ENSMUSG00000063430.9	Wscd2	chr5	protein_coding	+	99392	15332	45	51	56	15	16	29	32	39	23	28	5	43	35	41	57	12	23	31	40	33	24	30	6	46	31.64	44	22	32	27	0.618	-0.695	0.25661	0.485182	0.2408	0.2528
	ENSMUSG00000067279.3	Ppp1r3c	chr19	protein_coding	-	4922	2725	60	57	37	32	18	8	48	32	27	53	52	38	47	46	38	26	26	9	60	27	29	58	61	40	38.82	44	20	39	53	1.213	0.279	0.588535	0.774264	0.1721	0.2345
	ENSMUSG00000068299.11	Nat8f4	chr6	protein_coding	-	5833	3223	58	61	37	33	13	33	19	25	31	11	11	12	45	49	38	26	19	35	24	21	33	12	13	13	27.38	44	27	26	13	0.286	-1.808	0.000636401	0.0105649	0.1481	0.2651
	ENSMUSG00000070691.10	Runx3	chr4	protein_coding	+	57338	5003	33	65	52	173	36	44	79	72	85	30	60	25	26	53	53	138	52	47	99	61	91	33	70	26	62.46	44	79	84	43	0.984	-0.023	0.966177	0.983568	0.1921	0.1922
[truncated: 6,276,683 more chars]
